# Genomic rearrangements have consequences for introgression breeding as revealed by genome assemblies of wild and cultivated lentil species

**DOI:** 10.1101/2021.07.23.453237

**Authors:** Larissa Ramsay, Chu Shin Koh, Sateesh Kagale, Dongying Gao, Sukhjiwan Kaur, Teketel Haile, Tadesse S. Gela, Li-An Chen, Zhe Cao, David J. Konkin, Helena Toegelová, Jaroslav Doležel, Benjamin D. Rosen, Robert Stonehouse, Jodi L. Humann, Dorrie Main, Clarice J. Coyne, Rebecca J. McGee, Douglas R. Cook, R. Varma Penmetsa, Albert Vandenberg, Crystal Chan, Sabine Banniza, David Edwards, Philipp E. Bayer, Jacqueline Batley, Sripada M. Udupa, Kirstin E. Bett

**Affiliations:** Department of Plant Sciences, University of Saskatchewan, Saskatoon, Canada; National Research Council of Canada Saskatoon, Canada; USDA-ARS, Small Grains and Potato Germplasm Research Unit, Aberdeen, ID, USA; Agriculture Victoria, Department of Jobs, Precincts and Regions, AgriBio, Centre for AgriBioscience, Bundoora, Victoria, Australia; Institute of Experimental Botany of the Czech Academy of Sciences, Center of the Region Haná for Biotechnological and Agricultural Research, Olomouc, Czech Republic; USDA, ARS, Animal Genomics and Improvement Laboratory, Beltsville, MD, USA.; Department of Horticulture, Washington State University, Pullman WA, USA.; USDA, ARS, Plant Germplasm Introduction and Testing Research, Pullman, WA, USA; USDA, ARS, Grain Legume Genetics and Physiology Research Unit, Pullman, WA; Department of Plant Pathology, University of California Davis, Davis CA, USA; School of Biological Sciences and School of Agriculture, University of Western Australia, Crawley, WA, Australia; International Center for Agricultural Research in the Dry Areas (ICARDA), Rabat, Morocco

## Abstract

Understanding the genomic relationship between wild and cultivated genomes would facilitate access to the untapped variability found in crop wild relatives. We developed genome assemblies of a cultivated lentil (*Lens culinaris*) as well as a wild relative (*L. ervoides*). Comparative analyses revealed large-scale structural rearrangements and additional repetitive DNA in the cultivated genome, resulting in regions of reduced recombination, segregation distortion and permanent heterozygosity in the offspring of a cross between the two species. These novel findings provide plant breeders with better insight into how best to approach accessing the novel variability available in wild relatives.

## Supplemental Tables for "Genomic rearrangements have consequences for introgression breeding as revealed by genome assemblies of wild and cultivated lentil species" (part 1 of 3)

### Sheet: ST1 - assembly stats
Supplementary Table 1. Genome assembly and annotation statistics of L. culinaris and L. ervoides genomes.
	L. culinaris	L. ervoides
Total assembly length	3,759,696,924 bp	2,866,468,354 bp
Total contig number	6094	2291
Contig N50 (L50)	1.3 Mb (841)	4.7 Mb (176)
Total Scaffold number	2075	1141
Scaffold N50 (L50)	482 Mb (4)	396 Mb (4)
Percent assembly anchored to 7 pseudomolecules	0.9281	0.9614
Number of high confidence genes	39778	37045
BUSCO(v4.0.4) assessement of the genome assemblies against fabales_odb10 database.
Complete BUSCOs (C)	0.944	0.951
Complete and single-copy BUSCOs (S)	0.911	0.912
Complete and duplicated BUSCOs (D)	0.033	0.039
Fragmented BUSCOs (F)	0.022	0.007
Missing BUSCOs (M)	0.034	0.042

### Sheet: ST2 - disease genes
Supplementary Table 2. Comparison of disease gene analogs in different genomes.
	Annotation Version	NBS	CNL	TNL	CN	TN	NL	TX	Others	RLP	RLK	TM-CC	Total
M. truncatula	4.0.1	64	248	207	14	40	206	86	68	252	929	199	2313
P. sativum	v1a	16	41	5	7	4	57	57	7	76	520	163	953
L. culinaris	2.0	38	72	33	10	8	68	19	17	98	608	212	1183
L. ervoides	1.0	23	68	35	9	3	62	23	10	107	622	192	1154
abbreviation:
CC:	Coiled-coil
CN:	CC-NBS
CNL:	CC-NBS-LRR
NL:	NBS-LRR
RLK:	Receptor like kinase
RLP:	Receptor like protein
TM:	Transmembrane
TN:	TIR-NBS
TNL:	TIR-NBS-LRR
TX:	TIR-unknown domain.

### Sheet: ST2A- RGA in Lcu.2RBY
Supplementary Table 4A. Disease gene analogs in Lcu.2RBY.
Chr	Start	End	GeneID	Length(aa)	Type
Lcu.2RBY.Chr4	300738724	300740346	Lcu.2RBY.4g042530.1	540	NBS>CN
Lcu.2RBY.Chr3	66089111	66089828	Lcu.2RBY.3g011020.1	227	NBS>CN
Lcu.2RBY.Chr3	152842077	152856047	Lcu.2RBY.3g023050.1	221	NBS>CN
Lcu.2RBY.Chr5	439173126	439174272	Lcu.2RBY.5g064060.1	334	NBS>CN
Lcu.2RBY.Chr2	214263891	214313481	Lcu.2RBY.2g037710.1	1277	NBS>CN
Lcu.2RBY.Chr7	34309789	34319616	Lcu.2RBY.7g010570.1	557	NBS>CN
Lcu.2RBY.Chr6	404285946	404289549	Lcu.2RBY.6g064880.1	656	NBS>CN
Lcu.2RBY.Chr4	422771811	422774020	Lcu.2RBY.4g067180.1	286	NBS>CN
Lcu.2RBY.Chr5	439379492	439389844	Lcu.2RBY.5g064100.1	754	NBS>CN
Lcu.2RBY.Chr7	362836630	362840474	Lcu.2RBY.7g047480.1	503	NBS>CN
Lcu.2RBY.Chr3	152579574	152582284	Lcu.2RBY.3g022960.1	877	NBS>CNL
Lcu.2RBY.Chr3	69970690	69972654	Lcu.2RBY.3g011540.1	551	NBS>CNL
Lcu.2RBY.Chr3	69474817	69481119	Lcu.2RBY.3g011520.1	1247	NBS>CNL
Lcu.2RBY.unitig0289	1024679	1029147	Lcu.2RBY.L001040.1	920	NBS>CNL
Lcu.2RBY.Chr5	430655316	430659218	Lcu.2RBY.5g060510.1	1240	NBS>CNL
Lcu.2RBY.Chr7	363452425	363458087	Lcu.2RBY.7g047580.1	828	NBS>CNL
Lcu.2RBY.Chr3	95254357	95259770	Lcu.2RBY.3g015530.1	1280	NBS>CNL
Lcu.2RBY.Chr3	155282960	155285948	Lcu.2RBY.3g023360.1	929	NBS>CNL
Lcu.2RBY.Chr7	7903513	7910015	Lcu.2RBY.7g004690.1	1224	NBS>CNL
Lcu.2RBY.Chr1	433243288	433246953	Lcu.2RBY.1g057670.1	1202	NBS>CNL
Lcu.2RBY.Chr3	49134760	49141829	Lcu.2RBY.3g008150.1	1088	NBS>CNL
Lcu.2RBY.Chr1	391953330	391958552	Lcu.2RBY.1g050310.1	1447	NBS>CNL
Lcu.2RBY.Chr2	9871568	9875286	Lcu.2RBY.2g004810.1	1186	NBS>CNL
Lcu.2RBY.Chr3	49561032	49580466	Lcu.2RBY.3g008270.1	1155	NBS>CNL
Lcu.2RBY.Chr7	139379143	139384854	Lcu.2RBY.7g024020.1	1170	NBS>CNL
Lcu.2RBY.Chr3	73031687	73038117	Lcu.2RBY.3g011990.1	1280	NBS>CNL
Lcu.2RBY.Chr3	83143039	83148583	Lcu.2RBY.3g013800.1	1286	NBS>CNL
Lcu.2RBY.Chr3	30641401	30646173	Lcu.2RBY.3g005310.1	1021	NBS>CNL
Lcu.2RBY.Chr5	474099618	474109501	Lcu.2RBY.5g074400.1	1198	NBS>CNL
Lcu.2RBY.Chr2	10797021	10801269	Lcu.2RBY.2g005300.1	1007	NBS>CNL
Lcu.2RBY.Chr3	13629082	13639924	Lcu.2RBY.3g003210.1	1596	NBS>CNL
Lcu.2RBY.Chr4	300483515	300486557	Lcu.2RBY.4g042490.1	936	NBS>CNL
Lcu.2RBY.Chr5	348590796	348596975	Lcu.2RBY.5g048050.1	475	NBS>CNL
Lcu.2RBY.Chr5	37200403	37204728	Lcu.2RBY.5g014200.1	949	NBS>CNL
Lcu.2RBY.Chr4	44222863	44238349	Lcu.2RBY.4g009900.1	1969	NBS>CNL
Lcu.2RBY.unitig3073	202514	230579	Lcu.2RBY.L013920.1	2605	NBS>CNL
Lcu.2RBY.Chr2	177009986	177014843	Lcu.2RBY.2g033250.1	1130	NBS>CNL
Lcu.2RBY.Chr3	68780217	68782636	Lcu.2RBY.3g011370.1	761	NBS>CNL
Lcu.2RBY.Chr2	9640368	9642610	Lcu.2RBY.2g004700.1	713	NBS>CNL
Lcu.2RBY.Chr5	474089475	474092828	Lcu.2RBY.5g074390.1	1117	NBS>CNL
Lcu.2RBY.Chr4	300584037	300587644	Lcu.2RBY.4g042510.1	930	NBS>CNL
Lcu.2RBY.Chr3	24237691	24241970	Lcu.2RBY.3g004460.1	1254	NBS>CNL
Lcu.2RBY.Chr3	50877211	50888277	Lcu.2RBY.3g008420.1	1192	NBS>CNL
Lcu.2RBY.Chr3	190828477	190837559	Lcu.2RBY.3g027960.1	1507	NBS>CNL
Lcu.2RBY.Chr3	36037105	36044777	Lcu.2RBY.3g006390.1	1823	NBS>CNL
Lcu.2RBY.unitig0289	752558	756747	Lcu.2RBY.L000960.1	1272	NBS>CNL
Lcu.2RBY.unitig3073	88080	91196	Lcu.2RBY.L013880.1	981	NBS>CNL
Lcu.2RBY.Chr3	72912660	72917217	Lcu.2RBY.3g011950.1	1196	NBS>CNL
Lcu.2RBY.Chr1	391289761	391294812	Lcu.2RBY.1g050150.1	1424	NBS>CNL
Lcu.2RBY.Chr2	87865803	87869967	Lcu.2RBY.2g022370.1	927	NBS>CNL
Lcu.2RBY.Chr3	8921727	8928567	Lcu.2RBY.3g002550.1	1260	NBS>CNL
Lcu.2RBY.Chr3	38755826	38764156	Lcu.2RBY.3g006750.1	1357	NBS>CNL
Lcu.2RBY.Chr2	342340589	342353069	Lcu.2RBY.2g053640.1	969	NBS>CNL
Lcu.2RBY.Chr3	68892447	68898295	Lcu.2RBY.3g011390.1	1244	NBS>CNL
Lcu.2RBY.Chr7	45625976	45658795	Lcu.2RBY.7g011930.1	2600	NBS>CNL
Lcu.2RBY.Chr3	587504	592427	Lcu.2RBY.3g000340.1	1328	NBS>CNL
Lcu.2RBY.Chr2	10404875	10408759	Lcu.2RBY.2g005070.1	1228	NBS>CNL
Lcu.2RBY.Chr3	58464223	58466497	Lcu.2RBY.3g010150.1	562	NBS>CNL
Lcu.2RBY.Chr3	51715517	51719549	Lcu.2RBY.3g008640.1	1061	NBS>CNL
Lcu.2RBY.Chr7	4178647	4182098	Lcu.2RBY.7g002610.1	965	NBS>CNL
Lcu.2RBY.Chr3	190752026	190760713	Lcu.2RBY.3g027940.1	1822	NBS>CNL
Lcu.2RBY.Chr3	71120288	71123913	Lcu.2RBY.3g011740.1	969	NBS>CNL
Lcu.2RBY.Chr5	474110843	474124537	Lcu.2RBY.5g074420.1	1611	NBS>CNL
Lcu.2RBY.Chr5	13102159	13105942	Lcu.2RBY.5g007460.1	833	NBS>CNL
Lcu.2RBY.Chr3	50901176	50906887	Lcu.2RBY.3g008440.1	1165	NBS>CNL
Lcu.2RBY.Chr2	9998678	10002784	Lcu.2RBY.2g004880.1	881	NBS>CNL
Lcu.2RBY.Chr3	35976249	35981698	Lcu.2RBY.3g006350.1	860	NBS>CNL
Lcu.2RBY.Chr3	49362446	49365637	Lcu.2RBY.3g008240.1	862	NBS>CNL
Lcu.2RBY.Chr3	73185344	73190344	Lcu.2RBY.3g012040.1	1280	NBS>CNL
Lcu.2RBY.Chr3	38288475	38295878	Lcu.2RBY.3g006660.1	1282	NBS>CNL
Lcu.2RBY.Chr4	42306967	42316795	Lcu.2RBY.4g009420.1	1935	NBS>CNL
Lcu.2RBY.Chr3	70393722	70400138	Lcu.2RBY.3g011620.1	1247	NBS>CNL
Lcu.2RBY.Chr3	131386103	131392900	Lcu.2RBY.3g020090.1	1247	NBS>CNL
Lcu.2RBY.Chr5	347087644	347097755	Lcu.2RBY.5g047720.1	640	NBS>CNL
Lcu.2RBY.unitig3379	203867	210571	Lcu.2RBY.L015330.1	1464	NBS>CNL
Lcu.2RBY.Chr7	7785712	7792638	Lcu.2RBY.7g004600.1	1422	NBS>CNL
Lcu.2RBY.Chr6	336871541	336875096	Lcu.2RBY.6g049450.1	592	NBS>CNL
Lcu.2RBY.Chr5	38246225	38249948	Lcu.2RBY.5g014510.1	1003	NBS>CNL
Lcu.2RBY.Chr3	66040968	66043221	Lcu.2RBY.3g010990.1	730	NBS>CNL
Lcu.2RBY.Chr5	13070660	13074048	Lcu.2RBY.5g007450.1	843	NBS>CNL
Lcu.2RBY.Chr3	47160652	47165311	Lcu.2RBY.3g007780.1	1260	NBS>CNL
Lcu.2RBY.unitig0289	1007019	1011365	Lcu.2RBY.L001020.1	1272	NBS>CNL
Lcu.2RBY.Chr2	200309626	200311158	Lcu.2RBY.2g036280.1	346	NBS>NBS
Lcu.2RBY.Chr3	360558951	360559621	Lcu.2RBY.3g059410.1	166	NBS>NBS
Lcu.2RBY.Chr5	389742160	389757411	Lcu.2RBY.5g053140.1	866	NBS>NBS
Lcu.2RBY.Chr3	58368840	58369764	Lcu.2RBY.3g010100.1	221	NBS>NBS
Lcu.2RBY.Chr4	179062087	179070220	Lcu.2RBY.4g026510.1	581	NBS>NBS
Lcu.2RBY.Chr4	179122927	179125357	Lcu.2RBY.4g026520.1	418	NBS>NBS
Lcu.2RBY.Chr7	480752879	480755203	Lcu.2RBY.7g062340.1	165	NBS>NBS
Lcu.2RBY.Chr5	111885892	111888458	Lcu.2RBY.5g023370.1	461	NBS>NBS
Lcu.2RBY.Chr3	199448402	199452117	Lcu.2RBY.3g029220.1	363	NBS>NBS
Lcu.2RBY.Chr3	38814164	38835619	Lcu.2RBY.3g006780.1	347	NBS>NBS
Lcu.2RBY.Chr5	439191545	439194115	Lcu.2RBY.5g064080.1	294	NBS>NBS
Lcu.2RBY.Chr6	47862353	47864590	Lcu.2RBY.6g007410.1	312	NBS>NBS
Lcu.2RBY.Chr4	325106874	325107912	Lcu.2RBY.4g047530.1	258	NBS>NBS
Lcu.2RBY.Chr6	98564221	98565802	Lcu.2RBY.6g013300.1	294	NBS>NBS
Lcu.2RBY.Chr3	52316252	52344031	Lcu.2RBY.3g008720.1	473	NBS>NBS
Lcu.2RBY.Chr3	70878499	70879522	Lcu.2RBY.3g011720.1	259	NBS>NBS
Lcu.2RBY.Chr2	161650279	161651522	Lcu.2RBY.2g031390.1	326	NBS>NBS
Lcu.2RBY.Chr6	98565833	98569840	Lcu.2RBY.6g013320.1	334	NBS>NBS
Lcu.2RBY.Chr4	422774096	422774698	Lcu.2RBY.4g067190.1	200	NBS>NBS
Lcu.2RBY.Chr5	393085920	393086552	Lcu.2RBY.5g053700.1	210	NBS>NBS
Lcu.2RBY.Chr2	10344392	10345558	Lcu.2RBY.2g005000.1	124	NBS>NBS
Lcu.2RBY.Chr3	49254878	49255312	Lcu.2RBY.3g008210.1	144	NBS>NBS
Lcu.2RBY.Chr3	151670496	151682776	Lcu.2RBY.3g022900.1	271	NBS>NBS
Lcu.2RBY.Chr7	160869875	160871509	Lcu.2RBY.7g026410.1	529	NBS>NBS
Lcu.2RBY.Chr2	180712528	180713236	Lcu.2RBY.2g033750.1	228	NBS>NBS
Lcu.2RBY.Chr6	358219450	358220132	Lcu.2RBY.6g053310.1	150	NBS>NBS
Lcu.2RBY.Chr3	360557884	360558920	Lcu.2RBY.3g059400.1	274	NBS>NBS
Lcu.2RBY.Chr1	294331825	294336990	Lcu.2RBY.1g034590.1	294	NBS>NBS
Lcu.2RBY.Chr4	325107943	325108406	Lcu.2RBY.4g047540.1	97	NBS>NBS
Lcu.2RBY.Chr3	267770999	267772761	Lcu.2RBY.3g040300.1	370	NBS>NBS
Lcu.2RBY.Chr4	179272175	179274096	Lcu.2RBY.4g026580.1	322	NBS>NBS
Lcu.2RBY.Chr5	469019403	469026270	Lcu.2RBY.5g071930.1	244	NBS>NBS
Lcu.2RBY.Chr4	179258976	179260744	Lcu.2RBY.4g026570.1	342	NBS>NBS
Lcu.2RBY.Chr3	82520305	82524053	Lcu.2RBY.3g013710.1	447	NBS>NBS
Lcu.2RBY.Chr3	35981709	35982218	Lcu.2RBY.3g006360.1	169	NBS>NBS
Lcu.2RBY.Chr2	9876746	9878861	Lcu.2RBY.2g004820.1	377	NBS>NBS
Lcu.2RBY.Chr3	1802534	1802975	Lcu.2RBY.3g000800.1	122	NBS>NBS
Lcu.2RBY.Chr3	240685390	240689986	Lcu.2RBY.3g034890.1	708	NBS>NBS
Lcu.2RBY.Chr3	59103054	59104829	Lcu.2RBY.3g010210.1	294	NBS>NL
Lcu.2RBY.Chr3	271597471	271602592	Lcu.2RBY.3g041080.1	905	NBS>NL
Lcu.2RBY.Chr4	52416972	52425807	Lcu.2RBY.4g010940.1	921	NBS>NL
Lcu.2RBY.Chr2	161678907	161683430	Lcu.2RBY.2g031410.1	713	NBS>NL
Lcu.2RBY.Chr6	335142980	335146407	Lcu.2RBY.6g049090.1	868	NBS>NL
Lcu.2RBY.Chr2	610407731	610411066	Lcu.2RBY.2g096420.1	1058	NBS>NL
Lcu.2RBY.Chr4	326996467	327000399	Lcu.2RBY.4g048050.1	823	NBS>NL
Lcu.2RBY.Chr3	54109931	54116158	Lcu.2RBY.3g009230.1	1022	NBS>NL
Lcu.2RBY.Chr3	209927527	209934615	Lcu.2RBY.3g030150.1	1328	NBS>NL
Lcu.2RBY.Chr3	46586503	46591111	Lcu.2RBY.3g007690.1	1281	NBS>NL
Lcu.2RBY.Chr6	335501643	335505403	Lcu.2RBY.6g049180.1	867	NBS>NL
Lcu.2RBY.unitig3555	146259	152447	Lcu.2RBY.L016320.1	427	NBS>NL
Lcu.2RBY.Chr3	152795024	152798382	Lcu.2RBY.3g023020.1	908	NBS>NL
Lcu.2RBY.Chr2	545309264	545327426	Lcu.2RBY.2g082640.1	999	NBS>NL
Lcu.2RBY.Chr5	129423546	129427791	Lcu.2RBY.5g025980.1	1026	NBS>NL
Lcu.2RBY.Chr3	36438417	36443895	Lcu.2RBY.3g006440.1	1102	NBS>NL
Lcu.2RBY.Chr6	322293410	322300168	Lcu.2RBY.6g046850.1	1825	NBS>NL
Lcu.2RBY.Chr5	37378128	37381757	Lcu.2RBY.5g014240.1	951	NBS>NL
Lcu.2RBY.Chr1	4049617	4051745	Lcu.2RBY.1g002450.1	468	NBS>NL
Lcu.2RBY.Chr3	58366176	58368833	Lcu.2RBY.3g010090.1	885	NBS>NL
Lcu.2RBY.Chr5	471033660	471037254	Lcu.2RBY.5g072850.1	827	NBS>NL
Lcu.2RBY.Chr3	59086340	59102702	Lcu.2RBY.3g010200.1	1290	NBS>NL
Lcu.2RBY.Chr3	58652911	58659425	Lcu.2RBY.3g010160.1	1223	NBS>NL
Lcu.2RBY.Chr6	322326450	322333536	Lcu.2RBY.6g046880.1	1951	NBS>NL
Lcu.2RBY.Chr3	59361551	59363403	Lcu.2RBY.3g010220.1	495	NBS>NL
Lcu.2RBY.Chr3	79399487	79402318	Lcu.2RBY.3g013100.1	888	NBS>NL
Lcu.2RBY.Chr6	404365382	404371337	Lcu.2RBY.6g064920.1	948	NBS>NL
Lcu.2RBY.Chr4	330879552	330883416	Lcu.2RBY.4g049010.1	778	NBS>NL
Lcu.2RBY.Chr5	127201698	127204245	Lcu.2RBY.5g025660.1	827	NBS>NL
Lcu.2RBY.Chr3	75694789	75703901	Lcu.2RBY.3g012530.1	1223	NBS>NL
Lcu.2RBY.Chr3	5547438	5552510	Lcu.2RBY.3g001540.1	1275	NBS>NL
Lcu.2RBY.Chr3	151122086	151124706	Lcu.2RBY.3g022830.1	863	NBS>NL
Lcu.2RBY.Chr3	19803518	19807326	Lcu.2RBY.3g003940.1	1257	NBS>NL
Lcu.2RBY.Chr3	5638980	5650083	Lcu.2RBY.3g001550.1	1058	NBS>NL
Lcu.2RBY.Chr5	17537278	17540810	Lcu.2RBY.5g009370.1	916	NBS>NL
Lcu.2RBY.Chr5	463189230	463193175	Lcu.2RBY.5g070060.1	761	NBS>NL
Lcu.2RBY.Chr7	363627295	363630421	Lcu.2RBY.7g047610.1	818	NBS>NL
Lcu.2RBY.Chr6	335941936	335947706	Lcu.2RBY.6g049310.1	872	NBS>NL
Lcu.2RBY.Chr3	155352350	155355283	Lcu.2RBY.3g023380.1	897	NBS>NL
Lcu.2RBY.Chr5	244028808	244032605	Lcu.2RBY.5g037140.1	1097	NBS>NL
Lcu.2RBY.Chr3	357237890	357241784	Lcu.2RBY.3g058780.1	865	NBS>NL
Lcu.2RBY.Chr3	78081357	78084999	Lcu.2RBY.3g012950.1	942	NBS>NL
Lcu.2RBY.Chr3	45995080	45998944	Lcu.2RBY.3g007630.1	1280	NBS>NL
Lcu.2RBY.Chr3	78051272	78054362	Lcu.2RBY.3g012940.1	931	NBS>NL
Lcu.2RBY.Chr6	335270792	335274077	Lcu.2RBY.6g049150.1	725	NBS>NL
Lcu.2RBY.Chr3	79020206	79024001	Lcu.2RBY.3g013080.1	1040	NBS>NL
Lcu.2RBY.Chr3	44193981	44198431	Lcu.2RBY.3g007430.1	1275	NBS>NL
Lcu.2RBY.Chr5	193621016	193626609	Lcu.2RBY.5g032520.1	862	NBS>NL
Lcu.2RBY.Chr5	396362309	396371876	Lcu.2RBY.5g053990.1	782	NBS>NL
Lcu.2RBY.Chr3	78734525	78737219	Lcu.2RBY.3g013060.1	888	NBS>NL
Lcu.2RBY.Chr3	66089908	66092068	Lcu.2RBY.3g011030.1	576	NBS>NL
Lcu.2RBY.Chr3	59408261	59414509	Lcu.2RBY.3g010230.1	1027	NBS>NL
Lcu.2RBY.Chr3	58442656	58455886	Lcu.2RBY.3g010130.1	1164	NBS>NL
Lcu.2RBY.Chr4	396434888	396440949	Lcu.2RBY.4g062030.1	865	NBS>NL
Lcu.2RBY.Chr6	335192574	335196049	Lcu.2RBY.6g049120.1	889	NBS>NL
Lcu.2RBY.Chr1	294337030	294342815	Lcu.2RBY.1g034600.1	1053	NBS>NL
Lcu.2RBY.Chr5	471058268	471062012	Lcu.2RBY.5g072860.1	823	NBS>NL
Lcu.2RBY.Chr6	337194492	337197833	Lcu.2RBY.6g049540.1	909	NBS>NL
Lcu.2RBY.Chr7	521985326	521989849	Lcu.2RBY.7g074710.1	1208	NBS>NL
Lcu.2RBY.Chr3	81340987	81345716	Lcu.2RBY.3g013510.1	941	NBS>NL
Lcu.2RBY.Chr6	337316502	337317770	Lcu.2RBY.6g049580.1	406	NBS>NL
Lcu.2RBY.Chr6	142603782	142606526	Lcu.2RBY.6g018290.1	914	NBS>NL
Lcu.2RBY.Chr5	393829885	393836837	Lcu.2RBY.5g053800.1	1212	NBS>NL
Lcu.2RBY.Chr4	377435560	377437401	Lcu.2RBY.4g057750.1	613	NBS>NL
Lcu.2RBY.Chr1	54205822	54209071	Lcu.2RBY.1g010040.1	1050	NBS>NL
Lcu.2RBY.Chr5	462303582	462308042	Lcu.2RBY.5g069710.1	740	NBS>NL
Lcu.2RBY.Chr6	337155181	337162578	Lcu.2RBY.6g049520.1	888	NBS>NL
Lcu.2RBY.Chr6	382155546	382160014	Lcu.2RBY.6g059140.1	812	NBS>NL
Lcu.2RBY.Chr3	284510859	284515700	Lcu.2RBY.3g043740.1	1318	NBS>OTHER
Lcu.2RBY.Chr4	106059845	106065666	Lcu.2RBY.4g018380.1	1381	NBS>OTHER
Lcu.2RBY.Chr3	284612498	284617976	Lcu.2RBY.3g043760.1	1283	NBS>OTHER
Lcu.2RBY.Chr4	476960042	476967069	Lcu.2RBY.4g080450.1	1017	NBS>OTHER
Lcu.2RBY.Chr2	203755318	203760957	Lcu.2RBY.2g036600.1	1264	NBS>OTHER
Lcu.2RBY.Chr7	8018457	8025346	Lcu.2RBY.7g004740.1	1504	NBS>OTHER
Lcu.2RBY.Chr7	7779516	7785467	Lcu.2RBY.7g004590.1	1566	NBS>OTHER
Lcu.2RBY.Chr7	7746262	7767678	Lcu.2RBY.7g004580.1	2904	NBS>OTHER
Lcu.2RBY.Chr6	128744179	128756659	Lcu.2RBY.6g016620.1	1300	NBS>OTHER
Lcu.2RBY.Chr2	342309400	342317200	Lcu.2RBY.2g053630.1	1101	NBS>OTHER
Lcu.2RBY.Chr3	284561147	284570861	Lcu.2RBY.3g043750.1	1288	NBS>OTHER
Lcu.2RBY.Chr2	6672035	6676732	Lcu.2RBY.2g003490.1	1054	NBS>OTHER
Lcu.2RBY.Chr4	13312706	13319435	Lcu.2RBY.4g005160.1	1076	NBS>OTHER
Lcu.2RBY.Chr3	281328538	281349003	Lcu.2RBY.3g043070.1	1290	NBS>OTHER
Lcu.2RBY.Chr4	105733484	105741100	Lcu.2RBY.4g018270.1	1418	NBS>OTHER
Lcu.2RBY.Chr2	343534308	343538806	Lcu.2RBY.2g053810.1	1092	NBS>OTHER
Lcu.2RBY.Chr7	38495670	38499875	Lcu.2RBY.7g011220.1	1138	NBS>OTHER
Lcu.2RBY.Chr2	179167322	179173619	Lcu.2RBY.2g033550.1	844	NBS>TN
Lcu.2RBY.Chr5	83906999	83918773	Lcu.2RBY.5g020180.1	678	NBS>TN
Lcu.2RBY.Chr2	181105455	181114552	Lcu.2RBY.2g033810.1	250	NBS>TN
Lcu.2RBY.Chr6	387548412	387559198	Lcu.2RBY.6g060190.1	530	NBS>TN
Lcu.2RBY.Chr3	4680800	4684511	Lcu.2RBY.3g001370.1	907	NBS>TN
Lcu.2RBY.Chr4	52478773	52482672	Lcu.2RBY.4g010970.1	663	NBS>TN
Lcu.2RBY.Chr5	439201264	439214037	Lcu.2RBY.5g064090.1	873	NBS>TN
Lcu.2RBY.Chr3	55216319	55226177	Lcu.2RBY.3g009380.1	444	NBS>TN
Lcu.2RBY.Chr7	3958687	3963747	Lcu.2RBY.7g002390.1	1228	NBS>TNL
Lcu.2RBY.Chr4	38424890	38431535	Lcu.2RBY.4g008780.1	1630	NBS>TNL
Lcu.2RBY.Chr2	162189135	162193557	Lcu.2RBY.2g031480.1	1070	NBS>TNL
Lcu.2RBY.Chr6	225877638	225886959	Lcu.2RBY.6g029790.1	1316	NBS>TNL
Lcu.2RBY.Chr2	162265078	162272623	Lcu.2RBY.2g031520.1	1037	NBS>TNL
Lcu.2RBY.Chr4	330789302	330801420	Lcu.2RBY.4g048990.1	1505	NBS>TNL
Lcu.2RBY.Chr5	660665	667548	Lcu.2RBY.5g000580.1	1135	NBS>TNL
Lcu.2RBY.Chr7	3913272	3918119	Lcu.2RBY.7g002350.1	1057	NBS>TNL
Lcu.2RBY.Chr4	329217185	329221882	Lcu.2RBY.4g048580.1	942	NBS>TNL
Lcu.2RBY.Chr4	327566691	327571724	Lcu.2RBY.4g048170.1	1065	NBS>TNL
Lcu.2RBY.Chr6	225791039	225797677	Lcu.2RBY.6g029760.1	1295	NBS>TNL
Lcu.2RBY.Chr4	327136348	327140306	Lcu.2RBY.4g048090.1	1062	NBS>TNL
Lcu.2RBY.Chr4	472395273	472405093	Lcu.2RBY.4g078890.1	1240	NBS>TNL
Lcu.2RBY.Chr3	57774519	57778738	Lcu.2RBY.3g010020.1	1047	NBS>TNL
Lcu.2RBY.unitig3372	97878	120512	Lcu.2RBY.L015280.1	1610	NBS>TNL
Lcu.2RBY.Chr4	37966619	37974680	Lcu.2RBY.4g008670.1	1578	NBS>TNL
Lcu.2RBY.Chr7	3903331	3909950	Lcu.2RBY.7g002330.1	1091	NBS>TNL
Lcu.2RBY.Chr2	99746532	99751002	Lcu.2RBY.2g023830.1	1014	NBS>TNL
Lcu.2RBY.Chr6	272757239	272762311	Lcu.2RBY.6g037340.1	1140	NBS>TNL
Lcu.2RBY.Chr7	9995690	10019002	Lcu.2RBY.7g005490.1	1103	NBS>TNL
Lcu.2RBY.Chr4	38094928	38105732	Lcu.2RBY.4g008700.1	1613	NBS>TNL
Lcu.2RBY.Chr7	4041127	4045855	Lcu.2RBY.7g002460.1	1099	NBS>TNL
Lcu.2RBY.Chr1	487609096	487613993	Lcu.2RBY.1g066550.1	1082	NBS>TNL
Lcu.2RBY.Chr7	9735035	9741145	Lcu.2RBY.7g005430.1	1078	NBS>TNL
Lcu.2RBY.Chr2	161759175	161763840	Lcu.2RBY.2g031420.1	1117	NBS>TNL
Lcu.2RBY.Chr7	3938554	3952717	Lcu.2RBY.7g002380.1	1092	NBS>TNL
Lcu.2RBY.Chr4	328448385	328452707	Lcu.2RBY.4g048420.1	1096	NBS>TNL
Lcu.2RBY.Chr4	38234658	38246116	Lcu.2RBY.4g008730.1	1619	NBS>TNL
Lcu.2RBY.Chr6	332457523	332464325	Lcu.2RBY.6g048640.1	1462	NBS>TNL
Lcu.2RBY.unitig2938	178335	182718	Lcu.2RBY.L012800.1	1055	NBS>TNL
Lcu.2RBY.Chr7	219519370	219525072	Lcu.2RBY.7g032500.1	1391	NBS>TNL
Lcu.2RBY.Chr4	14902722	14911309	Lcu.2RBY.4g005440.1	1032	NBS>TNL
Lcu.2RBY.unitig3372	212283	226204	Lcu.2RBY.L015300.1	1175	NBS>TNL
Lcu.2RBY.Chr4	188303178	188307192	Lcu.2RBY.4g027650.1	406	NBS>TX
Lcu.2RBY.Chr4	38319713	38334481	Lcu.2RBY.4g008750.1	770	NBS>TX
Lcu.2RBY.Chr6	146725655	146738081	Lcu.2RBY.6g018960.1	324	NBS>TX
Lcu.2RBY.Chr7	226976010	226988994	Lcu.2RBY.7g033110.1	252	NBS>TX
Lcu.2RBY.Chr4	372364275	372365171	Lcu.2RBY.4g056820.1	182	NBS>TX
Lcu.2RBY.Chr4	461002466	461006582	Lcu.2RBY.4g076040.1	996	NBS>TX
Lcu.2RBY.Chr7	227003924	227004417	Lcu.2RBY.7g033120.1	144	NBS>TX
Lcu.2RBY.unitig0654	714732	716089	Lcu.2RBY.L002910.1	260	NBS>TX
Lcu.2RBY.Chr4	38068667	38075958	Lcu.2RBY.4g008690.1	756	NBS>TX
Lcu.2RBY.Chr4	53029876	53036398	Lcu.2RBY.4g011110.1	293	NBS>TX
Lcu.2RBY.Chr2	545362358	545363649	Lcu.2RBY.2g082650.1	207	NBS>TX
Lcu.2RBY.Chr5	439396850	439403201	Lcu.2RBY.5g064120.1	354	NBS>TX
Lcu.2RBY.Chr2	7632533	7633282	Lcu.2RBY.2g003900.1	171	NBS>TX
Lcu.2RBY.Chr3	35383081	35387584	Lcu.2RBY.3g006090.1	411	NBS>TX
Lcu.2RBY.Chr5	112412691	112413797	Lcu.2RBY.5g023510.1	246	NBS>TX
Lcu.2RBY.Chr4	13385530	13396558	Lcu.2RBY.4g005190.1	517	NBS>TX
Lcu.2RBY.Chr2	535075052	535075980	Lcu.2RBY.2g081010.1	228	NBS>TX
Lcu.2RBY.Chr7	38104502	38105086	Lcu.2RBY.7g011200.1	170	NBS>TX
Lcu.2RBY.Chr4	326803356	326807266	Lcu.2RBY.4g047950.1	205	NBS>TX
Lcu.2RBY.Chr1	1382818	1386721	Lcu.2RBY.1g001140.1	911	RLK
Lcu.2RBY.Chr1	2008701	2011801	Lcu.2RBY.1g001450.1	566	RLK
Lcu.2RBY.Chr1	2453132	2455163	Lcu.2RBY.1g001900.1	591	RLK
Lcu.2RBY.Chr1	7214353	7217416	Lcu.2RBY.1g002860.1	711	RLK
Lcu.2RBY.Chr1	7256917	7259770	Lcu.2RBY.1g002870.1	751	RLK
Lcu.2RBY.Chr1	7259900	7261428	Lcu.2RBY.1g002880.1	425	RLK
Lcu.2RBY.Chr1	7432254	7441476	Lcu.2RBY.1g002920.1	705	RLK
Lcu.2RBY.Chr1	7651419	7653462	Lcu.2RBY.1g002960.1	576	RLK
Lcu.2RBY.Chr1	8555281	8557367	Lcu.2RBY.1g003130.1	610	RLK
Lcu.2RBY.Chr1	8557819	8560321	Lcu.2RBY.1g003140.1	715	RLK
Lcu.2RBY.Chr1	11342153	11346090	Lcu.2RBY.1g003780.1	337	RLK
Lcu.2RBY.Chr1	11569022	11575168	Lcu.2RBY.1g003800.1	598	RLK
Lcu.2RBY.Chr1	11581158	11631976	Lcu.2RBY.1g003810.1	708	RLK
Lcu.2RBY.Chr1	11964641	11966964	Lcu.2RBY.1g003970.1	589	RLK
Lcu.2RBY.Chr1	12507437	12510098	Lcu.2RBY.1g004000.1	677	RLK
Lcu.2RBY.Chr1	12517455	12519680	Lcu.2RBY.1g004010.1	592	RLK
Lcu.2RBY.Chr1	16416595	16419763	Lcu.2RBY.1g004520.1	624	RLK
Lcu.2RBY.Chr1	18986607	18988012	Lcu.2RBY.1g004890.1	412	RLK
Lcu.2RBY.Chr1	18987994	18991105	Lcu.2RBY.1g004900.1	709	RLK
Lcu.2RBY.Chr1	19993305	19995113	Lcu.2RBY.1g005120.1	447	RLK
Lcu.2RBY.Chr1	29674695	29677243	Lcu.2RBY.1g006610.1	602	RLK
Lcu.2RBY.Chr1	31369060	31370185	Lcu.2RBY.1g006800.1	316	RLK
Lcu.2RBY.Chr1	31478139	31514996	Lcu.2RBY.1g006820.1	643	RLK
Lcu.2RBY.Chr1	39361303	39364753	Lcu.2RBY.1g008070.1	798	RLK
Lcu.2RBY.Chr1	41050234	41054710	Lcu.2RBY.1g008370.1	929	RLK
Lcu.2RBY.Chr1	52884246	52887067	Lcu.2RBY.1g009780.1	669	RLK
Lcu.2RBY.Chr1	54836745	54841640	Lcu.2RBY.1g010130.1	1116	RLK
Lcu.2RBY.Chr1	108383027	108386089	Lcu.2RBY.1g015860.1	859	RLK
Lcu.2RBY.Chr1	111115562	111119257	Lcu.2RBY.1g016170.1	1153	RLK
Lcu.2RBY.Chr1	119496546	119500154	Lcu.2RBY.1g017020.1	632	RLK
Lcu.2RBY.Chr1	210016610	210018939	Lcu.2RBY.1g026420.1	665	RLK
Lcu.2RBY.Chr1	235257063	235258351	Lcu.2RBY.1g028720.1	215	RLK
Lcu.2RBY.Chr1	239738910	239744252	Lcu.2RBY.1g029080.1	710	RLK
Lcu.2RBY.Chr1	247224589	247228395	Lcu.2RBY.1g029540.1	588	RLK
Lcu.2RBY.Chr1	256855112	256857353	Lcu.2RBY.1g030260.1	443	RLK
Lcu.2RBY.Chr1	283275336	283277856	Lcu.2RBY.1g033240.1	525	RLK
Lcu.2RBY.Chr1	301668793	301671416	Lcu.2RBY.1g035890.1	258	RLK
Lcu.2RBY.Chr1	301673343	301680627	Lcu.2RBY.1g035900.1	681	RLK
Lcu.2RBY.Chr1	301690284	301693285	Lcu.2RBY.1g035910.1	657	RLK
Lcu.2RBY.Chr1	302067099	302070022	Lcu.2RBY.1g035940.1	650	RLK
Lcu.2RBY.Chr1	302216778	302219709	Lcu.2RBY.1g035950.1	666	RLK
Lcu.2RBY.Chr1	302339133	302351423	Lcu.2RBY.1g035970.1	731	RLK
Lcu.2RBY.Chr1	302475595	302480787	Lcu.2RBY.1g035980.1	672	RLK
Lcu.2RBY.Chr1	302554907	302558372	Lcu.2RBY.1g036020.1	670	RLK
Lcu.2RBY.Chr1	302608001	302611310	Lcu.2RBY.1g036040.1	660	RLK
Lcu.2RBY.Chr1	302611831	302615150	Lcu.2RBY.1g036050.1	666	RLK
Lcu.2RBY.Chr1	302803088	302811521	Lcu.2RBY.1g036090.1	666	RLK
Lcu.2RBY.Chr1	303472274	303475376	Lcu.2RBY.1g036190.1	664	RLK
Lcu.2RBY.Chr1	308382409	308386051	Lcu.2RBY.1g037080.1	674	RLK
Lcu.2RBY.Chr1	308387929	308390465	Lcu.2RBY.1g037090.1	202	RLK
Lcu.2RBY.Chr1	323203431	323211356	Lcu.2RBY.1g039660.1	999	RLK
Lcu.2RBY.Chr1	325803279	325805407	Lcu.2RBY.1g040110.1	555	RLK
Lcu.2RBY.Chr1	325965210	325967749	Lcu.2RBY.1g040170.1	424	RLK
Lcu.2RBY.Chr1	331424280	331426685	Lcu.2RBY.1g040840.1	332	RLK
Lcu.2RBY.Chr1	334117703	334121943	Lcu.2RBY.1g041190.1	1272	RLK
Lcu.2RBY.Chr1	340437846	340440892	Lcu.2RBY.1g042490.1	842	RLK
Lcu.2RBY.Chr1	345498821	345500965	Lcu.2RBY.1g043520.1	493	RLK
Lcu.2RBY.Chr1	357412011	357415883	Lcu.2RBY.1g045100.1	934	RLK
Lcu.2RBY.Chr1	357438130	357441374	Lcu.2RBY.1g045120.1	979	RLK
Lcu.2RBY.Chr1	359379882	359384947	Lcu.2RBY.1g045500.1	627	RLK
Lcu.2RBY.Chr1	363393467	363397162	Lcu.2RBY.1g046210.1	952	RLK
Lcu.2RBY.Chr1	387609982	387611237	Lcu.2RBY.1g049600.1	140	RLK
Lcu.2RBY.Chr1	392541595	392545427	Lcu.2RBY.1g050440.1	1089	RLK
Lcu.2RBY.Chr1	395661622	395664695	Lcu.2RBY.1g051230.1	656	RLK
Lcu.2RBY.Chr1	409935446	409939199	Lcu.2RBY.1g053420.1	620	RLK
Lcu.2RBY.Chr1	436505840	436509086	Lcu.2RBY.1g058320.1	871	RLK
Lcu.2RBY.Chr1	437692015	437695768	Lcu.2RBY.1g058470.1	1016	RLK
Lcu.2RBY.Chr1	439757390	439762512	Lcu.2RBY.1g058910.1	1022	RLK
Lcu.2RBY.Chr1	440671450	440675395	Lcu.2RBY.1g059090.1	1094	RLK
Lcu.2RBY.Chr1	488657959	488662192	Lcu.2RBY.1g066880.1	1035	RLK
Lcu.2RBY.Chr1	489310099	489314727	Lcu.2RBY.1g067040.1	728	RLK
Lcu.2RBY.Chr1	494532632	494538198	Lcu.2RBY.1g067890.1	429	RLK
Lcu.2RBY.Chr1	499679438	499682177	Lcu.2RBY.1g068620.1	775	RLK
Lcu.2RBY.Chr1	500462783	500465713	Lcu.2RBY.1g068690.1	373	RLK
Lcu.2RBY.Chr1	503188102	503192461	Lcu.2RBY.1g069080.1	830	RLK
Lcu.2RBY.Chr1	512071129	512073811	Lcu.2RBY.1g070640.1	628	RLK
Lcu.2RBY.Chr1	518679395	518682452	Lcu.2RBY.1g071820.1	650	RLK
Lcu.2RBY.Chr1	522869957	522872858	Lcu.2RBY.1g073100.1	702	RLK
Lcu.2RBY.Chr1	523343783	523353978	Lcu.2RBY.1g073250.1	1293	RLK
Lcu.2RBY.Chr1	523367432	523375900	Lcu.2RBY.1g073270.1	1341	RLK
Lcu.2RBY.Chr1	523491386	523501741	Lcu.2RBY.1g073320.1	558	RLK
Lcu.2RBY.Chr1	523522333	523530009	Lcu.2RBY.1g073330.1	646	RLK
Lcu.2RBY.Chr1	523656611	523669231	Lcu.2RBY.1g073350.1	1383	RLK
Lcu.2RBY.Chr2	570888	575839	Lcu.2RBY.2g000330.1	1008	RLK
Lcu.2RBY.Chr2	1196693	1199855	Lcu.2RBY.2g000830.1	659	RLK
Lcu.2RBY.Chr2	2433395	2438775	Lcu.2RBY.2g001420.1	614	RLK
Lcu.2RBY.Chr2	2455012	2466206	Lcu.2RBY.2g001450.1	1056	RLK
Lcu.2RBY.Chr2	2738633	2740497	Lcu.2RBY.2g001620.1	445	RLK
Lcu.2RBY.Chr2	3648715	3655299	Lcu.2RBY.2g002160.1	1081	RLK
Lcu.2RBY.Chr2	4489241	4492858	Lcu.2RBY.2g002530.1	969	RLK
Lcu.2RBY.Chr2	5375264	5378967	Lcu.2RBY.2g003010.1	853	RLK
Lcu.2RBY.Chr2	5443265	5452893	Lcu.2RBY.2g003020.1	1704	RLK
Lcu.2RBY.Chr2	5499319	5503709	Lcu.2RBY.2g003030.1	850	RLK
Lcu.2RBY.Chr2	5556657	5560443	Lcu.2RBY.2g003100.1	843	RLK
Lcu.2RBY.Chr2	5559795	5564889	Lcu.2RBY.2g003110.1	844	RLK
Lcu.2RBY.Chr2	7086078	7091421	Lcu.2RBY.2g003710.1	713	RLK
Lcu.2RBY.Chr2	8498389	8500926	Lcu.2RBY.2g004380.1	691	RLK
Lcu.2RBY.Chr2	10185386	10189514	Lcu.2RBY.2g004950.1	996	RLK
Lcu.2RBY.Chr2	10260472	10262196	Lcu.2RBY.2g004970.1	335	RLK
Lcu.2RBY.Chr2	10781050	10786643	Lcu.2RBY.2g005270.1	784	RLK
Lcu.2RBY.Chr2	13242924	13247320	Lcu.2RBY.2g006210.1	697	RLK
Lcu.2RBY.Chr2	13261617	13263684	Lcu.2RBY.2g006230.1	454	RLK
Lcu.2RBY.Chr2	13282576	13284701	Lcu.2RBY.2g006240.1	512	RLK
Lcu.2RBY.Chr2	13446023	13450428	Lcu.2RBY.2g006250.1	699	RLK
Lcu.2RBY.Chr2	13567293	13571107	Lcu.2RBY.2g006300.1	622	RLK
Lcu.2RBY.Chr2	13592673	13602643	Lcu.2RBY.2g006310.1	919	RLK
Lcu.2RBY.Chr2	13659986	13663712	Lcu.2RBY.2g006360.1	1100	RLK
Lcu.2RBY.Chr2	24816446	24818898	Lcu.2RBY.2g009800.1	612	RLK
Lcu.2RBY.Chr2	26351092	26355310	Lcu.2RBY.2g010380.1	641	RLK
Lcu.2RBY.Chr2	26552619	26557436	Lcu.2RBY.2g010440.1	711	RLK
Lcu.2RBY.Chr2	35388291	35394085	Lcu.2RBY.2g012410.1	957	RLK
Lcu.2RBY.Chr2	38468176	38471650	Lcu.2RBY.2g013320.1	829	RLK
Lcu.2RBY.Chr2	38554658	38559310	Lcu.2RBY.2g013340.1	1063	RLK
Lcu.2RBY.Chr2	41248349	41251079	Lcu.2RBY.2g013800.1	682	RLK
Lcu.2RBY.Chr2	41497065	41499786	Lcu.2RBY.2g013900.1	718	RLK
Lcu.2RBY.Chr2	41513775	41516507	Lcu.2RBY.2g013910.1	668	RLK
Lcu.2RBY.Chr2	50088856	50093486	Lcu.2RBY.2g015670.1	802	RLK
Lcu.2RBY.Chr2	66542893	66547251	Lcu.2RBY.2g018980.1	1304	RLK
Lcu.2RBY.Chr2	74151532	74152369	Lcu.2RBY.2g020410.1	170	RLK
Lcu.2RBY.Chr2	77191873	77193520	Lcu.2RBY.2g020830.1	147	RLK
Lcu.2RBY.Chr2	77335043	77336496	Lcu.2RBY.2g020840.1	413	RLK
Lcu.2RBY.Chr2	77611608	77614208	Lcu.2RBY.2g020870.1	478	RLK
Lcu.2RBY.Chr2	89310957	89313388	Lcu.2RBY.2g022510.1	415	RLK
Lcu.2RBY.Chr2	95520011	95535129	Lcu.2RBY.2g023200.1	831	RLK
Lcu.2RBY.Chr2	110058351	110060796	Lcu.2RBY.2g025170.1	634	RLK
Lcu.2RBY.Chr2	114337579	114342555	Lcu.2RBY.2g025640.1	551	RLK
Lcu.2RBY.Chr2	131850143	131859756	Lcu.2RBY.2g027890.1	805	RLK
Lcu.2RBY.Chr2	131878239	131888249	Lcu.2RBY.2g027930.1	706	RLK
Lcu.2RBY.Chr2	136645131	136648851	Lcu.2RBY.2g028550.1	461	RLK
Lcu.2RBY.Chr2	145622346	145628034	Lcu.2RBY.2g029500.1	906	RLK
Lcu.2RBY.Chr2	148841883	148844879	Lcu.2RBY.2g029970.1	675	RLK
Lcu.2RBY.Chr2	173573138	173574554	Lcu.2RBY.2g032720.1	292	RLK
Lcu.2RBY.Chr2	173584661	173585134	Lcu.2RBY.2g032730.1	157	RLK
Lcu.2RBY.Chr2	178767711	178770982	Lcu.2RBY.2g033460.1	314	RLK
Lcu.2RBY.Chr2	182000305	182003417	Lcu.2RBY.2g033950.1	592	RLK
Lcu.2RBY.Chr2	184400835	184408910	Lcu.2RBY.2g034350.1	1061	RLK
Lcu.2RBY.Chr2	185035405	185038965	Lcu.2RBY.2g034420.1	1027	RLK
Lcu.2RBY.Chr2	191503401	191508351	Lcu.2RBY.2g035330.1	257	RLK
Lcu.2RBY.Chr2	193104299	193108187	Lcu.2RBY.2g035490.1	683	RLK
Lcu.2RBY.Chr2	200745488	200749400	Lcu.2RBY.2g036340.1	963	RLK
Lcu.2RBY.Chr2	202502446	202509858	Lcu.2RBY.2g036450.1	901	RLK
Lcu.2RBY.Chr2	203187515	203191944	Lcu.2RBY.2g036550.1	905	RLK
Lcu.2RBY.Chr2	204772642	204775697	Lcu.2RBY.2g036730.1	682	RLK
Lcu.2RBY.Chr2	249271489	249274431	Lcu.2RBY.2g041600.1	853	RLK
Lcu.2RBY.Chr2	254002552	254005521	Lcu.2RBY.2g041940.1	838	RLK
Lcu.2RBY.Chr2	257790908	257793855	Lcu.2RBY.2g042390.1	165	RLK
Lcu.2RBY.Chr2	274252846	274255458	Lcu.2RBY.2g043870.1	255	RLK
Lcu.2RBY.Chr2	305930264	305935059	Lcu.2RBY.2g047890.1	776	RLK
Lcu.2RBY.Chr2	318406546	318410903	Lcu.2RBY.2g049980.1	763	RLK
Lcu.2RBY.Chr2	335048032	335053245	Lcu.2RBY.2g052650.1	625	RLK
Lcu.2RBY.Chr2	339493565	339498368	Lcu.2RBY.2g053130.1	425	RLK
Lcu.2RBY.Chr2	341886444	341890101	Lcu.2RBY.2g053600.1	905	RLK
Lcu.2RBY.Chr2	344285710	344289835	Lcu.2RBY.2g053940.1	1124	RLK
Lcu.2RBY.Chr2	344399357	344403470	Lcu.2RBY.2g053990.1	1126	RLK
Lcu.2RBY.Chr2	366465019	366467618	Lcu.2RBY.2g057010.1	597	RLK
Lcu.2RBY.Chr2	392770599	392772859	Lcu.2RBY.2g061170.1	637	RLK
Lcu.2RBY.Chr2	395106098	395112503	Lcu.2RBY.2g061830.1	895	RLK
Lcu.2RBY.Chr2	406862290	406864188	Lcu.2RBY.2g063700.1	423	RLK
Lcu.2RBY.Chr2	409207722	409209313	Lcu.2RBY.2g064060.1	447	RLK
Lcu.2RBY.Chr2	437783190	437787471	Lcu.2RBY.2g068290.1	660	RLK
Lcu.2RBY.Chr2	445403507	445407356	Lcu.2RBY.2g069350.1	1014	RLK
Lcu.2RBY.Chr2	445615732	445620403	Lcu.2RBY.2g069370.1	1066	RLK
Lcu.2RBY.Chr2	446010990	446014808	Lcu.2RBY.2g069440.1	994	RLK
Lcu.2RBY.Chr2	457032943	457038458	Lcu.2RBY.2g071080.1	502	RLK
Lcu.2RBY.Chr2	474589969	474593235	Lcu.2RBY.2g073540.1	998	RLK
Lcu.2RBY.Chr2	474822556	474826167	Lcu.2RBY.2g073570.1	1028	RLK
Lcu.2RBY.Chr2	486253735	486258709	Lcu.2RBY.2g075040.1	1118	RLK
Lcu.2RBY.Chr2	494847707	494850379	Lcu.2RBY.2g076060.1	369	RLK
Lcu.2RBY.Chr2	508245664	508252405	Lcu.2RBY.2g077250.1	919	RLK
Lcu.2RBY.Chr2	508280720	508291172	Lcu.2RBY.2g077270.1	1011	RLK
Lcu.2RBY.Chr2	508321317	508326250	Lcu.2RBY.2g077280.1	542	RLK
Lcu.2RBY.Chr2	508521871	508532009	Lcu.2RBY.2g077320.1	1007	RLK
Lcu.2RBY.Chr2	529528892	529530595	Lcu.2RBY.2g080010.1	567	RLK
Lcu.2RBY.Chr2	537460101	537463002	Lcu.2RBY.2g081400.1	793	RLK
Lcu.2RBY.Chr2	537741568	537745219	Lcu.2RBY.2g081410.1	843	RLK
Lcu.2RBY.Chr2	540515526	540526639	Lcu.2RBY.2g081860.1	429	RLK
Lcu.2RBY.Chr2	542533119	542536446	Lcu.2RBY.2g082170.1	460	RLK
Lcu.2RBY.Chr2	546725399	546726553	Lcu.2RBY.2g082840.1	210	RLK
Lcu.2RBY.Chr2	546759410	546761952	Lcu.2RBY.2g082850.1	372	RLK
Lcu.2RBY.Chr2	557467451	557471022	Lcu.2RBY.2g085070.1	801	RLK
Lcu.2RBY.Chr2	557598545	557602321	Lcu.2RBY.2g085120.1	953	RLK
Lcu.2RBY.Chr2	572926951	572929698	Lcu.2RBY.2g087410.1	821	RLK
Lcu.2RBY.Chr2	576679197	576687594	Lcu.2RBY.2g088150.1	733	RLK
Lcu.2RBY.Chr2	577853909	577856311	Lcu.2RBY.2g088380.1	688	RLK
Lcu.2RBY.Chr2	579845281	579847885	Lcu.2RBY.2g088720.1	692	RLK
Lcu.2RBY.Chr2	580046323	580048624	Lcu.2RBY.2g088750.1	457	RLK
Lcu.2RBY.Chr2	582639076	582642844	Lcu.2RBY.2g089150.1	991	RLK
Lcu.2RBY.Chr2	587886783	587891634	Lcu.2RBY.2g090140.1	411	RLK
Lcu.2RBY.Chr2	589184704	589187635	Lcu.2RBY.2g090370.1	435	RLK
Lcu.2RBY.Chr2	590679768	590686809	Lcu.2RBY.2g090650.1	583	RLK
Lcu.2RBY.Chr2	594620238	594624711	Lcu.2RBY.2g091370.1	841	RLK
Lcu.2RBY.Chr2	594742807	594743769	Lcu.2RBY.2g091410.1	244	RLK
Lcu.2RBY.Chr2	601698121	601702358	Lcu.2RBY.2g093440.1	885	RLK
Lcu.2RBY.Chr2	605375636	605379508	Lcu.2RBY.2g094660.1	916	RLK
Lcu.2RBY.Chr2	606362000	606364579	Lcu.2RBY.2g095050.1	602	RLK
Lcu.2RBY.Chr2	606689528	606690799	Lcu.2RBY.2g095110.1	167	RLK
Lcu.2RBY.Chr2	609728574	609732286	Lcu.2RBY.2g096140.1	1083	RLK
Lcu.2RBY.Chr2	610387056	610390086	Lcu.2RBY.2g096410.1	818	RLK
Lcu.2RBY.Chr2	612704573	612707424	Lcu.2RBY.2g097130.1	722	RLK
Lcu.2RBY.Chr2	612918666	612921013	Lcu.2RBY.2g097330.1	679	RLK
Lcu.2RBY.Chr3	5112106	5117092	Lcu.2RBY.3g001430.1	1398	RLK
Lcu.2RBY.Chr3	19260519	19264766	Lcu.2RBY.3g003800.1	1080	RLK
Lcu.2RBY.Chr3	30735946	30736590	Lcu.2RBY.3g005350.1	214	RLK
Lcu.2RBY.Chr3	36826412	36828164	Lcu.2RBY.3g006480.1	204	RLK
Lcu.2RBY.Chr3	53866276	53893818	Lcu.2RBY.3g009070.1	249	RLK
Lcu.2RBY.Chr3	55548917	55552916	Lcu.2RBY.3g009440.1	834	RLK
Lcu.2RBY.Chr3	56013168	56016928	Lcu.2RBY.3g009590.1	798	RLK
Lcu.2RBY.Chr3	56017180	56022274	Lcu.2RBY.3g009600.1	817	RLK
Lcu.2RBY.Chr3	56530312	56533753	Lcu.2RBY.3g009790.1	823	RLK
Lcu.2RBY.Chr3	80095897	80101626	Lcu.2RBY.3g013260.1	666	RLK
Lcu.2RBY.Chr3	80137944	80141666	Lcu.2RBY.3g013280.1	657	RLK
Lcu.2RBY.Chr3	80325599	80333847	Lcu.2RBY.3g013350.1	655	RLK
Lcu.2RBY.Chr3	93929718	93934230	Lcu.2RBY.3g015360.1	371	RLK
Lcu.2RBY.Chr3	98535226	98536141	Lcu.2RBY.3g016120.1	214	RLK
Lcu.2RBY.Chr3	110775180	110779018	Lcu.2RBY.3g017490.1	984	RLK
Lcu.2RBY.Chr3	118392690	118396141	Lcu.2RBY.3g018440.1	507	RLK
Lcu.2RBY.Chr3	140819414	140824009	Lcu.2RBY.3g021480.1	549	RLK
Lcu.2RBY.Chr3	145108198	145110044	Lcu.2RBY.3g022010.1	256	RLK
Lcu.2RBY.Chr3	168180650	168182697	Lcu.2RBY.3g025130.1	482	RLK
Lcu.2RBY.Chr3	171603497	171607548	Lcu.2RBY.3g025560.1	1100	RLK
Lcu.2RBY.Chr3	186687464	186690026	Lcu.2RBY.3g027460.1	807	RLK
Lcu.2RBY.Chr3	193775699	193789386	Lcu.2RBY.3g028350.1	534	RLK
Lcu.2RBY.Chr3	195971585	195974280	Lcu.2RBY.3g028730.1	806	RLK
Lcu.2RBY.Chr3	196277559	196280800	Lcu.2RBY.3g028790.1	812	RLK
Lcu.2RBY.Chr3	196401453	196403654	Lcu.2RBY.3g028800.1	733	RLK
Lcu.2RBY.Chr3	204313896	204314804	Lcu.2RBY.3g029560.1	198	RLK
Lcu.2RBY.Chr3	208269880	208272996	Lcu.2RBY.3g029970.1	915	RLK
Lcu.2RBY.Chr3	208307740	208310543	Lcu.2RBY.3g029990.1	463	RLK
Lcu.2RBY.Chr3	209306577	209308809	Lcu.2RBY.3g030100.1	437	RLK
Lcu.2RBY.Chr3	215530614	215539664	Lcu.2RBY.3g031050.1	949	RLK
Lcu.2RBY.Chr3	215790174	215807597	Lcu.2RBY.3g031100.1	926	RLK
Lcu.2RBY.Chr3	215840113	215852219	Lcu.2RBY.3g031110.1	926	RLK
Lcu.2RBY.Chr3	216588483	216592355	Lcu.2RBY.3g031270.1	647	RLK
Lcu.2RBY.Chr3	221753746	221765716	Lcu.2RBY.3g032040.1	622	RLK
Lcu.2RBY.Chr3	221792521	221799186	Lcu.2RBY.3g032050.1	647	RLK
Lcu.2RBY.Chr3	221804752	221808279	Lcu.2RBY.3g032080.1	295	RLK
Lcu.2RBY.Chr3	222194016	222197172	Lcu.2RBY.3g032120.1	527	RLK
Lcu.2RBY.Chr3	228518576	228523786	Lcu.2RBY.3g033090.1	761	RLK
Lcu.2RBY.Chr3	242082594	242085580	Lcu.2RBY.3g035150.1	880	RLK
Lcu.2RBY.Chr3	249455927	249456938	Lcu.2RBY.3g036500.1	266	RLK
Lcu.2RBY.Chr3	251306543	251311130	Lcu.2RBY.3g037000.1	652	RLK
Lcu.2RBY.Chr3	258680699	258684169	Lcu.2RBY.3g038720.1	636	RLK
Lcu.2RBY.Chr3	261072048	261074552	Lcu.2RBY.3g039120.1	681	RLK
Lcu.2RBY.Chr3	270315125	270317492	Lcu.2RBY.3g040860.1	626	RLK
Lcu.2RBY.Chr3	277100647	277104179	Lcu.2RBY.3g042090.1	645	RLK
Lcu.2RBY.Chr3	282998757	282999683	Lcu.2RBY.3g043420.1	157	RLK
Lcu.2RBY.Chr3	283019608	283025513	Lcu.2RBY.3g043440.1	623	RLK
Lcu.2RBY.Chr3	288780762	288785485	Lcu.2RBY.3g044740.1	638	RLK
Lcu.2RBY.Chr3	291576144	291582848	Lcu.2RBY.3g045600.1	468	RLK
Lcu.2RBY.Chr3	297511618	297515924	Lcu.2RBY.3g046910.1	933	RLK
Lcu.2RBY.Chr3	304510030	304516394	Lcu.2RBY.3g048270.1	930	RLK
Lcu.2RBY.Chr3	308956617	308961348	Lcu.2RBY.3g049220.1	609	RLK
Lcu.2RBY.Chr3	319619573	319622321	Lcu.2RBY.3g051370.1	752	RLK
Lcu.2RBY.Chr3	319869858	319873031	Lcu.2RBY.3g051390.1	760	RLK
Lcu.2RBY.Chr3	325881658	325885684	Lcu.2RBY.3g052440.1	1095	RLK
Lcu.2RBY.Chr3	326828154	326831118	Lcu.2RBY.3g052600.1	616	RLK
Lcu.2RBY.Chr3	326871580	326873026	Lcu.2RBY.3g052610.1	362	RLK
Lcu.2RBY.Chr3	329026398	329027958	Lcu.2RBY.3g052930.1	389	RLK
Lcu.2RBY.Chr3	334920579	334923868	Lcu.2RBY.3g054170.1	1003	RLK
Lcu.2RBY.Chr3	335040027	335043914	Lcu.2RBY.3g054200.1	1004	RLK
Lcu.2RBY.Chr3	337946358	337950720	Lcu.2RBY.3g055130.1	635	RLK
Lcu.2RBY.Chr3	338790317	338795090	Lcu.2RBY.3g055320.1	977	RLK
Lcu.2RBY.Chr3	340784087	340789301	Lcu.2RBY.3g055790.1	1030	RLK
Lcu.2RBY.Chr3	342034894	342039400	Lcu.2RBY.3g056070.1	1183	RLK
Lcu.2RBY.Chr3	362365726	362366234	Lcu.2RBY.3g059820.1	139	RLK
Lcu.2RBY.Chr3	375077305	375080984	Lcu.2RBY.3g062300.1	682	RLK
Lcu.2RBY.Chr3	375777767	375780713	Lcu.2RBY.3g062430.1	809	RLK
Lcu.2RBY.Chr3	375902632	375905249	Lcu.2RBY.3g062510.1	805	RLK
Lcu.2RBY.Chr3	383829101	383830394	Lcu.2RBY.3g064170.1	104	RLK
Lcu.2RBY.Chr3	391119299	391121942	Lcu.2RBY.3g065730.1	383	RLK
Lcu.2RBY.Chr3	394433427	394436516	Lcu.2RBY.3g066370.1	776	RLK
Lcu.2RBY.Chr3	407346412	407350467	Lcu.2RBY.3g069270.1	952	RLK
Lcu.2RBY.Chr3	408770532	408774076	Lcu.2RBY.3g069570.1	1085	RLK
Lcu.2RBY.Chr3	411474354	411478213	Lcu.2RBY.3g070010.1	992	RLK
Lcu.2RBY.Chr3	412972007	412978249	Lcu.2RBY.3g070440.1	729	RLK
Lcu.2RBY.Chr3	417251782	417255679	Lcu.2RBY.3g071500.1	1163	RLK
Lcu.2RBY.Chr3	424319297	424322568	Lcu.2RBY.3g073670.1	646	RLK
Lcu.2RBY.Chr3	424812347	424815678	Lcu.2RBY.3g073800.1	449	RLK
Lcu.2RBY.Chr3	424871109	424876854	Lcu.2RBY.3g073810.1	872	RLK
Lcu.2RBY.Chr4	986345	993576	Lcu.2RBY.4g000650.1	698	RLK
Lcu.2RBY.Chr4	2504014	2506072	Lcu.2RBY.4g001590.1	454	RLK
Lcu.2RBY.Chr4	11264998	11268182	Lcu.2RBY.4g004630.1	716	RLK
Lcu.2RBY.Chr4	11413385	11417125	Lcu.2RBY.4g004650.1	725	RLK
Lcu.2RBY.Chr4	36306459	36309054	Lcu.2RBY.4g008420.1	275	RLK
Lcu.2RBY.Chr4	51132740	51136997	Lcu.2RBY.4g010780.1	232	RLK
Lcu.2RBY.Chr4	67423197	67426428	Lcu.2RBY.4g013200.1	876	RLK
Lcu.2RBY.Chr4	72802483	72805861	Lcu.2RBY.4g013860.1	454	RLK
Lcu.2RBY.Chr4	91448222	91450668	Lcu.2RBY.4g016660.1	181	RLK
Lcu.2RBY.Chr4	102383240	102386201	Lcu.2RBY.4g017750.1	886	RLK
Lcu.2RBY.Chr4	102552557	102555757	Lcu.2RBY.4g017780.1	946	RLK
Lcu.2RBY.Chr4	141199651	141211413	Lcu.2RBY.4g021860.1	801	RLK
Lcu.2RBY.Chr4	146206667	146209431	Lcu.2RBY.4g022710.1	802	RLK
Lcu.2RBY.Chr4	146377896	146381241	Lcu.2RBY.4g022720.1	826	RLK
Lcu.2RBY.Chr4	147545368	147549626	Lcu.2RBY.4g022870.1	744	RLK
Lcu.2RBY.Chr4	172907028	172911154	Lcu.2RBY.4g025850.1	966	RLK
Lcu.2RBY.Chr4	199357075	199357584	Lcu.2RBY.4g028760.1	117	RLK
Lcu.2RBY.Chr4	217949761	217951915	Lcu.2RBY.4g030750.1	603	RLK
Lcu.2RBY.Chr4	219403057	219409303	Lcu.2RBY.4g030900.1	611	RLK
Lcu.2RBY.Chr4	240848811	240852707	Lcu.2RBY.4g033350.1	842	RLK
Lcu.2RBY.Chr4	270207337	270210535	Lcu.2RBY.4g037490.1	911	RLK
Lcu.2RBY.Chr4	281380607	281383182	Lcu.2RBY.4g039360.1	456	RLK
Lcu.2RBY.Chr4	285039209	285042804	Lcu.2RBY.4g040090.1	976	RLK
Lcu.2RBY.Chr4	301934749	301940435	Lcu.2RBY.4g042730.1	676	RLK
Lcu.2RBY.Chr4	319168334	319173047	Lcu.2RBY.4g046240.1	707	RLK
Lcu.2RBY.Chr4	327515315	327516555	Lcu.2RBY.4g048150.1	237	RLK
Lcu.2RBY.Chr4	332962138	332966336	Lcu.2RBY.4g049420.1	671	RLK
Lcu.2RBY.Chr4	332966406	332976450	Lcu.2RBY.4g049440.1	824	RLK
Lcu.2RBY.Chr4	349845182	349851196	Lcu.2RBY.4g052700.1	671	RLK
Lcu.2RBY.Chr4	365319668	365323761	Lcu.2RBY.4g055160.1	1006	RLK
Lcu.2RBY.Chr4	366455744	366458101	Lcu.2RBY.4g055350.1	252	RLK
Lcu.2RBY.Chr4	378315964	378320042	Lcu.2RBY.4g057890.1	844	RLK
Lcu.2RBY.Chr4	378384388	378390561	Lcu.2RBY.4g057930.1	863	RLK
Lcu.2RBY.Chr4	378390978	378394988	Lcu.2RBY.4g057940.1	851	RLK
Lcu.2RBY.Chr4	378396367	378401341	Lcu.2RBY.4g057950.1	850	RLK
Lcu.2RBY.Chr4	378537606	378550629	Lcu.2RBY.4g058010.1	1735	RLK
Lcu.2RBY.Chr4	378678696	378684263	Lcu.2RBY.4g058020.1	898	RLK
Lcu.2RBY.Chr4	378684352	378688319	Lcu.2RBY.4g058030.1	838	RLK
Lcu.2RBY.Chr4	379940223	379944348	Lcu.2RBY.4g058250.1	424	RLK
Lcu.2RBY.Chr4	383275176	383282725	Lcu.2RBY.4g058950.1	602	RLK
Lcu.2RBY.Chr4	383376300	383378163	Lcu.2RBY.4g059030.1	395	RLK
Lcu.2RBY.Chr4	385537000	385541636	Lcu.2RBY.4g059460.1	1346	RLK
Lcu.2RBY.Chr4	387181993	387188612	Lcu.2RBY.4g060000.1	602	RLK
Lcu.2RBY.Chr4	395701529	395702405	Lcu.2RBY.4g061840.1	149	RLK
Lcu.2RBY.Chr4	398013680	398014713	Lcu.2RBY.4g062230.1	251	RLK
Lcu.2RBY.Chr4	400077606	400081602	Lcu.2RBY.4g062710.1	1159	RLK
Lcu.2RBY.Chr4	404147154	404151695	Lcu.2RBY.4g063680.1	1264	RLK
Lcu.2RBY.Chr4	406200565	406204411	Lcu.2RBY.4g064080.1	1141	RLK
Lcu.2RBY.Chr4	408241352	408243777	Lcu.2RBY.4g064360.1	370	RLK
Lcu.2RBY.Chr4	411137946	411141288	Lcu.2RBY.4g064790.1	660	RLK
Lcu.2RBY.Chr4	414334078	414338666	Lcu.2RBY.4g065450.1	598	RLK
Lcu.2RBY.Chr4	426803270	426807706	Lcu.2RBY.4g068200.1	605	RLK
Lcu.2RBY.Chr4	431680364	431683818	Lcu.2RBY.4g069180.1	1011	RLK
Lcu.2RBY.Chr4	432681358	432683220	Lcu.2RBY.4g069420.1	620	RLK
Lcu.2RBY.Chr4	432695573	432697806	Lcu.2RBY.4g069450.1	619	RLK
Lcu.2RBY.Chr4	436593316	436599848	Lcu.2RBY.4g070490.1	1006	RLK
Lcu.2RBY.Chr4	437314681	437316896	Lcu.2RBY.4g070670.1	630	RLK
Lcu.2RBY.Chr4	438205653	438218255	Lcu.2RBY.4g070820.1	330	RLK
Lcu.2RBY.Chr4	439271521	439273971	Lcu.2RBY.4g071080.1	641	RLK
Lcu.2RBY.Chr4	439788550	439792564	Lcu.2RBY.4g071150.1	700	RLK
Lcu.2RBY.Chr4	439792899	439795052	Lcu.2RBY.4g071160.1	514	RLK
Lcu.2RBY.Chr4	440432033	440434333	Lcu.2RBY.4g071370.1	566	RLK
Lcu.2RBY.Chr4	440442780	440448112	Lcu.2RBY.4g071410.1	353	RLK
Lcu.2RBY.Chr4	440453717	440455343	Lcu.2RBY.4g071430.1	515	RLK
Lcu.2RBY.Chr4	440458645	440465206	Lcu.2RBY.4g071440.1	582	RLK
Lcu.2RBY.Chr4	444406171	444410120	Lcu.2RBY.4g072440.1	909	RLK
Lcu.2RBY.Chr4	458582822	458587427	Lcu.2RBY.4g075430.1	659	RLK
Lcu.2RBY.Chr4	465316906	465320315	Lcu.2RBY.4g076750.1	643	RLK
Lcu.2RBY.Chr4	466804875	466813969	Lcu.2RBY.4g077260.1	394	RLK
Lcu.2RBY.Chr4	466925022	466934352	Lcu.2RBY.4g077270.1	809	RLK
Lcu.2RBY.Chr4	469648646	469651314	Lcu.2RBY.4g078050.1	626	RLK
Lcu.2RBY.Chr4	476239624	476243331	Lcu.2RBY.4g080190.1	666	RLK
Lcu.2RBY.Chr4	479100664	479103720	Lcu.2RBY.4g081270.1	907	RLK
Lcu.2RBY.Chr4	480553046	480560107	Lcu.2RBY.4g081810.1	1000	RLK
Lcu.2RBY.Chr4	481675768	481678949	Lcu.2RBY.4g082210.1	653	RLK
Lcu.2RBY.Chr5	679837	682627	Lcu.2RBY.5g000620.1	674	RLK
Lcu.2RBY.Chr5	683215	685280	Lcu.2RBY.5g000630.1	488	RLK
Lcu.2RBY.Chr5	2698966	2715455	Lcu.2RBY.5g002330.1	762	RLK
Lcu.2RBY.Chr5	3019656	3022808	Lcu.2RBY.5g002540.1	599	RLK
Lcu.2RBY.Chr5	3521950	3526300	Lcu.2RBY.5g003000.1	513	RLK
Lcu.2RBY.Chr5	4235148	4238996	Lcu.2RBY.5g003510.1	889	RLK
Lcu.2RBY.Chr5	4940857	4944265	Lcu.2RBY.5g003790.1	683	RLK
Lcu.2RBY.Chr5	5942028	5943635	Lcu.2RBY.5g004520.1	535	RLK
Lcu.2RBY.Chr5	7720130	7724590	Lcu.2RBY.5g005340.1	1012	RLK
Lcu.2RBY.Chr5	7769062	7773174	Lcu.2RBY.5g005360.1	537	RLK
Lcu.2RBY.Chr5	11419485	11422580	Lcu.2RBY.5g006730.1	521	RLK
Lcu.2RBY.Chr5	12913625	12916575	Lcu.2RBY.5g007370.1	538	RLK
Lcu.2RBY.Chr5	13384631	13389027	Lcu.2RBY.5g007640.1	691	RLK
Lcu.2RBY.Chr5	14095633	14098124	Lcu.2RBY.5g007920.1	596	RLK
Lcu.2RBY.Chr5	14105892	14108145	Lcu.2RBY.5g007930.1	676	RLK
Lcu.2RBY.Chr5	15489570	15493360	Lcu.2RBY.5g008520.1	651	RLK
Lcu.2RBY.Chr5	19468575	19473068	Lcu.2RBY.5g009880.1	1134	RLK
Lcu.2RBY.Chr5	26235055	26241657	Lcu.2RBY.5g011810.1	901	RLK
Lcu.2RBY.Chr5	27930752	27934500	Lcu.2RBY.5g012170.1	699	RLK
Lcu.2RBY.Chr5	31876777	31880854	Lcu.2RBY.5g012870.1	887	RLK
Lcu.2RBY.Chr5	32277520	32283129	Lcu.2RBY.5g013000.1	750	RLK
Lcu.2RBY.Chr5	33100913	33111830	Lcu.2RBY.5g013280.1	591	RLK
Lcu.2RBY.Chr5	33122470	33134443	Lcu.2RBY.5g013290.1	466	RLK
Lcu.2RBY.Chr5	42472639	42474876	Lcu.2RBY.5g015170.1	374	RLK
Lcu.2RBY.Chr5	49678259	49686205	Lcu.2RBY.5g016370.1	924	RLK
Lcu.2RBY.Chr5	52809600	52813756	Lcu.2RBY.5g016850.1	1125	RLK
Lcu.2RBY.Chr5	58016137	58018314	Lcu.2RBY.5g017270.1	639	RLK
Lcu.2RBY.Chr5	58886246	58888637	Lcu.2RBY.5g017490.1	173	RLK
Lcu.2RBY.Chr5	70279588	70285131	Lcu.2RBY.5g019000.1	446	RLK
Lcu.2RBY.Chr5	101029051	101031344	Lcu.2RBY.5g022190.1	645	RLK
Lcu.2RBY.Chr5	113511411	113514208	Lcu.2RBY.5g023670.1	627	RLK
Lcu.2RBY.Chr5	122808948	122824673	Lcu.2RBY.5g024920.1	391	RLK
Lcu.2RBY.Chr5	123021837	123024284	Lcu.2RBY.5g024970.1	311	RLK
Lcu.2RBY.Chr5	145151199	145154528	Lcu.2RBY.5g027740.1	696	RLK
Lcu.2RBY.Chr5	150733126	150737675	Lcu.2RBY.5g028370.1	625	RLK
Lcu.2RBY.Chr5	154269775	154274998	Lcu.2RBY.5g028680.1	649	RLK
Lcu.2RBY.Chr5	155915538	155918677	Lcu.2RBY.5g028820.1	612	RLK
Lcu.2RBY.Chr5	175854351	175856177	Lcu.2RBY.5g031070.1	113	RLK
Lcu.2RBY.Chr5	201749393	201754573	Lcu.2RBY.5g033270.1	622	RLK
Lcu.2RBY.Chr5	208563675	208568557	Lcu.2RBY.5g033830.1	570	RLK
Lcu.2RBY.Chr5	225660434	225673308	Lcu.2RBY.5g035220.1	728	RLK
Lcu.2RBY.Chr5	235742669	235745760	Lcu.2RBY.5g036300.1	632	RLK
Lcu.2RBY.Chr5	236652683	236656229	Lcu.2RBY.5g036380.1	642	RLK
Lcu.2RBY.Chr5	308760323	308761813	Lcu.2RBY.5g042920.1	496	RLK
Lcu.2RBY.Chr5	326822435	326825704	Lcu.2RBY.5g045180.1	821	RLK
Lcu.2RBY.Chr5	333497368	333500159	Lcu.2RBY.5g046080.1	671	RLK
Lcu.2RBY.Chr5	347479472	347479867	Lcu.2RBY.5g047770.1	81	RLK
Lcu.2RBY.Chr5	347480208	347480753	Lcu.2RBY.5g047780.1	140	RLK
Lcu.2RBY.Chr5	375405059	375412199	Lcu.2RBY.5g050900.1	896	RLK
Lcu.2RBY.Chr5	375768242	375771935	Lcu.2RBY.5g050950.1	652	RLK
Lcu.2RBY.Chr5	379654067	379656093	Lcu.2RBY.5g051530.1	443	RLK
Lcu.2RBY.Chr5	387263504	387268709	Lcu.2RBY.5g052620.1	759	RLK
Lcu.2RBY.Chr5	388250292	388254148	Lcu.2RBY.5g052790.1	948	RLK
Lcu.2RBY.Chr5	390099562	390102938	Lcu.2RBY.5g053180.1	616	RLK
Lcu.2RBY.Chr5	408903234	408920349	Lcu.2RBY.5g055650.1	848	RLK
Lcu.2RBY.Chr5	413763953	413764624	Lcu.2RBY.5g056610.1	138	RLK
Lcu.2RBY.Chr5	414210173	414213207	Lcu.2RBY.5g056660.1	191	RLK
Lcu.2RBY.Chr5	415576147	415578946	Lcu.2RBY.5g057020.1	802	RLK
Lcu.2RBY.Chr5	417406712	417416325	Lcu.2RBY.5g057500.1	654	RLK
Lcu.2RBY.Chr5	418720020	418722859	Lcu.2RBY.5g057770.1	750	RLK
Lcu.2RBY.Chr5	419926273	419934046	Lcu.2RBY.5g058110.1	999	RLK
Lcu.2RBY.Chr5	430492757	430496449	Lcu.2RBY.5g060420.1	1009	RLK
Lcu.2RBY.Chr5	430590260	430592446	Lcu.2RBY.5g060450.1	637	RLK
Lcu.2RBY.Chr5	430598591	430600956	Lcu.2RBY.5g060460.1	660	RLK
Lcu.2RBY.Chr5	430887091	430890631	Lcu.2RBY.5g060610.1	618	RLK
Lcu.2RBY.Chr5	430973616	430977943	Lcu.2RBY.5g060650.1	627	RLK
Lcu.2RBY.Chr5	431019416	431029188	Lcu.2RBY.5g060750.1	1742	RLK
Lcu.2RBY.Chr5	431059631	431063011	Lcu.2RBY.5g060760.1	617	RLK
Lcu.2RBY.Chr5	431624808	431635763	Lcu.2RBY.5g061050.1	2509	RLK
Lcu.2RBY.Chr5	432761199	432765394	Lcu.2RBY.5g061490.1	990	RLK
Lcu.2RBY.Chr5	433423275	433427118	Lcu.2RBY.5g061730.1	441	RLK
Lcu.2RBY.Chr5	435899675	435902496	Lcu.2RBY.5g062580.1	528	RLK
Lcu.2RBY.Chr5	437119021	437122827	Lcu.2RBY.5g062900.1	433	RLK
Lcu.2RBY.Chr5	437271109	437274812	Lcu.2RBY.5g062970.1	970	RLK
Lcu.2RBY.Chr5	438044333	438048644	Lcu.2RBY.5g063460.1	505	RLK
Lcu.2RBY.Chr5	438826041	438834700	Lcu.2RBY.5g063870.1	1025	RLK
Lcu.2RBY.Chr5	439637142	439641627	Lcu.2RBY.5g064360.1	523	RLK
Lcu.2RBY.Chr5	445907787	445910124	Lcu.2RBY.5g066030.1	562	RLK
Lcu.2RBY.Chr5	449195762	449198853	Lcu.2RBY.5g066740.1	765	RLK
Lcu.2RBY.Chr5	450033923	450036972	Lcu.2RBY.5g066790.1	728	RLK
Lcu.2RBY.Chr5	450079544	450081259	Lcu.2RBY.5g066800.1	455	RLK
Lcu.2RBY.Chr5	453720943	453724000	Lcu.2RBY.5g067500.1	819	RLK
Lcu.2RBY.Chr5	453904655	453908354	Lcu.2RBY.5g067570.1	631	RLK
Lcu.2RBY.Chr5	455322297	455325732	Lcu.2RBY.5g067950.1	448	RLK
Lcu.2RBY.Chr5	456344616	456347336	Lcu.2RBY.5g068200.1	676	RLK
Lcu.2RBY.Chr5	456349152	456352767	Lcu.2RBY.5g068210.1	1000	RLK
Lcu.2RBY.Chr5	460710256	460718168	Lcu.2RBY.5g069260.1	985	RLK
Lcu.2RBY.Chr5	462417512	462423184	Lcu.2RBY.5g069790.1	524	RLK
Lcu.2RBY.Chr5	468269249	468272895	Lcu.2RBY.5g071590.1	587	RLK
Lcu.2RBY.Chr5	471499308	471504994	Lcu.2RBY.5g073020.1	667	RLK
Lcu.2RBY.Chr5	471571479	471575987	Lcu.2RBY.5g073050.1	670	RLK
Lcu.2RBY.Chr5	472336710	472340597	Lcu.2RBY.5g073420.1	631	RLK
Lcu.2RBY.Chr6	552805	553949	Lcu.2RBY.6g000190.1	199	RLK
Lcu.2RBY.Chr6	6332707	6335247	Lcu.2RBY.6g001620.1	773	RLK
Lcu.2RBY.Chr6	6390447	6393149	Lcu.2RBY.6g001660.1	762	RLK
Lcu.2RBY.Chr6	6671109	6673795	Lcu.2RBY.6g001710.1	736	RLK
Lcu.2RBY.Chr6	26111665	26114426	Lcu.2RBY.6g004360.1	890	RLK
Lcu.2RBY.Chr6	27280481	27283155	Lcu.2RBY.6g004520.1	881	RLK
Lcu.2RBY.Chr6	27920903	27923877	Lcu.2RBY.6g004590.1	888	RLK
Lcu.2RBY.Chr6	33026342	33028476	Lcu.2RBY.6g005400.1	171	RLK
Lcu.2RBY.Chr6	33318307	33323514	Lcu.2RBY.6g005450.1	346	RLK
Lcu.2RBY.Chr6	39275293	39280040	Lcu.2RBY.6g006110.1	628	RLK
Lcu.2RBY.Chr6	47927379	47934998	Lcu.2RBY.6g007430.1	757	RLK
Lcu.2RBY.Chr6	52811907	52814369	Lcu.2RBY.6g007860.1	411	RLK
Lcu.2RBY.Chr6	95367683	95369996	Lcu.2RBY.6g012820.1	695	RLK
Lcu.2RBY.Chr6	96252305	96255830	Lcu.2RBY.6g012920.1	765	RLK
Lcu.2RBY.Chr6	121108931	121112327	Lcu.2RBY.6g015960.1	743	RLK
Lcu.2RBY.Chr6	142169049	142172123	Lcu.2RBY.6g018220.1	602	RLK
Lcu.2RBY.Chr6	162778118	162781310	Lcu.2RBY.6g021250.1	822	RLK
Lcu.2RBY.Chr6	162931572	162934865	Lcu.2RBY.6g021330.1	835	RLK
Lcu.2RBY.Chr6	163970208	163974268	Lcu.2RBY.6g021440.1	863	RLK
Lcu.2RBY.Chr6	164147023	164151884	Lcu.2RBY.6g021490.1	842	RLK
Lcu.2RBY.Chr6	169460762	169463459	Lcu.2RBY.6g022160.1	797	RLK
Lcu.2RBY.Chr6	170043937	170050737	Lcu.2RBY.6g022200.1	794	RLK
Lcu.2RBY.Chr6	176374484	176377296	Lcu.2RBY.6g022880.1	680	RLK
Lcu.2RBY.Chr6	176970550	176974839	Lcu.2RBY.6g022900.1	1121	RLK
Lcu.2RBY.Chr6	193561993	193564005	Lcu.2RBY.6g024600.1	670	RLK
Lcu.2RBY.Chr6	193843475	193846064	Lcu.2RBY.6g024630.1	675	RLK
Lcu.2RBY.Chr6	193854690	193857774	Lcu.2RBY.6g024640.1	673	RLK
Lcu.2RBY.Chr6	193978344	193980729	Lcu.2RBY.6g024670.1	671	RLK
Lcu.2RBY.Chr6	219161178	219164454	Lcu.2RBY.6g028800.1	1013	RLK
Lcu.2RBY.Chr6	222271692	222273757	Lcu.2RBY.6g029290.1	256	RLK
Lcu.2RBY.Chr6	230620808	230626510	Lcu.2RBY.6g030510.1	721	RLK
Lcu.2RBY.Chr6	241295881	241299014	Lcu.2RBY.6g032270.1	458	RLK
Lcu.2RBY.Chr6	245484770	245488693	Lcu.2RBY.6g033000.1	952	RLK
Lcu.2RBY.Chr6	247994615	247998553	Lcu.2RBY.6g033350.1	900	RLK
Lcu.2RBY.Chr6	248211721	248213889	Lcu.2RBY.6g033430.1	616	RLK
Lcu.2RBY.Chr6	248734650	248740963	Lcu.2RBY.6g033530.1	963	RLK
Lcu.2RBY.Chr6	249645488	249647428	Lcu.2RBY.6g033690.1	206	RLK
Lcu.2RBY.Chr6	274915271	274919227	Lcu.2RBY.6g037600.1	496	RLK
Lcu.2RBY.Chr6	278180480	278190124	Lcu.2RBY.6g038070.1	1397	RLK
Lcu.2RBY.Chr6	284982384	284985478	Lcu.2RBY.6g039510.1	608	RLK
Lcu.2RBY.Chr6	287447654	287451247	Lcu.2RBY.6g040140.1	1065	RLK
Lcu.2RBY.Chr6	287488477	287489577	Lcu.2RBY.6g040180.1	306	RLK
Lcu.2RBY.Chr6	287802515	287806662	Lcu.2RBY.6g040290.1	1085	RLK
Lcu.2RBY.Chr6	292978460	292988606	Lcu.2RBY.6g040950.1	667	RLK
Lcu.2RBY.Chr6	293088458	293092200	Lcu.2RBY.6g040990.1	532	RLK
Lcu.2RBY.Chr6	293095533	293102402	Lcu.2RBY.6g041000.1	869	RLK
Lcu.2RBY.Chr6	293143801	293148876	Lcu.2RBY.6g041010.1	883	RLK
Lcu.2RBY.Chr6	293352093	293357622	Lcu.2RBY.6g041030.1	716	RLK
Lcu.2RBY.Chr6	293420356	293424103	Lcu.2RBY.6g041050.1	479	RLK
Lcu.2RBY.Chr6	293531404	293534758	Lcu.2RBY.6g041090.1	687	RLK
Lcu.2RBY.Chr6	293535171	293541164	Lcu.2RBY.6g041100.1	791	RLK
Lcu.2RBY.Chr6	302496099	302499300	Lcu.2RBY.6g042990.1	1031	RLK
Lcu.2RBY.Chr6	302875673	302879931	Lcu.2RBY.6g043010.1	379	RLK
Lcu.2RBY.Chr6	314997658	315001731	Lcu.2RBY.6g045190.1	775	RLK
Lcu.2RBY.Chr6	337607906	337612202	Lcu.2RBY.6g049600.1	886	RLK
Lcu.2RBY.Chr6	340570652	340574250	Lcu.2RBY.6g050090.1	760	RLK
Lcu.2RBY.Chr6	346718229	346723570	Lcu.2RBY.6g050960.1	713	RLK
Lcu.2RBY.Chr6	351689058	351691489	Lcu.2RBY.6g051870.1	657	RLK
Lcu.2RBY.Chr6	360496488	360497076	Lcu.2RBY.6g053900.1	126	RLK
Lcu.2RBY.Chr6	366983457	366987426	Lcu.2RBY.6g055310.1	1221	RLK
Lcu.2RBY.Chr6	368140457	368144291	Lcu.2RBY.6g055560.1	1019	RLK
Lcu.2RBY.Chr6	369310401	369316973	Lcu.2RBY.6g055870.1	743	RLK
Lcu.2RBY.Chr6	377473149	377474329	Lcu.2RBY.6g058030.1	141	RLK
Lcu.2RBY.Chr6	383725230	383727448	Lcu.2RBY.6g059440.1	624	RLK
Lcu.2RBY.Chr6	384904124	384907365	Lcu.2RBY.6g059700.1	691	RLK
Lcu.2RBY.Chr6	393784018	393787533	Lcu.2RBY.6g061880.1	746	RLK
Lcu.2RBY.Chr6	403737180	403744752	Lcu.2RBY.6g064780.1	713	RLK
Lcu.2RBY.Chr6	408891876	408896287	Lcu.2RBY.6g066390.1	512	RLK
Lcu.2RBY.Chr6	411142908	411157440	Lcu.2RBY.6g067040.1	1152	RLK
Lcu.2RBY.Chr6	416199547	416205194	Lcu.2RBY.6g069090.1	1329	RLK
Lcu.2RBY.Chr6	417155226	417157332	Lcu.2RBY.6g069390.1	664	RLK
Lcu.2RBY.Chr6	418456986	418459587	Lcu.2RBY.6g069850.1	570	RLK
Lcu.2RBY.Chr6	419279531	419280980	Lcu.2RBY.6g070240.1	373	RLK
Lcu.2RBY.Chr7	1832947	1840842	Lcu.2RBY.7g001220.1	898	RLK
Lcu.2RBY.Chr7	2016853	2021894	Lcu.2RBY.7g001350.1	668	RLK
Lcu.2RBY.Chr7	2726914	2731375	Lcu.2RBY.7g001740.1	831	RLK
Lcu.2RBY.Chr7	4249660	4259372	Lcu.2RBY.7g002680.1	1237	RLK
Lcu.2RBY.Chr7	4269691	4273117	Lcu.2RBY.7g002690.1	820	RLK
Lcu.2RBY.Chr7	4741373	4744273	Lcu.2RBY.7g003000.1	614	RLK
Lcu.2RBY.Chr7	6836202	6841252	Lcu.2RBY.7g004080.1	860	RLK
Lcu.2RBY.Chr7	12879496	12882681	Lcu.2RBY.7g006540.1	709	RLK
Lcu.2RBY.Chr7	15388396	15393145	Lcu.2RBY.7g007310.1	711	RLK
Lcu.2RBY.Chr7	15787168	15791082	Lcu.2RBY.7g007410.1	1078	RLK
Lcu.2RBY.Chr7	16590846	16593482	Lcu.2RBY.7g007600.1	637	RLK
Lcu.2RBY.Chr7	16665939	16670884	Lcu.2RBY.7g007610.1	623	RLK
Lcu.2RBY.Chr7	25148381	25151888	Lcu.2RBY.7g009100.1	390	RLK
Lcu.2RBY.Chr7	36147480	36148440	Lcu.2RBY.7g010910.1	278	RLK
Lcu.2RBY.Chr7	36356697	36360053	Lcu.2RBY.7g010960.1	527	RLK
Lcu.2RBY.Chr7	39989798	39992904	Lcu.2RBY.7g011400.1	842	RLK
Lcu.2RBY.Chr7	63130021	63132759	Lcu.2RBY.7g014470.1	681	RLK
Lcu.2RBY.Chr7	79209882	79212824	Lcu.2RBY.7g016360.1	897	RLK
Lcu.2RBY.Chr7	95740837	95744586	Lcu.2RBY.7g018180.1	657	RLK
Lcu.2RBY.Chr7	96155838	96157538	Lcu.2RBY.7g018280.1	415	RLK
Lcu.2RBY.Chr7	105417938	105420775	Lcu.2RBY.7g019500.1	351	RLK
Lcu.2RBY.Chr7	114079317	114082494	Lcu.2RBY.7g020790.1	562	RLK
Lcu.2RBY.Chr7	115271904	115275802	Lcu.2RBY.7g020930.1	669	RLK
Lcu.2RBY.Chr7	129993261	129999018	Lcu.2RBY.7g022850.1	855	RLK
Lcu.2RBY.Chr7	134559475	134564225	Lcu.2RBY.7g023380.1	660	RLK
Lcu.2RBY.Chr7	181799592	181802986	Lcu.2RBY.7g028700.1	773	RLK
Lcu.2RBY.Chr7	182443589	182444588	Lcu.2RBY.7g028800.1	286	RLK
Lcu.2RBY.Chr7	185751953	185754079	Lcu.2RBY.7g029140.1	683	RLK
Lcu.2RBY.Chr7	221981357	221983798	Lcu.2RBY.7g032690.1	379	RLK
Lcu.2RBY.Chr7	224559882	224561371	Lcu.2RBY.7g032810.1	283	RLK
Lcu.2RBY.Chr7	229652820	229657226	Lcu.2RBY.7g033360.1	710	RLK
Lcu.2RBY.Chr7	255633659	255637014	Lcu.2RBY.7g035740.1	810	RLK
Lcu.2RBY.Chr7	256426038	256429250	Lcu.2RBY.7g035830.1	825	RLK
Lcu.2RBY.Chr7	257320976	257325032	Lcu.2RBY.7g035910.1	831	RLK
Lcu.2RBY.Chr7	272905905	272910209	Lcu.2RBY.7g037590.1	556	RLK
Lcu.2RBY.Chr7	273455383	273463525	Lcu.2RBY.7g037690.1	979	RLK
Lcu.2RBY.Chr7	274360309	274368793	Lcu.2RBY.7g037730.1	1003	RLK
Lcu.2RBY.Chr7	274953886	274968422	Lcu.2RBY.7g037810.1	950	RLK
Lcu.2RBY.Chr7	278495982	278519832	Lcu.2RBY.7g038210.1	1030	RLK
Lcu.2RBY.Chr7	286504545	286509499	Lcu.2RBY.7g039010.1	266	RLK
Lcu.2RBY.Chr7	287375240	287379986	Lcu.2RBY.7g039080.1	291	RLK
Lcu.2RBY.Chr7	292672017	292672718	Lcu.2RBY.7g039480.1	87	RLK
Lcu.2RBY.Chr7	341361187	341365019	Lcu.2RBY.7g045190.1	547	RLK
Lcu.2RBY.Chr7	358338177	358342677	Lcu.2RBY.7g046860.1	700	RLK
Lcu.2RBY.Chr7	384148873	384152626	Lcu.2RBY.7g049510.1	638	RLK
Lcu.2RBY.Chr7	389348969	389352602	Lcu.2RBY.7g050010.1	771	RLK
Lcu.2RBY.Chr7	393852777	393855312	Lcu.2RBY.7g050380.1	841	RLK
Lcu.2RBY.Chr7	393859523	393862627	Lcu.2RBY.7g050390.1	840	RLK
Lcu.2RBY.Chr7	394244192	394247131	Lcu.2RBY.7g050430.1	841	RLK
Lcu.2RBY.Chr7	411841215	411844846	Lcu.2RBY.7g052300.1	1007	RLK
Lcu.2RBY.Chr7	453798309	453802152	Lcu.2RBY.7g057910.1	613	RLK
Lcu.2RBY.Chr7	465006645	465008635	Lcu.2RBY.7g059580.1	653	RLK
Lcu.2RBY.Chr7	465757633	465759061	Lcu.2RBY.7g059730.1	468	RLK
Lcu.2RBY.Chr7	468992284	468996160	Lcu.2RBY.7g060270.1	761	RLK
Lcu.2RBY.Chr7	469732688	469734902	Lcu.2RBY.7g060550.1	352	RLK
Lcu.2RBY.Chr7	473756190	473760322	Lcu.2RBY.7g061300.1	601	RLK
Lcu.2RBY.Chr7	480932573	480935522	Lcu.2RBY.7g062390.1	879	RLK
Lcu.2RBY.Chr7	481665474	481669322	Lcu.2RBY.7g062620.1	1091	RLK
Lcu.2RBY.Chr7	489490949	489495217	Lcu.2RBY.7g064460.1	717	RLK
Lcu.2RBY.Chr7	491279968	491282122	Lcu.2RBY.7g064730.1	446	RLK
Lcu.2RBY.Chr7	491536962	491538933	Lcu.2RBY.7g064790.1	401	RLK
Lcu.2RBY.Chr7	492785935	492788754	Lcu.2RBY.7g065190.1	808	RLK
Lcu.2RBY.Chr7	497981810	497986108	Lcu.2RBY.7g066160.1	371	RLK
Lcu.2RBY.Chr7	503624227	503633619	Lcu.2RBY.7g067720.1	772	RLK
Lcu.2RBY.Chr7	503644599	503648293	Lcu.2RBY.7g067730.1	766	RLK
Lcu.2RBY.Chr7	510675264	510678773	Lcu.2RBY.7g070290.1	484	RLK
Lcu.2RBY.Chr7	514630735	514632364	Lcu.2RBY.7g071690.1	219	RLK
Lcu.2RBY.Chr7	515352650	515356502	Lcu.2RBY.7g071970.1	504	RLK
Lcu.2RBY.Chr7	518219014	518221509	Lcu.2RBY.7g073270.1	614	RLK
Lcu.2RBY.Chr7	520397546	520401681	Lcu.2RBY.7g074090.1	814	RLK
Lcu.2RBY.Chr7	520636322	520638414	Lcu.2RBY.7g074200.1	465	RLK
Lcu.2RBY.Chr7	524745233	524749744	Lcu.2RBY.7g075970.1	636	RLK
Lcu.2RBY.Chr7	525169057	525172181	Lcu.2RBY.7g076120.1	989	RLK
Lcu.2RBY.Chr7	525628818	525631951	Lcu.2RBY.7g076450.1	854	RLK
Lcu.2RBY.Chr7	526867708	526873249	Lcu.2RBY.7g077260.1	560	RLK
Lcu.2RBY.unitig0029	1522460	1525098	Lcu.2RBY.L000140.1	826	RLK
Lcu.2RBY.unitig0029	1550489	1553134	Lcu.2RBY.L000160.1	837	RLK
Lcu.2RBY.unitig0298	1033243	1038441	Lcu.2RBY.L001390.1	969	RLK
Lcu.2RBY.unitig0298	1257810	1260453	Lcu.2RBY.L001430.1	791	RLK
Lcu.2RBY.unitig0654	1420483	1437674	Lcu.2RBY.L002960.1	1036	RLK
Lcu.2RBY.unitig0822	265180	270931	Lcu.2RBY.L003630.1	619	RLK
Lcu.2RBY.unitig0930	150602	158420	Lcu.2RBY.L004300.1	1163	RLK
Lcu.2RBY.unitig2505	215984	219490	Lcu.2RBY.L010310.1	819	RLK
Lcu.2RBY.unitig2505	327908	333140	Lcu.2RBY.L010340.1	659	RLK
Lcu.2RBY.unitig2584	305453	311344	Lcu.2RBY.L011180.1	747	RLK
Lcu.2RBY.unitig2838	82033	88024	Lcu.2RBY.L012210.1	967	RLK
Lcu.2RBY.unitig3291	122072	123841	Lcu.2RBY.L014860.1	589	RLK
Lcu.2RBY.unitig3398	75062	77703	Lcu.2RBY.L015390.1	429	RLK
Lcu.2RBY.unitig4242	50133	54292	Lcu.2RBY.L019000.1	824	RLK
Lcu.2RBY.Chr1	1803093	1816636	Lcu.2RBY.1g001300.1	976	RLP
Lcu.2RBY.Chr1	2215403	2216916	Lcu.2RBY.1g001690.1	302	RLP
Lcu.2RBY.Chr1	133270404	133273316	Lcu.2RBY.1g018390.1	918	RLP
Lcu.2RBY.Chr1	133846909	133848014	Lcu.2RBY.1g018430.1	346	RLP
Lcu.2RBY.Chr1	140616716	140621409	Lcu.2RBY.1g019110.1	437	RLP
Lcu.2RBY.Chr1	178771360	178775761	Lcu.2RBY.1g023260.1	259	RLP
Lcu.2RBY.Chr1	193069424	193100799	Lcu.2RBY.1g024900.1	2473	RLP
Lcu.2RBY.Chr1	303120957	303124230	Lcu.2RBY.1g036150.1	959	RLP
Lcu.2RBY.Chr1	336281306	336283968	Lcu.2RBY.1g041630.1	270	RLP
Lcu.2RBY.Chr1	336498437	336515192	Lcu.2RBY.1g041700.1	2319	RLP
Lcu.2RBY.Chr1	336609461	336618200	Lcu.2RBY.1g041710.1	1014	RLP
Lcu.2RBY.Chr1	345811788	345815118	Lcu.2RBY.1g043580.1	955	RLP
Lcu.2RBY.Chr1	346229260	346232451	Lcu.2RBY.1g043640.1	694	RLP
Lcu.2RBY.Chr1	346396210	346399930	Lcu.2RBY.1g043660.1	962	RLP
Lcu.2RBY.Chr1	346915958	346918850	Lcu.2RBY.1g043720.1	955	RLP
Lcu.2RBY.Chr1	347107791	347111095	Lcu.2RBY.1g043730.1	952	RLP
Lcu.2RBY.Chr1	377665038	377667366	Lcu.2RBY.1g048450.1	472	RLP
Lcu.2RBY.Chr1	380375850	380380126	Lcu.2RBY.1g048780.1	631	RLP
Lcu.2RBY.Chr1	450943068	450947452	Lcu.2RBY.1g061320.1	299	RLP
Lcu.2RBY.Chr2	1456865	1458893	Lcu.2RBY.2g000990.1	390	RLP
Lcu.2RBY.Chr2	9433040	9439885	Lcu.2RBY.2g004650.1	625	RLP
Lcu.2RBY.Chr2	10333447	10344039	Lcu.2RBY.2g004990.1	1049	RLP
Lcu.2RBY.Chr2	13622986	13627804	Lcu.2RBY.2g006330.1	894	RLP
Lcu.2RBY.Chr2	15428670	15430392	Lcu.2RBY.2g007040.1	416	RLP
Lcu.2RBY.Chr2	17356251	17357728	Lcu.2RBY.2g007570.1	472	RLP
Lcu.2RBY.Chr2	157809056	157817941	Lcu.2RBY.2g031010.1	217	RLP
Lcu.2RBY.Chr2	182529035	182531574	Lcu.2RBY.2g034020.1	692	RLP
Lcu.2RBY.Chr2	227023056	227027470	Lcu.2RBY.2g038890.1	248	RLP
Lcu.2RBY.Chr2	339352677	339356204	Lcu.2RBY.2g053120.1	1008	RLP
Lcu.2RBY.Chr2	398964382	398966889	Lcu.2RBY.2g062370.1	442	RLP
Lcu.2RBY.Chr2	430238495	430240634	Lcu.2RBY.2g067360.1	485	RLP
Lcu.2RBY.Chr2	447274611	447277910	Lcu.2RBY.2g069790.1	1049	RLP
Lcu.2RBY.Chr2	449046026	449048896	Lcu.2RBY.2g070050.1	675	RLP
Lcu.2RBY.Chr2	508445583	508453086	Lcu.2RBY.2g077300.1	626	RLP
Lcu.2RBY.Chr2	523197121	523199913	Lcu.2RBY.2g079240.1	930	RLP
Lcu.2RBY.Chr2	578774661	578777339	Lcu.2RBY.2g088480.1	225	RLP
Lcu.2RBY.Chr2	610698676	610701131	Lcu.2RBY.2g096480.1	422	RLP
Lcu.2RBY.Chr3	29559657	29561351	Lcu.2RBY.3g005110.1	396	RLP
Lcu.2RBY.Chr3	65497422	65499283	Lcu.2RBY.3g010920.1	346	RLP
Lcu.2RBY.Chr3	66138589	66139041	Lcu.2RBY.3g011060.1	150	RLP
Lcu.2RBY.Chr3	127106859	127109036	Lcu.2RBY.3g019490.1	725	RLP
Lcu.2RBY.Chr3	136866359	136870835	Lcu.2RBY.3g020970.1	342	RLP
Lcu.2RBY.Chr3	215076096	215094652	Lcu.2RBY.3g030980.1	252	RLP
Lcu.2RBY.Chr3	289416827	289419954	Lcu.2RBY.3g044900.1	890	RLP
Lcu.2RBY.Chr3	289453426	289456163	Lcu.2RBY.3g044950.1	855	RLP
Lcu.2RBY.Chr3	309664857	309681299	Lcu.2RBY.3g049500.1	850	RLP
Lcu.2RBY.Chr3	376903884	376905317	Lcu.2RBY.3g062730.1	417	RLP
Lcu.2RBY.Chr3	403329763	403331084	Lcu.2RBY.3g068570.1	377	RLP
Lcu.2RBY.Chr4	2964010	2970731	Lcu.2RBY.4g001830.1	1149	RLP
Lcu.2RBY.Chr4	23983230	23986253	Lcu.2RBY.4g006400.1	995	RLP
Lcu.2RBY.Chr4	24078638	24079066	Lcu.2RBY.4g006440.1	142	RLP
Lcu.2RBY.Chr4	24129171	24132101	Lcu.2RBY.4g006480.1	864	RLP
Lcu.2RBY.Chr4	24389729	24392639	Lcu.2RBY.4g006500.1	818	RLP
Lcu.2RBY.Chr4	25172212	25180258	Lcu.2RBY.4g006620.1	730	RLP
Lcu.2RBY.Chr4	25195679	25201453	Lcu.2RBY.4g006640.1	1010	RLP
Lcu.2RBY.Chr4	27934137	27939406	Lcu.2RBY.4g007050.1	1149	RLP
Lcu.2RBY.Chr4	28340466	28343624	Lcu.2RBY.4g007120.1	957	RLP
Lcu.2RBY.Chr4	28370537	28374717	Lcu.2RBY.4g007130.1	247	RLP
Lcu.2RBY.Chr4	78332116	78333744	Lcu.2RBY.4g014690.1	154	RLP
Lcu.2RBY.Chr4	106237926	106240077	Lcu.2RBY.4g018450.1	535	RLP
Lcu.2RBY.Chr4	109243755	109246891	Lcu.2RBY.4g018850.1	1026	RLP
Lcu.2RBY.Chr4	148238734	148240955	Lcu.2RBY.4g022950.1	523	RLP
Lcu.2RBY.Chr4	150792848	150797227	Lcu.2RBY.4g023240.1	333	RLP
Lcu.2RBY.Chr4	229213194	229218912	Lcu.2RBY.4g032110.1	274	RLP
Lcu.2RBY.Chr4	291249645	291259466	Lcu.2RBY.4g040870.1	745	RLP
Lcu.2RBY.Chr4	382285400	382288537	Lcu.2RBY.4g058790.1	539	RLP
Lcu.2RBY.Chr4	403478681	403480786	Lcu.2RBY.4g063500.1	369	RLP
Lcu.2RBY.Chr4	432232079	432237404	Lcu.2RBY.4g069330.1	1097	RLP
Lcu.2RBY.Chr4	438917508	438919277	Lcu.2RBY.4g071010.1	424	RLP
Lcu.2RBY.Chr5	380079	382810	Lcu.2RBY.5g000270.1	265	RLP
Lcu.2RBY.Chr5	5232978	5240430	Lcu.2RBY.5g004070.1	929	RLP
Lcu.2RBY.Chr5	8251536	8253696	Lcu.2RBY.5g005490.1	257	RLP
Lcu.2RBY.Chr5	30813131	30816449	Lcu.2RBY.5g012740.1	700	RLP
Lcu.2RBY.Chr5	209933249	209947351	Lcu.2RBY.5g033920.1	626	RLP
Lcu.2RBY.Chr5	381062729	381066856	Lcu.2RBY.5g051710.1	432	RLP
Lcu.2RBY.Chr5	397954234	397955065	Lcu.2RBY.5g054100.1	234	RLP
Lcu.2RBY.Chr5	431002602	431004126	Lcu.2RBY.5g060700.1	453	RLP
Lcu.2RBY.Chr5	431114883	431118185	Lcu.2RBY.5g060790.1	837	RLP
Lcu.2RBY.Chr5	431455767	431459851	Lcu.2RBY.5g060930.1	1098	RLP
Lcu.2RBY.Chr5	432064708	432067981	Lcu.2RBY.5g061270.1	987	RLP
Lcu.2RBY.Chr5	439168860	439171958	Lcu.2RBY.5g064040.1	543	RLP
Lcu.2RBY.Chr6	212075956	212082287	Lcu.2RBY.6g027490.1	632	RLP
Lcu.2RBY.Chr6	212293805	212294479	Lcu.2RBY.6g027560.1	206	RLP
Lcu.2RBY.Chr6	212319427	212321083	Lcu.2RBY.6g027600.1	536	RLP
Lcu.2RBY.Chr6	279387334	279390269	Lcu.2RBY.6g038420.1	770	RLP
Lcu.2RBY.Chr6	324962662	324971480	Lcu.2RBY.6g047500.1	588	RLP
Lcu.2RBY.Chr6	346281004	346282029	Lcu.2RBY.6g050820.1	341	RLP
Lcu.2RBY.Chr6	408908170	408910576	Lcu.2RBY.6g066400.1	618	RLP
Lcu.2RBY.Chr7	752352	753204	Lcu.2RBY.7g000460.1	222	RLP
Lcu.2RBY.Chr7	4148641	4154964	Lcu.2RBY.7g002570.1	639	RLP
Lcu.2RBY.Chr7	6379583	6381955	Lcu.2RBY.7g003860.1	196	RLP
Lcu.2RBY.Chr7	93368119	93370626	Lcu.2RBY.7g017870.1	835	RLP
Lcu.2RBY.Chr7	247623578	247628683	Lcu.2RBY.7g035030.1	172	RLP
Lcu.2RBY.Chr7	258981997	258985352	Lcu.2RBY.7g036090.1	484	RLP
Lcu.2RBY.Chr7	334580700	334585000	Lcu.2RBY.7g044300.1	299	RLP
Lcu.2RBY.Chr7	366196138	366200902	Lcu.2RBY.7g047870.1	695	RLP
Lcu.2RBY.Chr7	387754797	387758111	Lcu.2RBY.7g049910.1	565	RLP
Lcu.2RBY.unitig5163	20110	33164	Lcu.2RBY.L022820.1	1371	RLP
Lcu.2RBY.Chr1	2329552	2331493	Lcu.2RBY.1g001800.1	503	TM-CC
Lcu.2RBY.Chr1	13785813	13798169	Lcu.2RBY.1g004180.1	776	TM-CC
Lcu.2RBY.Chr1	25086797	25090120	Lcu.2RBY.1g005930.1	622	TM-CC
Lcu.2RBY.Chr1	90365170	90366853	Lcu.2RBY.1g013930.1	506	TM-CC
Lcu.2RBY.Chr1	124950446	124957213	Lcu.2RBY.1g017420.1	1032	TM-CC
Lcu.2RBY.Chr1	190558280	190560380	Lcu.2RBY.1g024580.1	480	TM-CC
Lcu.2RBY.Chr1	252658593	252659241	Lcu.2RBY.1g029930.1	214	TM-CC
Lcu.2RBY.Chr1	267441490	267444777	Lcu.2RBY.1g031200.1	270	TM-CC
Lcu.2RBY.Chr1	272380929	272407757	Lcu.2RBY.1g031820.1	905	TM-CC
Lcu.2RBY.Chr1	308377107	308382166	Lcu.2RBY.1g037070.1	399	TM-CC
Lcu.2RBY.Chr1	321205817	321210120	Lcu.2RBY.1g039180.1	500	TM-CC
Lcu.2RBY.Chr1	321385541	321389270	Lcu.2RBY.1g039210.1	255	TM-CC
Lcu.2RBY.Chr1	321599606	321602307	Lcu.2RBY.1g039280.1	216	TM-CC
Lcu.2RBY.Chr1	342435408	342438954	Lcu.2RBY.1g043000.1	335	TM-CC
Lcu.2RBY.Chr1	350390468	350400678	Lcu.2RBY.1g044220.1	1041	TM-CC
Lcu.2RBY.Chr1	382495471	382500763	Lcu.2RBY.1g049060.1	754	TM-CC
Lcu.2RBY.Chr1	413036244	413039466	Lcu.2RBY.1g053780.1	395	TM-CC
Lcu.2RBY.Chr1	432640501	432645755	Lcu.2RBY.1g057480.1	427	TM-CC
Lcu.2RBY.Chr1	437695451	437726394	Lcu.2RBY.1g058480.1	1215	TM-CC
Lcu.2RBY.Chr1	455624658	455627942	Lcu.2RBY.1g062190.1	683	TM-CC
Lcu.2RBY.Chr1	460972192	460975262	Lcu.2RBY.1g062570.1	372	TM-CC
Lcu.2RBY.Chr1	485014991	485018165	Lcu.2RBY.1g066200.1	481	TM-CC
Lcu.2RBY.Chr1	488783893	488792671	Lcu.2RBY.1g066930.1	1526	TM-CC
Lcu.2RBY.Chr1	531677794	531686377	Lcu.2RBY.1g075830.1	995	TM-CC
Lcu.2RBY.Chr1	532599706	532609067	Lcu.2RBY.1g076400.1	1396	TM-CC
Lcu.2RBY.Chr1	534090778	534093904	Lcu.2RBY.1g076750.1	630	TM-CC
Lcu.2RBY.Chr1	537544776	537555853	Lcu.2RBY.1g077730.1	982	TM-CC
Lcu.2RBY.Chr2	1778529	1780224	Lcu.2RBY.2g001170.1	289	TM-CC
Lcu.2RBY.Chr2	6807315	6814073	Lcu.2RBY.2g003620.1	289	TM-CC
Lcu.2RBY.Chr2	16249933	16266759	Lcu.2RBY.2g007340.1	1619	TM-CC
Lcu.2RBY.Chr2	25776873	25778132	Lcu.2RBY.2g010030.1	419	TM-CC
Lcu.2RBY.Chr2	25828530	25829786	Lcu.2RBY.2g010050.1	418	TM-CC
Lcu.2RBY.Chr2	25863254	25864901	Lcu.2RBY.2g010090.1	427	TM-CC
Lcu.2RBY.Chr2	25901506	25902774	Lcu.2RBY.2g010110.1	422	TM-CC
Lcu.2RBY.Chr2	33877018	33882981	Lcu.2RBY.2g011970.1	1023	TM-CC
Lcu.2RBY.Chr2	36605888	36619386	Lcu.2RBY.2g012790.1	832	TM-CC
Lcu.2RBY.Chr2	61594667	61601365	Lcu.2RBY.2g017930.1	1502	TM-CC
Lcu.2RBY.Chr2	61776913	61785977	Lcu.2RBY.2g017960.1	1237	TM-CC
Lcu.2RBY.Chr2	65448339	65453268	Lcu.2RBY.2g018740.1	1058	TM-CC
Lcu.2RBY.Chr2	67248567	67256310	Lcu.2RBY.2g019200.1	884	TM-CC
Lcu.2RBY.Chr2	67347797	67349092	Lcu.2RBY.2g019240.1	431	TM-CC
Lcu.2RBY.Chr2	68236617	68242003	Lcu.2RBY.2g019470.1	1047	TM-CC
Lcu.2RBY.Chr2	79303793	79348726	Lcu.2RBY.2g021060.1	591	TM-CC
Lcu.2RBY.Chr2	84209147	84220833	Lcu.2RBY.2g021800.1	477	TM-CC
Lcu.2RBY.Chr2	134010401	134023127	Lcu.2RBY.2g028300.1	313	TM-CC
Lcu.2RBY.Chr2	166247803	166253284	Lcu.2RBY.2g031820.1	357	TM-CC
Lcu.2RBY.Chr2	167675934	167680931	Lcu.2RBY.2g032050.1	907	TM-CC
Lcu.2RBY.Chr2	210626655	210628109	Lcu.2RBY.2g037300.1	484	TM-CC
Lcu.2RBY.Chr2	224721961	224726248	Lcu.2RBY.2g038650.1	923	TM-CC
Lcu.2RBY.Chr2	257790040	257790880	Lcu.2RBY.2g042380.1	235	TM-CC
Lcu.2RBY.Chr2	284654246	284660501	Lcu.2RBY.2g045050.1	1178	TM-CC
Lcu.2RBY.Chr2	287823749	287835470	Lcu.2RBY.2g045610.1	668	TM-CC
Lcu.2RBY.Chr2	293168583	293172481	Lcu.2RBY.2g046210.1	589	TM-CC
Lcu.2RBY.Chr2	320168125	320168770	Lcu.2RBY.2g050200.1	203	TM-CC
Lcu.2RBY.Chr2	365332091	365333573	Lcu.2RBY.2g056860.1	481	TM-CC
Lcu.2RBY.Chr2	368340394	368350732	Lcu.2RBY.2g057340.1	1280	TM-CC
Lcu.2RBY.Chr2	371781457	371782615	Lcu.2RBY.2g057880.1	266	TM-CC
Lcu.2RBY.Chr2	403899240	403901168	Lcu.2RBY.2g063230.1	642	TM-CC
Lcu.2RBY.Chr2	451744653	451751495	Lcu.2RBY.2g070470.1	546	TM-CC
Lcu.2RBY.Chr2	452156657	452160480	Lcu.2RBY.2g070510.1	569	TM-CC
Lcu.2RBY.Chr2	526101346	526103029	Lcu.2RBY.2g079610.1	440	TM-CC
Lcu.2RBY.Chr2	554690481	554695144	Lcu.2RBY.2g084490.1	550	TM-CC
Lcu.2RBY.Chr2	576662751	576668245	Lcu.2RBY.2g088140.1	303	TM-CC
Lcu.2RBY.Chr2	600222860	600228521	Lcu.2RBY.2g093000.1	878	TM-CC
Lcu.2RBY.Chr2	608974112	608976912	Lcu.2RBY.2g095950.1	579	TM-CC
Lcu.2RBY.Chr3	27197027	27202164	Lcu.2RBY.3g004740.1	676	TM-CC
Lcu.2RBY.Chr3	35982494	35982865	Lcu.2RBY.3g006370.1	123	TM-CC
Lcu.2RBY.Chr3	68207477	68209232	Lcu.2RBY.3g011310.1	373	TM-CC
Lcu.2RBY.Chr3	81237559	81248188	Lcu.2RBY.3g013470.1	1616	TM-CC
Lcu.2RBY.Chr3	156702437	156704770	Lcu.2RBY.3g023730.1	438	TM-CC
Lcu.2RBY.Chr3	157670306	157672438	Lcu.2RBY.3g023970.1	507	TM-CC
Lcu.2RBY.Chr3	157851021	157853410	Lcu.2RBY.3g024020.1	514	TM-CC
Lcu.2RBY.Chr3	190036970	190043665	Lcu.2RBY.3g027850.1	594	TM-CC
Lcu.2RBY.Chr3	253543585	253550087	Lcu.2RBY.3g037410.1	522	TM-CC
Lcu.2RBY.Chr3	256221490	256222915	Lcu.2RBY.3g038180.1	357	TM-CC
Lcu.2RBY.Chr3	257285625	257288944	Lcu.2RBY.3g038390.1	590	TM-CC
Lcu.2RBY.Chr3	268179869	268182193	Lcu.2RBY.3g040450.1	397	TM-CC
Lcu.2RBY.Chr3	270993292	270995525	Lcu.2RBY.3g040990.1	508	TM-CC
Lcu.2RBY.Chr3	273349395	273351530	Lcu.2RBY.3g041370.1	263	TM-CC
Lcu.2RBY.Chr3	275559798	275561071	Lcu.2RBY.3g041780.1	128	TM-CC
Lcu.2RBY.Chr3	282666427	282686887	Lcu.2RBY.3g043340.1	1114	TM-CC
Lcu.2RBY.Chr3	284311880	284314684	Lcu.2RBY.3g043720.1	542	TM-CC
Lcu.2RBY.Chr3	289620858	289625349	Lcu.2RBY.3g044990.1	742	TM-CC
Lcu.2RBY.Chr3	295377716	295399191	Lcu.2RBY.3g046470.1	2716	TM-CC
Lcu.2RBY.Chr3	319601916	319605267	Lcu.2RBY.3g051360.1	537	TM-CC
Lcu.2RBY.Chr3	341080124	341109383	Lcu.2RBY.3g055820.1	737	TM-CC
Lcu.2RBY.Chr3	344970282	344982694	Lcu.2RBY.3g056740.1	837	TM-CC
Lcu.2RBY.Chr3	353705779	353707240	Lcu.2RBY.3g058060.1	390	TM-CC
Lcu.2RBY.Chr3	360057484	360059314	Lcu.2RBY.3g059330.1	295	TM-CC
Lcu.2RBY.Chr3	369256751	369263194	Lcu.2RBY.3g060990.1	1108	TM-CC
Lcu.2RBY.Chr3	377048115	377053544	Lcu.2RBY.3g062770.1	529	TM-CC
Lcu.2RBY.Chr3	383873678	383879085	Lcu.2RBY.3g064190.1	667	TM-CC
Lcu.2RBY.Chr3	398439893	398451101	Lcu.2RBY.3g067380.1	1994	TM-CC
Lcu.2RBY.Chr3	407318590	407321623	Lcu.2RBY.3g069250.1	487	TM-CC
Lcu.2RBY.Chr3	416329032	416331053	Lcu.2RBY.3g071270.1	300	TM-CC
Lcu.2RBY.Chr3	424251879	424256873	Lcu.2RBY.3g073620.1	1156	TM-CC
Lcu.2RBY.Chr4	2864580	2891656	Lcu.2RBY.4g001760.1	468	TM-CC
Lcu.2RBY.Chr4	29430678	29432464	Lcu.2RBY.4g007290.1	360	TM-CC
Lcu.2RBY.Chr4	59303683	59305587	Lcu.2RBY.4g012260.1	498	TM-CC
Lcu.2RBY.Chr4	64421496	64425013	Lcu.2RBY.4g012800.1	240	TM-CC
Lcu.2RBY.Chr4	132058919	132060740	Lcu.2RBY.4g020990.1	293	TM-CC
Lcu.2RBY.Chr4	133383393	133385946	Lcu.2RBY.4g021070.1	530	TM-CC
Lcu.2RBY.Chr4	141641902	141659425	Lcu.2RBY.4g021890.1	306	TM-CC
Lcu.2RBY.Chr4	242830977	242833323	Lcu.2RBY.4g033600.1	315	TM-CC
Lcu.2RBY.Chr4	257611838	257616463	Lcu.2RBY.4g035460.1	954	TM-CC
Lcu.2RBY.Chr4	263057696	263063845	Lcu.2RBY.4g036280.1	551	TM-CC
Lcu.2RBY.Chr4	276213752	276236554	Lcu.2RBY.4g038630.1	613	TM-CC
Lcu.2RBY.Chr4	278030337	278033481	Lcu.2RBY.4g038870.1	367	TM-CC
Lcu.2RBY.Chr4	278590630	278593214	Lcu.2RBY.4g039000.1	516	TM-CC
Lcu.2RBY.Chr4	293259584	293262560	Lcu.2RBY.4g041150.1	505	TM-CC
Lcu.2RBY.Chr4	293279812	293296934	Lcu.2RBY.4g041170.1	504	TM-CC
Lcu.2RBY.Chr4	293362637	293364758	Lcu.2RBY.4g041190.1	515	TM-CC
Lcu.2RBY.Chr4	293380211	293382775	Lcu.2RBY.4g041220.1	517	TM-CC
Lcu.2RBY.Chr4	295839479	295852042	Lcu.2RBY.4g041760.1	1110	TM-CC
Lcu.2RBY.Chr4	297355004	297360058	Lcu.2RBY.4g042090.1	287	TM-CC
Lcu.2RBY.Chr4	325980671	325983000	Lcu.2RBY.4g047770.1	434	TM-CC
Lcu.2RBY.Chr4	355161639	355164318	Lcu.2RBY.4g053380.1	686	TM-CC
Lcu.2RBY.Chr4	359264702	359267868	Lcu.2RBY.4g053920.1	512	TM-CC
Lcu.2RBY.Chr4	361875313	361879053	Lcu.2RBY.4g054450.1	827	TM-CC
Lcu.2RBY.Chr4	366268672	366271497	Lcu.2RBY.4g055300.1	525	TM-CC
Lcu.2RBY.Chr4	371388917	371399436	Lcu.2RBY.4g056550.1	1534	TM-CC
Lcu.2RBY.Chr4	371434191	371459865	Lcu.2RBY.4g056560.1	527	TM-CC
Lcu.2RBY.Chr4	373720578	373726796	Lcu.2RBY.4g057000.1	311	TM-CC
Lcu.2RBY.Chr4	404009710	404011560	Lcu.2RBY.4g063630.1	498	TM-CC
Lcu.2RBY.Chr4	433799749	433810120	Lcu.2RBY.4g069740.1	731	TM-CC
Lcu.2RBY.Chr4	446511792	446513609	Lcu.2RBY.4g073010.1	506	TM-CC
Lcu.2RBY.Chr4	447127238	447135272	Lcu.2RBY.4g073110.1	937	TM-CC
Lcu.2RBY.Chr4	457944130	457948475	Lcu.2RBY.4g075220.1	741	TM-CC
Lcu.2RBY.Chr4	474130006	474137027	Lcu.2RBY.4g079540.1	1327	TM-CC
Lcu.2RBY.Chr5	2945386	2948915	Lcu.2RBY.5g002490.1	851	TM-CC
Lcu.2RBY.Chr5	5337377	5341535	Lcu.2RBY.5g004120.1	242	TM-CC
Lcu.2RBY.Chr5	6054522	6058593	Lcu.2RBY.5g004630.1	219	TM-CC
Lcu.2RBY.Chr5	10444737	10446824	Lcu.2RBY.5g006420.1	532	TM-CC
Lcu.2RBY.Chr5	12733744	12735176	Lcu.2RBY.5g007320.1	425	TM-CC
Lcu.2RBY.Chr5	13346918	13350137	Lcu.2RBY.5g007600.1	529	TM-CC
Lcu.2RBY.Chr5	15361454	15363067	Lcu.2RBY.5g008440.1	463	TM-CC
Lcu.2RBY.Chr5	17574130	17577963	Lcu.2RBY.5g009390.1	849	TM-CC
Lcu.2RBY.Chr5	20403798	20408991	Lcu.2RBY.5g010140.1	340	TM-CC
Lcu.2RBY.Chr5	37129131	37136707	Lcu.2RBY.5g014170.1	266	TM-CC
Lcu.2RBY.Chr5	119849920	119853185	Lcu.2RBY.5g024430.1	804	TM-CC
Lcu.2RBY.Chr5	127167878	127183159	Lcu.2RBY.5g025630.1	149	TM-CC
Lcu.2RBY.Chr5	131107127	131109203	Lcu.2RBY.5g026200.1	433	TM-CC
Lcu.2RBY.Chr5	131668325	131670233	Lcu.2RBY.5g026260.1	409	TM-CC
Lcu.2RBY.Chr5	132335538	132338644	Lcu.2RBY.5g026320.1	436	TM-CC
Lcu.2RBY.Chr5	204013652	204015310	Lcu.2RBY.5g033410.1	373	TM-CC
Lcu.2RBY.Chr5	318278389	318285859	Lcu.2RBY.5g044050.1	1014	TM-CC
Lcu.2RBY.Chr5	344332875	344335490	Lcu.2RBY.5g047480.1	509	TM-CC
Lcu.2RBY.Chr5	353191354	353200124	Lcu.2RBY.5g048590.1	480	TM-CC
Lcu.2RBY.Chr5	363543767	363546114	Lcu.2RBY.5g049530.1	685	TM-CC
Lcu.2RBY.Chr5	364388404	364390850	Lcu.2RBY.5g049630.1	639	TM-CC
Lcu.2RBY.Chr5	379784351	379786976	Lcu.2RBY.5g051550.1	440	TM-CC
Lcu.2RBY.Chr5	416527333	416531569	Lcu.2RBY.5g057200.1	513	TM-CC
Lcu.2RBY.Chr5	431736939	431747147	Lcu.2RBY.5g061120.1	510	TM-CC
Lcu.2RBY.Chr5	438447692	438449173	Lcu.2RBY.5g063670.1	310	TM-CC
Lcu.2RBY.Chr5	450257229	450264395	Lcu.2RBY.5g066860.1	1634	TM-CC
Lcu.2RBY.Chr5	450832756	450846412	Lcu.2RBY.5g066960.1	2169	TM-CC
Lcu.2RBY.Chr5	472318452	472324625	Lcu.2RBY.5g073400.1	705	TM-CC
Lcu.2RBY.Chr5	473546008	473548396	Lcu.2RBY.5g074120.1	514	TM-CC
Lcu.2RBY.Chr6	4219690	4224517	Lcu.2RBY.6g001120.1	500	TM-CC
Lcu.2RBY.Chr6	4726827	4728519	Lcu.2RBY.6g001340.1	268	TM-CC
Lcu.2RBY.Chr6	31487215	31510168	Lcu.2RBY.6g005170.1	5097	TM-CC
Lcu.2RBY.Chr6	67696747	67708099	Lcu.2RBY.6g009500.1	1405	TM-CC
Lcu.2RBY.Chr6	128630917	128637168	Lcu.2RBY.6g016610.1	240	TM-CC
Lcu.2RBY.Chr6	144109571	144115369	Lcu.2RBY.6g018490.1	673	TM-CC
Lcu.2RBY.Chr6	208089607	208090802	Lcu.2RBY.6g026810.1	335	TM-CC
Lcu.2RBY.Chr6	220990068	220993663	Lcu.2RBY.6g029100.1	381	TM-CC
Lcu.2RBY.Chr6	248546751	248549935	Lcu.2RBY.6g033490.1	609	TM-CC
Lcu.2RBY.Chr6	255668330	255670589	Lcu.2RBY.6g034440.1	709	TM-CC
Lcu.2RBY.Chr6	284479969	284490531	Lcu.2RBY.6g039390.1	747	TM-CC
Lcu.2RBY.Chr6	353310680	353312357	Lcu.2RBY.6g052360.1	227	TM-CC
Lcu.2RBY.Chr6	382037684	382039258	Lcu.2RBY.6g059040.1	524	TM-CC
Lcu.2RBY.Chr6	391800396	391810272	Lcu.2RBY.6g061310.1	831	TM-CC
Lcu.2RBY.Chr6	411415758	411420824	Lcu.2RBY.6g067180.1	632	TM-CC
Lcu.2RBY.Chr6	413103679	413109341	Lcu.2RBY.6g067860.1	433	TM-CC
Lcu.2RBY.Chr6	413483647	413489003	Lcu.2RBY.6g068040.1	369	TM-CC
Lcu.2RBY.Chr7	3171565	3173881	Lcu.2RBY.7g002000.1	361	TM-CC
Lcu.2RBY.Chr7	4125559	4135498	Lcu.2RBY.7g002540.1	933	TM-CC
Lcu.2RBY.Chr7	6813389	6821852	Lcu.2RBY.7g004060.1	813	TM-CC
Lcu.2RBY.Chr7	21773400	21787621	Lcu.2RBY.7g008460.1	2914	TM-CC
Lcu.2RBY.Chr7	63668832	63673890	Lcu.2RBY.7g014540.1	503	TM-CC
Lcu.2RBY.Chr7	76487706	76497806	Lcu.2RBY.7g016000.1	1175	TM-CC
Lcu.2RBY.Chr7	97007356	97008934	Lcu.2RBY.7g018380.1	470	TM-CC
Lcu.2RBY.Chr7	97016649	97035912	Lcu.2RBY.7g018390.1	471	TM-CC
Lcu.2RBY.Chr7	97431104	97432513	Lcu.2RBY.7g018510.1	469	TM-CC
Lcu.2RBY.Chr7	105893061	105894812	Lcu.2RBY.7g019550.1	422	TM-CC
Lcu.2RBY.Chr7	113369400	113372581	Lcu.2RBY.7g020430.1	714	TM-CC
Lcu.2RBY.Chr7	113373532	113378698	Lcu.2RBY.7g020450.1	286	TM-CC
Lcu.2RBY.Chr7	159153171	159162224	Lcu.2RBY.7g026160.1	2517	TM-CC
Lcu.2RBY.Chr7	206413290	206418428	Lcu.2RBY.7g031210.1	979	TM-CC
Lcu.2RBY.Chr7	243390757	243395515	Lcu.2RBY.7g034540.1	610	TM-CC
Lcu.2RBY.Chr7	251004262	251005944	Lcu.2RBY.7g035210.1	440	TM-CC
Lcu.2RBY.Chr7	269172676	269177299	Lcu.2RBY.7g037240.1	285	TM-CC
Lcu.2RBY.Chr7	310367152	310373302	Lcu.2RBY.7g041680.1	314	TM-CC
Lcu.2RBY.Chr7	311233748	311238288	Lcu.2RBY.7g041760.1	829	TM-CC
Lcu.2RBY.Chr7	344164013	344167579	Lcu.2RBY.7g045520.1	698	TM-CC
Lcu.2RBY.Chr7	428259398	428263417	Lcu.2RBY.7g054450.1	243	TM-CC
Lcu.2RBY.Chr7	438937600	438942644	Lcu.2RBY.7g055810.1	241	TM-CC
Lcu.2RBY.Chr7	443140814	443144791	Lcu.2RBY.7g056440.1	625	TM-CC
Lcu.2RBY.Chr7	464407684	464413207	Lcu.2RBY.7g059340.1	517	TM-CC
Lcu.2RBY.Chr7	487005378	487008481	Lcu.2RBY.7g063750.1	386	TM-CC
Lcu.2RBY.Chr7	495737412	495738887	Lcu.2RBY.7g065690.1	222	TM-CC
Lcu.2RBY.Chr7	498834101	498836098	Lcu.2RBY.7g066340.1	474	TM-CC
Lcu.2RBY.Chr7	503012847	503015666	Lcu.2RBY.7g067510.1	657	TM-CC
Lcu.2RBY.Chr7	506558234	506567606	Lcu.2RBY.7g068570.1	635	TM-CC
Lcu.2RBY.Chr7	507231025	507235546	Lcu.2RBY.7g068880.1	296	TM-CC
Lcu.2RBY.Chr7	515332422	515340999	Lcu.2RBY.7g071940.1	1400	TM-CC
Lcu.2RBY.Chr7	525346587	525351939	Lcu.2RBY.7g076170.1	1040	TM-CC
Lcu.2RBY.Chr7	527217160	527218431	Lcu.2RBY.7g077510.1	423	TM-CC
Lcu.2RBY.unitig0289	1016509	1019500	Lcu.2RBY.L001030.1	882	TM-CC
Lcu.2RBY.unitig2997	21119	27653	Lcu.2RBY.L013320.1	732	TM-CC
Lcu.2RBY.unitig2997	86101	91330	Lcu.2RBY.L013380.1	850	TM-CC
Lcu.2RBY.unitig4518	4048	13843	Lcu.2RBY.L020710.1	780	TM-CC

### Sheet: ST2B - RGA in Ler.1DRT
Supplementary Table 2B. Disease gene analogs in Ler.1DRT.
Chr	Start	End	GeneID	Length(aa)	Type
Ler.1DRT.Chr5	320014722	320020459	Ler.1DRT.5g061000.1	755	NBS>CN
Ler.1DRT.Chr6	320921837	320925460	Ler.1DRT.6g068510.1	658	NBS>CN
Ler.1DRT.Chr6	43246404	43247389	Ler.1DRT.6g007860.1	200	NBS>CN
Ler.1DRT.Chr7	5164820	5168285	Ler.1DRT.7g003150.1	441	NBS>CN
Ler.1DRT.Chr6	262315779	262324833	Ler.1DRT.6g050900.1	342	NBS>CN
Ler.1DRT.Chr5	256262426	256265244	Ler.1DRT.5g044970.1	228	NBS>CN
Ler.1DRT.Chr3	87515723	87520713	Ler.1DRT.3g016240.1	543	NBS>CN
Ler.1DRT.Chr4	243617602	243623133	Ler.1DRT.4g047240.1	168	NBS>CN
Ler.1DRT.Chr3	49350663	49351338	Ler.1DRT.3g008970.1	212	NBS>CN
Ler.1DRT.Chr3	48220375	48228509	Ler.1DRT.3g008770.1	1159	NBS>CNL
Ler.1DRT.Chr7	77256046	77259244	Ler.1DRT.7g020310.1	813	NBS>CNL
Ler.1DRT.Chr3	45095199	45100587	Ler.1DRT.3g008140.1	1260	NBS>CNL
Ler.1DRT.Chr3	84709006	84713541	Ler.1DRT.3g015530.1	1280	NBS>CNL
Ler.1DRT.Chr3	26094669	26099766	Ler.1DRT.3g005320.1	1272	NBS>CNL
Ler.1DRT.Chr4	226771333	226774662	Ler.1DRT.4g043820.1	930	NBS>CNL
Ler.1DRT.Chr3	161381964	161390349	Ler.1DRT.3g029740.1	1818	NBS>CNL
Ler.1DRT.Chr1	289858257	289861812	Ler.1DRT.1g052850.1	1168	NBS>CNL
Ler.1DRT.Chr3	161665156	161674434	Ler.1DRT.3g029770.1	1663	NBS>CNL
Ler.1DRT.Chr7	5112447	5116782	Ler.1DRT.7g003080.1	998	NBS>CNL
Ler.1DRT.Chr3	52075882	52080599	Ler.1DRT.3g009520.1	1249	NBS>CNL
Ler.1DRT.Chr3	34511229	34516219	Ler.1DRT.3g006800.1	1270	NBS>CNL
Ler.1DRT.Chr7	5136057	5140391	Ler.1DRT.7g003100.1	991	NBS>CNL
Ler.1DRT.Chr5	255644503	255647325	Ler.1DRT.5g044850.1	543	NBS>CNL
Ler.1DRT.Chr3	56699746	56705818	Ler.1DRT.3g010400.1	1178	NBS>CNL
Ler.1DRT.Chr3	50079061	50084107	Ler.1DRT.3g009050.1	1226	NBS>CNL
Ler.1DRT.Chr2	11446863	11452348	Ler.1DRT.2g006160.1	1271	NBS>CNL
Ler.1DRT.Chr1	289921231	289926491	Ler.1DRT.1g052900.1	1419	NBS>CNL
Ler.1DRT.Chr3	35502320	35507432	Ler.1DRT.3g006870.1	1180	NBS>CNL
Ler.1DRT.Chr3	26454309	26458966	Ler.1DRT.3g005380.1	1270	NBS>CNL
Ler.1DRT.Chr5	14501642	14505986	Ler.1DRT.5g008340.1	833	NBS>CNL
Ler.1DRT.Chr2	11032675	11037293	Ler.1DRT.2g005990.1	1319	NBS>CNL
Ler.1DRT.Chr5	34161978	34166460	Ler.1DRT.5g016060.1	949	NBS>CNL
Ler.1DRT.Chr7	290470349	290474627	Ler.1DRT.7g048630.1	811	NBS>CNL
Ler.1DRT.Chr6	138485486	138509411	Ler.1DRT.6g023990.1	1536	NBS>CNL
Ler.1DRT.Chr3	35830499	35835743	Ler.1DRT.3g006940.1	1151	NBS>CNL
Ler.1DRT.Chr3	67552950	67557950	Ler.1DRT.3g012160.1	1280	NBS>CNL
Ler.1DRT.Chr7	38518233	38544880	Ler.1DRT.7g013080.1	2600	NBS>CNL
Ler.1DRT.Chr3	20978341	20982482	Ler.1DRT.3g004500.1	1267	NBS>CNL
Ler.1DRT.Chr6	78331889	78334230	Ler.1DRT.6g013530.1	750	NBS>CNL
Ler.1DRT.Chr4	292664948	292681186	Ler.1DRT.4g060020.1	984	NBS>CNL
Ler.1DRT.Chr1	321026544	321031285	Ler.1DRT.1g061540.1	1346	NBS>CNL
Ler.1DRT.Chr3	27211356	27215942	Ler.1DRT.3g005540.1	1275	NBS>CNL
Ler.1DRT.Chr4	226369538	226372747	Ler.1DRT.4g043750.1	934	NBS>CNL
Ler.1DRT.Chr3	67499991	67504986	Ler.1DRT.3g012080.1	1243	NBS>CNL
Ler.1DRT.Chr2	10571923	10577626	Ler.1DRT.2g005820.1	1238	NBS>CNL
Ler.1DRT.Chr2	11610151	11614871	Ler.1DRT.2g006300.1	1196	NBS>CNL
Ler.1DRT.Chr4	226582142	226586113	Ler.1DRT.4g043770.1	930	NBS>CNL
Ler.1DRT.Chr5	34867714	34871001	Ler.1DRT.5g016290.1	1095	NBS>CNL
Ler.1DRT.Chr5	14477688	14481398	Ler.1DRT.5g008330.1	843	NBS>CNL
Ler.1DRT.Chr1	1771457	1791490	Ler.1DRT.1g000840.1	879	NBS>CNL
Ler.1DRT.Chr3	65666928	65673468	Ler.1DRT.3g011750.1	1340	NBS>CNL
Ler.1DRT.Chr7	32053480	32064240	Ler.1DRT.7g011950.1	1809	NBS>CNL
Ler.1DRT.Chr4	332813812	332822801	Ler.1DRT.4g071290.1	1153	NBS>CNL
Ler.1DRT.Chr5	144825682	144829778	Ler.1DRT.5g032660.1	834	NBS>CNL
Ler.1DRT.Chr3	13092011	13109364	Ler.1DRT.3g003240.1	1538	NBS>CNL
Ler.1DRT.Chr3	56798635	56803158	Ler.1DRT.3g010430.1	1191	NBS>CNL
Ler.1DRT.Chr3	12305751	12311891	Ler.1DRT.3g003070.1	1251	NBS>CNL
Ler.1DRT.Chr3	28722632	28725711	Ler.1DRT.3g005830.1	968	NBS>CNL
Ler.1DRT.Chr7	5168790	5180105	Ler.1DRT.7g003160.1	1019	NBS>CNL
Ler.1DRT.Chr1	289337555	289342508	Ler.1DRT.1g052700.1	1418	NBS>CNL
Ler.1DRT.Chr3	65558356	65564357	Ler.1DRT.3g011740.1	1247	NBS>CNL
Ler.1DRT.Chr4	40838730	40848995	Ler.1DRT.4g010500.1	1893	NBS>CNL
Ler.1DRT.Chr2	75447500	75452701	Ler.1DRT.2g024540.1	926	NBS>CNL
Ler.1DRT.Chr2	11231291	11235730	Ler.1DRT.2g006070.1	1318	NBS>CNL
Ler.1DRT.Chr7	32125890	32143181	Ler.1DRT.7g012010.1	2639	NBS>CNL
Ler.1DRT.Chr2	38201251	38206360	Ler.1DRT.2g015160.1	1203	NBS>CNL
Ler.1DRT.Chr3	130999151	131002217	Ler.1DRT.3g024220.1	926	NBS>CNL
Ler.1DRT.Chr3	38067506	38072607	Ler.1DRT.3g007310.1	1265	NBS>CNL
Ler.1DRT.Chr3	50705796	50710353	Ler.1DRT.3g009230.1	601	NBS>CNL
Ler.1DRT.Chr3	44508158	44514269	Ler.1DRT.3g008020.1	1260	NBS>CNL
Ler.1DRT.Chr3	65711576	65716982	Ler.1DRT.3g011790.1	1380	NBS>CNL
Ler.1DRT.Chr6	254093955	254101547	Ler.1DRT.6g048670.1	1954	NBS>CNL
Ler.1DRT.Chr3	48034769	48049294	Ler.1DRT.3g008710.1	1160	NBS>CNL
Ler.1DRT.Chr3	67525996	67531830	Ler.1DRT.3g012120.1	1280	NBS>CNL
Ler.1DRT.Chr7	289901519	289907662	Ler.1DRT.7g048420.1	828	NBS>CNL
Ler.1DRT.Chr7	9889701	9912826	Ler.1DRT.7g005650.1	1386	NBS>CNL
Ler.1DRT.Chr5	310006141	310014679	Ler.1DRT.5g056760.1	1885	NBS>CNL
Ler.1DRT.Chr4	228378797	228379378	Ler.1DRT.4g044050.1	148	NBS>NBS
Ler.1DRT.unitig1448	1	1343	Ler.1DRT.L010510.1	240	NBS>NBS
Ler.1DRT.Chr6	263501921	263503358	Ler.1DRT.6g051340.1	452	NBS>NBS
Ler.1DRT.Chr3	168223595	168225063	Ler.1DRT.3g031250.1	105	NBS>NBS
Ler.1DRT.Chr3	2073700	2074486	Ler.1DRT.3g000870.1	83	NBS>NBS
Ler.1DRT.Chr1	98914017	98919175	Ler.1DRT.1g023290.1	231	NBS>NBS
Ler.1DRT.Chr1	261445575	261446065	Ler.1DRT.1g046750.1	139	NBS>NBS
Ler.1DRT.Chr4	384243222	384244411	Ler.1DRT.4g086630.1	233	NBS>NBS
Ler.1DRT.Chr5	98836303	98837268	Ler.1DRT.5g026270.1	271	NBS>NBS
Ler.1DRT.Chr5	319919084	319930721	Ler.1DRT.5g060970.1	853	NBS>NBS
Ler.1DRT.Chr4	335955190	335956681	Ler.1DRT.4g072290.1	110	NBS>NBS
Ler.1DRT.Chr2	100738182	100738760	Ler.1DRT.2g029130.1	131	NBS>NBS
Ler.1DRT.Chr5	320021676	320024248	Ler.1DRT.5g061010.1	360	NBS>NBS
Ler.1DRT.Chr6	312815541	312818525	Ler.1DRT.6g065340.1	324	NBS>NBS
Ler.1DRT.Chr3	35500399	35500947	Ler.1DRT.3g006850.1	157	NBS>NBS
Ler.1DRT.Chr5	21573146	21575770	Ler.1DRT.5g011900.1	171	NBS>NBS
Ler.1DRT.Chr3	34507711	34508707	Ler.1DRT.3g006790.1	159	NBS>NBS
Ler.1DRT.Chr3	128637512	128640674	Ler.1DRT.3g023840.1	245	NBS>NBS
Ler.1DRT.Chr3	51423396	51423891	Ler.1DRT.3g009390.1	156	NBS>NBS
Ler.1DRT.Chr3	35499907	35500356	Ler.1DRT.3g006840.1	149	NBS>NBS
Ler.1DRT.Chr4	236199409	236201649	Ler.1DRT.4g045780.1	260	NBS>NBS
Ler.1DRT.Chr7	176224974	176227630	Ler.1DRT.7g035060.1	434	NBS>NBS
Ler.1DRT.Chr5	250697120	250697890	Ler.1DRT.5g044190.1	256	NBS>NBS
Ler.1DRT.Chr3	56331465	56334576	Ler.1DRT.3g010370.1	677	NBS>NL
Ler.1DRT.Chr6	261903111	261905294	Ler.1DRT.6g050790.1	727	NBS>NL
Ler.1DRT.Chr5	230503127	230504378	Ler.1DRT.5g041230.1	311	NBS>NL
Ler.1DRT.Chr1	7926782	7930374	Ler.1DRT.1g003050.1	827	NBS>NL
Ler.1DRT.Chr6	263561399	263564161	Ler.1DRT.6g051360.1	586	NBS>NL
Ler.1DRT.Chr3	57941109	57946367	Ler.1DRT.3g010500.1	1084	NBS>NL
Ler.1DRT.Chr5	95921276	95925533	Ler.1DRT.5g026070.1	1026	NBS>NL
Ler.1DRT.Chr6	261801476	261804864	Ler.1DRT.6g050760.1	893	NBS>NL
Ler.1DRT.Chr6	261237742	261241122	Ler.1DRT.6g050580.1	889	NBS>NL
Ler.1DRT.Chr3	53226595	53232960	Ler.1DRT.3g009690.1	1225	NBS>NL
Ler.1DRT.Chr3	57645636	57652115	Ler.1DRT.3g010480.1	1116	NBS>NL
Ler.1DRT.Chr1	136665556	136666890	Ler.1DRT.1g028640.1	324	NBS>NL
Ler.1DRT.Chr3	5563815	5568247	Ler.1DRT.3g001700.1	1276	NBS>NL
Ler.1DRT.Chr3	131347189	131350115	Ler.1DRT.3g024460.1	897	NBS>NL
Ler.1DRT.Chr7	289845873	289849299	Ler.1DRT.7g048370.1	818	NBS>NL
Ler.1DRT.Chr3	128505806	128509193	Ler.1DRT.3g023810.1	908	NBS>NL
Ler.1DRT.unitig0080	404205	407453	Ler.1DRT.L000170.1	1082	NBS>NL
Ler.1DRT.Chr3	72587224	72591893	Ler.1DRT.3g013180.1	946	NBS>NL
Ler.1DRT.Chr2	153744197	153749281	Ler.1DRT.2g037560.1	590	NBS>NL
Ler.1DRT.Chr6	118932136	118936391	Ler.1DRT.6g020060.1	966	NBS>NL
Ler.1DRT.Chr6	261516346	261519624	Ler.1DRT.6g050620.1	890	NBS>NL
Ler.1DRT.Chr4	41880523	41881702	Ler.1DRT.4g010800.1	299	NBS>NL
Ler.1DRT.Chr6	268785713	268789299	Ler.1DRT.6g052480.1	866	NBS>NL
Ler.1DRT.Chr3	144360245	144364798	Ler.1DRT.3g026660.1	1255	NBS>NL
Ler.1DRT.Chr3	44184123	44186137	Ler.1DRT.3g007950.1	662	NBS>NL
Ler.1DRT.Chr3	306530756	306533353	Ler.1DRT.3g064800.1	865	NBS>NL
Ler.1DRT.Chr6	320965204	320968788	Ler.1DRT.6g068560.1	948	NBS>NL
Ler.1DRT.Chr3	57080779	57087259	Ler.1DRT.3g010440.1	1023	NBS>NL
Ler.1DRT.Chr1	7834962	7838729	Ler.1DRT.1g003040.1	823	NBS>NL
Ler.1DRT.Chr3	73891763	73894615	Ler.1DRT.3g013560.1	950	NBS>NL
Ler.1DRT.Chr3	50158413	50159736	Ler.1DRT.3g009080.1	423	NBS>NL
Ler.1DRT.Chr6	181926280	181936548	Ler.1DRT.6g031750.1	775	NBS>NL
Ler.1DRT.Chr3	129091841	129094570	Ler.1DRT.3g023920.1	909	NBS>NL
Ler.1DRT.Chr1	15013426	15018348	Ler.1DRT.1g006400.1	948	NBS>NL
Ler.1DRT.Chr5	143872270	143879919	Ler.1DRT.5g032580.1	848	NBS>NL
Ler.1DRT.Chr2	491232150	491235485	Ler.1DRT.2g101890.1	1060	NBS>NL
Ler.1DRT.Chr6	263263895	263266882	Ler.1DRT.6g051240.1	575	NBS>NL
Ler.1DRT.Chr3	178524983	178531606	Ler.1DRT.3g032000.1	698	NBS>NL
Ler.1DRT.Chr4	40196506	40200249	Ler.1DRT.4g010270.1	542	NBS>NL
Ler.1DRT.Chr5	5043652	5049953	Ler.1DRT.5g004160.1	1056	NBS>NL
Ler.1DRT.Chr4	336275982	336278025	Ler.1DRT.4g072340.1	209	NBS>NL
Ler.1DRT.Chr6	262080596	262084093	Ler.1DRT.6g050820.1	867	NBS>NL
Ler.1DRT.Chr3	58291411	58296717	Ler.1DRT.3g010560.1	1152	NBS>NL
Ler.1DRT.Chr3	42898648	42903197	Ler.1DRT.3g007800.1	1272	NBS>NL
Ler.1DRT.Chr5	98837305	98843044	Ler.1DRT.5g026280.1	632	NBS>NL
Ler.1DRT.Chr6	78455252	78461210	Ler.1DRT.6g013560.1	314	NBS>NL
Ler.1DRT.Chr3	72436663	72440296	Ler.1DRT.3g013170.1	947	NBS>NL
Ler.1DRT.Chr3	72181392	72184208	Ler.1DRT.3g013090.1	938	NBS>NL
Ler.1DRT.Chr3	126728705	126731389	Ler.1DRT.3g023510.1	871	NBS>NL
Ler.1DRT.Chr3	47580624	47587395	Ler.1DRT.3g008670.1	693	NBS>NL
Ler.1DRT.Chr3	128901110	128903830	Ler.1DRT.3g023890.1	874	NBS>NL
Ler.1DRT.Chr3	58284842	58290040	Ler.1DRT.3g010550.1	1196	NBS>NL
Ler.1DRT.Chr7	401061032	401066794	Ler.1DRT.7g077420.1	1184	NBS>NL
Ler.1DRT.Chr6	299888592	299891401	Ler.1DRT.6g061540.1	845	NBS>NL
Ler.1DRT.Chr5	34327224	34331079	Ler.1DRT.5g016090.1	951	NBS>NL
Ler.1DRT.Chr3	128418547	128421434	Ler.1DRT.3g023790.1	608	NBS>NL
Ler.1DRT.Chr6	43344567	43351679	Ler.1DRT.6g007930.1	603	NBS>NL
Ler.1DRT.Chr2	123949575	123953518	Ler.1DRT.2g033030.1	586	NBS>NL
Ler.1DRT.Chr4	252545184	252549135	Ler.1DRT.4g049660.1	657	NBS>NL
Ler.1DRT.Chr5	18892228	18895661	Ler.1DRT.5g010630.1	914	NBS>NL
Ler.1DRT.Chr3	44531149	44536387	Ler.1DRT.3g008040.1	1279	NBS>NL
Ler.1DRT.Chr6	262036635	262037686	Ler.1DRT.6g050810.1	289	NBS>NL
Ler.1DRT.Chr2	265944402	265948958	Ler.1DRT.2g054610.1	1094	NBS>OTHER
Ler.1DRT.Chr4	389664358	389671435	Ler.1DRT.4g088620.1	1017	NBS>OTHER
Ler.1DRT.Chr2	133469923	133475134	Ler.1DRT.2g034490.1	1420	NBS>OTHER
Ler.1DRT.Chr2	134321848	134322751	Ler.1DRT.2g034660.1	237	NBS>OTHER
Ler.1DRT.Chr7	69858000	69864925	Ler.1DRT.7g019170.1	1456	NBS>OTHER
Ler.1DRT.Chr3	236176790	236192308	Ler.1DRT.3g046030.1	1292	NBS>OTHER
Ler.1DRT.Chr7	10071379	10078233	Ler.1DRT.7g005750.1	1504	NBS>OTHER
Ler.1DRT.Chr7	9785878	9792576	Ler.1DRT.7g005640.1	1555	NBS>OTHER
Ler.1DRT.Chr7	69774261	69779950	Ler.1DRT.7g019140.1	1504	NBS>OTHER
Ler.1DRT.Chr6	108869954	108875934	Ler.1DRT.6g018480.1	1300	NBS>OTHER
Ler.1DRT.Chr3	4774974	4778686	Ler.1DRT.3g001450.1	969	NBS>TN
Ler.1DRT.Chr2	134240856	134246869	Ler.1DRT.2g034630.1	844	NBS>TN
Ler.1DRT.Chr6	305288613	305293461	Ler.1DRT.6g063060.1	531	NBS>TN
Ler.1DRT.Chr7	12181677	12186817	Ler.1DRT.7g006600.1	1078	NBS>TNL
Ler.1DRT.Chr4	250457958	250462088	Ler.1DRT.4g049000.1	1055	NBS>TNL
Ler.1DRT.Chr2	123981966	123988439	Ler.1DRT.2g033050.1	878	NBS>TNL
Ler.1DRT.Chr6	121834941	121838421	Ler.1DRT.6g020850.1	942	NBS>TNL
Ler.1DRT.Chr7	4682843	4692827	Ler.1DRT.7g002870.1	1092	NBS>TNL
Ler.1DRT.Chr4	36588129	36600776	Ler.1DRT.4g009620.1	1347	NBS>TNL
Ler.1DRT.Chr4	384261120	384281196	Ler.1DRT.4g086640.1	1585	NBS>TNL
Ler.1DRT.Chr6	275761509	275765453	Ler.1DRT.6g054400.1	1055	NBS>TNL
Ler.1DRT.Chr4	36940509	36955199	Ler.1DRT.4g009680.1	1726	NBS>TNL
Ler.1DRT.Chr7	4775305	4780577	Ler.1DRT.7g002920.1	1096	NBS>TNL
Ler.1DRT.Chr7	12354006	12372435	Ler.1DRT.7g006750.1	1103	NBS>TNL
Ler.1DRT.Chr4	36440782	36449265	Ler.1DRT.4g009550.1	1578	NBS>TNL
Ler.1DRT.Chr4	250653323	250657207	Ler.1DRT.4g049060.1	1088	NBS>TNL
Ler.1DRT.Chr7	9780600	9784813	Ler.1DRT.7g005630.1	1102	NBS>TNL
Ler.1DRT.Chr2	265137464	265145076	Ler.1DRT.2g054430.1	1084	NBS>TNL
Ler.1DRT.Chr2	82770670	82774700	Ler.1DRT.2g025590.1	1026	NBS>TNL
Ler.1DRT.Chr6	218308506	218313532	Ler.1DRT.6g040090.1	1140	NBS>TNL
Ler.1DRT.Chr2	124468332	124475888	Ler.1DRT.2g033150.1	1115	NBS>TNL
Ler.1DRT.Chr5	805178	812149	Ler.1DRT.5g000660.1	1135	NBS>TNL
Ler.1DRT.Chr4	249609313	249617350	Ler.1DRT.4g048650.1	984	NBS>TNL
Ler.1DRT.Chr2	134511688	134528894	Ler.1DRT.2g034700.1	2634	NBS>TNL
Ler.1DRT.Chr7	161426279	161432606	Ler.1DRT.7g033300.1	1337	NBS>TNL
Ler.1DRT.Chr2	265782415	265788094	Ler.1DRT.2g054570.1	1131	NBS>TNL
Ler.1DRT.Chr3	54301669	54305773	Ler.1DRT.3g009850.1	981	NBS>TNL
Ler.1DRT.Chr4	37086742	37094069	Ler.1DRT.4g009710.1	1641	NBS>TNL
Ler.1DRT.Chr6	181908334	181915482	Ler.1DRT.6g031730.1	1298	NBS>TNL
Ler.1DRT.Chr6	259516083	259523249	Ler.1DRT.6g050160.1	1462	NBS>TNL
Ler.1DRT.Chr4	249755344	249759341	Ler.1DRT.4g048710.1	1051	NBS>TNL
Ler.1DRT.Chr4	249406732	249410677	Ler.1DRT.4g048590.1	1066	NBS>TNL
Ler.1DRT.Chr7	4626515	4633194	Ler.1DRT.7g002780.1	1091	NBS>TNL
Ler.1DRT.Chr7	9726895	9737297	Ler.1DRT.7g005580.1	1947	NBS>TNL
Ler.1DRT.Chr1	369555117	369559982	Ler.1DRT.1g072190.1	1083	NBS>TNL
Ler.1DRT.Chr2	431640600	431648505	Ler.1DRT.2g086840.1	1202	NBS>TNL
Ler.1DRT.Chr2	124551129	124555434	Ler.1DRT.2g033160.1	1107	NBS>TNL
Ler.1DRT.Chr4	251026575	251031430	Ler.1DRT.4g049170.1	1097	NBS>TNL
Ler.1DRT.Chr4	371137597	371140581	Ler.1DRT.4g082900.1	994	NBS>TX
Ler.1DRT.Chr4	48397923	48404772	Ler.1DRT.4g012120.1	450	NBS>TX
Ler.1DRT.Chr4	36926407	36937510	Ler.1DRT.4g009670.1	738	NBS>TX
Ler.1DRT.Chr4	36702379	36715519	Ler.1DRT.4g009640.1	667	NBS>TX
Ler.1DRT.Chr4	48820299	48831607	Ler.1DRT.4g012170.1	293	NBS>TX
Ler.1DRT.Chr4	248728839	248736308	Ler.1DRT.4g048510.1	128	NBS>TX
Ler.1DRT.Chr7	164041049	164042443	Ler.1DRT.7g033640.1	260	NBS>TX
Ler.1DRT.Chr4	248707597	248710902	Ler.1DRT.4g048500.1	430	NBS>TX
Ler.1DRT.Chr2	8137206	8138393	Ler.1DRT.2g004650.1	171	NBS>TX
Ler.1DRT.Chr2	423875678	423876956	Ler.1DRT.2g084970.1	197	NBS>TX
Ler.1DRT.Chr2	265779822	265780293	Ler.1DRT.2g054560.1	109	NBS>TX
Ler.1DRT.Chr2	265585040	265589563	Ler.1DRT.2g054500.1	327	NBS>TX
Ler.1DRT.Chr4	287931364	287932546	Ler.1DRT.4g058740.1	182	NBS>TX
Ler.1DRT.Chr4	48378175	48393198	Ler.1DRT.4g012110.1	496	NBS>TX
Ler.1DRT.Chr4	36526914	36534226	Ler.1DRT.4g009580.1	755	NBS>TX
Ler.1DRT.Chr7	170035649	170056651	Ler.1DRT.7g034420.1	150	NBS>TX
Ler.1DRT.Chr7	170094372	170095270	Ler.1DRT.7g034430.1	226	NBS>TX
Ler.1DRT.Chr1	369560349	369561428	Ler.1DRT.1g072200.1	143	NBS>TX
Ler.1DRT.Chr5	320067837	320070228	Ler.1DRT.5g061040.1	441	NBS>TX
Ler.1DRT.Chr4	252490881	252506538	Ler.1DRT.4g049640.1	1060	NBS>TX
Ler.1DRT.Chr5	85892554	85893921	Ler.1DRT.5g024500.1	263	NBS>TX
Ler.1DRT.Chr5	62039168	62039380	Ler.1DRT.5g021040.1	70	NBS>TX
Ler.1DRT.Chr2	124330395	124334530	Ler.1DRT.2g033140.1	639	NBS>TX
Ler.1DRT.Chr1	705171	710833	Ler.1DRT.1g000240.1	524	RLK
Ler.1DRT.Chr1	3111029	3116815	Ler.1DRT.1g001240.1	650	RLK
Ler.1DRT.Chr1	5960114	5966241	Ler.1DRT.1g002170.1	863	RLK
Ler.1DRT.Chr1	7027954	7029867	Ler.1DRT.1g002690.1	632	RLK
Ler.1DRT.Chr1	7194527	7199242	Ler.1DRT.1g002800.1	670	RLK
Ler.1DRT.Chr1	7265807	7271302	Ler.1DRT.1g002830.1	649	RLK
Ler.1DRT.Chr1	7441900	7450146	Ler.1DRT.1g002850.1	417	RLK
Ler.1DRT.Chr1	11042718	11052951	Ler.1DRT.1g004690.1	731	RLK
Ler.1DRT.Chr1	11053218	11055223	Ler.1DRT.1g004700.1	565	RLK
Ler.1DRT.Chr1	16216399	16223978	Ler.1DRT.1g006830.1	899	RLK
Ler.1DRT.Chr1	20646179	20648212	Ler.1DRT.1g008200.1	677	RLK
Ler.1DRT.Chr1	20651149	20653179	Ler.1DRT.1g008210.1	676	RLK
Ler.1DRT.Chr1	21307001	21310384	Ler.1DRT.1g008520.1	414	RLK
Ler.1DRT.Chr1	21755463	21758849	Ler.1DRT.1g008690.1	1025	RLK
Ler.1DRT.Chr1	22580297	22584025	Ler.1DRT.1g009270.1	677	RLK
Ler.1DRT.Chr1	22701508	22704700	Ler.1DRT.1g009320.1	819	RLK
Ler.1DRT.Chr1	25819221	25823173	Ler.1DRT.1g010240.1	728	RLK
Ler.1DRT.Chr1	26887403	26890741	Ler.1DRT.1g010350.1	765	RLK
Ler.1DRT.Chr1	29092949	29095474	Ler.1DRT.1g011150.1	622	RLK
Ler.1DRT.Chr1	34992673	34995736	Ler.1DRT.1g012560.1	711	RLK
Ler.1DRT.Chr1	35007313	35010170	Ler.1DRT.1g012580.1	751	RLK
Ler.1DRT.Chr1	35010041	35018795	Ler.1DRT.1g012590.1	712	RLK
Ler.1DRT.Chr1	35027974	35031876	Ler.1DRT.1g012600.1	692	RLK
Ler.1DRT.Chr1	35030371	35036258	Ler.1DRT.1g012610.1	736	RLK
Ler.1DRT.Chr1	35327908	35332028	Ler.1DRT.1g012680.1	289	RLK
Ler.1DRT.Chr1	35466294	35469644	Ler.1DRT.1g012740.1	576	RLK
Ler.1DRT.Chr1	36085429	36099823	Ler.1DRT.1g012760.1	720	RLK
Ler.1DRT.Chr1	36148888	36150950	Ler.1DRT.1g012790.1	634	RLK
Ler.1DRT.Chr1	36161705	36164223	Ler.1DRT.1g012800.1	716	RLK
Ler.1DRT.Chr1	38448766	38449950	Ler.1DRT.1g013340.1	394	RLK
Ler.1DRT.Chr1	38480160	38487182	Ler.1DRT.1g013390.1	598	RLK
Ler.1DRT.Chr1	38496723	38554042	Ler.1DRT.1g013400.1	710	RLK
Ler.1DRT.Chr1	38688117	38726676	Ler.1DRT.1g013430.1	708	RLK
Ler.1DRT.Chr1	38744871	38747438	Ler.1DRT.1g013450.1	588	RLK
Ler.1DRT.Chr1	39253574	39256242	Ler.1DRT.1g013470.1	678	RLK
Ler.1DRT.Chr1	39259936	39262181	Ler.1DRT.1g013480.1	592	RLK
Ler.1DRT.Chr1	42160828	42164442	Ler.1DRT.1g013990.1	624	RLK
Ler.1DRT.Chr1	43386850	43390030	Ler.1DRT.1g014300.1	719	RLK
Ler.1DRT.Chr1	43869923	43872184	Ler.1DRT.1g014510.1	622	RLK
Ler.1DRT.Chr1	48540242	48542226	Ler.1DRT.1g015380.1	370	RLK
Ler.1DRT.Chr1	50232062	50234756	Ler.1DRT.1g015660.1	602	RLK
Ler.1DRT.Chr1	51295960	51320004	Ler.1DRT.1g015900.1	648	RLK
Ler.1DRT.Chr1	51384207	51412447	Ler.1DRT.1g015910.1	555	RLK
Ler.1DRT.Chr1	56654526	56657609	Ler.1DRT.1g016830.1	798	RLK
Ler.1DRT.Chr1	57907359	57911887	Ler.1DRT.1g017020.1	929	RLK
Ler.1DRT.Chr1	63003810	63006775	Ler.1DRT.1g017890.1	667	RLK
Ler.1DRT.Chr1	82294157	82297788	Ler.1DRT.1g020670.1	633	RLK
Ler.1DRT.Chr1	86277868	86281953	Ler.1DRT.1g021300.1	1049	RLK
Ler.1DRT.Chr1	86665228	86668924	Ler.1DRT.1g021360.1	1154	RLK
Ler.1DRT.Chr1	86899939	86903765	Ler.1DRT.1g021410.1	1231	RLK
Ler.1DRT.Chr1	87981369	87984528	Ler.1DRT.1g021550.1	859	RLK
Ler.1DRT.Chr1	146007868	146011669	Ler.1DRT.1g029730.1	658	RLK
Ler.1DRT.Chr1	151136626	151140693	Ler.1DRT.1g030310.1	363	RLK
Ler.1DRT.Chr1	159066768	159072251	Ler.1DRT.1g030960.1	717	RLK
Ler.1DRT.Chr1	165736497	165738863	Ler.1DRT.1g031520.1	665	RLK
Ler.1DRT.Chr1	226801001	226807272	Ler.1DRT.1g039370.1	518	RLK
Ler.1DRT.Chr1	226872198	226875276	Ler.1DRT.1g039390.1	657	RLK
Ler.1DRT.Chr1	227048138	227051279	Ler.1DRT.1g039470.1	650	RLK
Ler.1DRT.Chr1	227165649	227168769	Ler.1DRT.1g039490.1	666	RLK
Ler.1DRT.Chr1	227251765	227264097	Ler.1DRT.1g039500.1	702	RLK
Ler.1DRT.Chr1	227288386	227293727	Ler.1DRT.1g039510.1	672	RLK
Ler.1DRT.Chr1	227301477	227305425	Ler.1DRT.1g039540.1	668	RLK
Ler.1DRT.Chr1	227387434	227394526	Ler.1DRT.1g039560.1	1335	RLK
Ler.1DRT.Chr1	227549688	227558407	Ler.1DRT.1g039570.1	664	RLK
Ler.1DRT.Chr1	227861313	227864809	Ler.1DRT.1g039700.1	664	RLK
Ler.1DRT.Chr1	231258341	231262272	Ler.1DRT.1g040460.1	674	RLK
Ler.1DRT.Chr1	242575298	242583082	Ler.1DRT.1g042960.1	937	RLK
Ler.1DRT.Chr1	244311451	244313734	Ler.1DRT.1g043310.1	541	RLK
Ler.1DRT.Chr1	244454510	244457084	Ler.1DRT.1g043370.1	463	RLK
Ler.1DRT.Chr1	249430963	249435140	Ler.1DRT.1g044310.1	1272	RLK
Ler.1DRT.Chr1	254847485	254850598	Ler.1DRT.1g045810.1	860	RLK
Ler.1DRT.Chr1	263900293	263904380	Ler.1DRT.1g047310.1	1077	RLK
Ler.1DRT.Chr1	265689757	265694937	Ler.1DRT.1g047650.1	627	RLK
Ler.1DRT.Chr1	269346973	269350655	Ler.1DRT.1g048530.1	948	RLK
Ler.1DRT.Chr1	279843165	279846828	Ler.1DRT.1g050910.1	194	RLK
Ler.1DRT.Chr1	290448068	290451976	Ler.1DRT.1g053040.1	1090	RLK
Ler.1DRT.Chr1	292659124	292661899	Ler.1DRT.1g053830.1	653	RLK
Ler.1DRT.Chr1	302182175	302185949	Ler.1DRT.1g056520.1	616	RLK
Ler.1DRT.Chr1	319009742	319013999	Ler.1DRT.1g060810.1	446	RLK
Ler.1DRT.Chr1	324372608	324375857	Ler.1DRT.1g062330.1	871	RLK
Ler.1DRT.Chr1	325522329	325526270	Ler.1DRT.1g062510.1	1016	RLK
Ler.1DRT.Chr1	327346436	327351670	Ler.1DRT.1g063130.1	1022	RLK
Ler.1DRT.Chr1	328015105	328019177	Ler.1DRT.1g063470.1	1094	RLK
Ler.1DRT.Chr1	364885151	364886026	Ler.1DRT.1g071290.1	197	RLK
Ler.1DRT.Chr1	370491703	370495958	Ler.1DRT.1g072580.1	1035	RLK
Ler.1DRT.Chr1	371084771	371089236	Ler.1DRT.1g072810.1	729	RLK
Ler.1DRT.Chr1	379704055	379706781	Ler.1DRT.1g074760.1	775	RLK
Ler.1DRT.Chr1	380052931	380055903	Ler.1DRT.1g074800.1	373	RLK
Ler.1DRT.Chr1	381900043	381904908	Ler.1DRT.1g075380.1	919	RLK
Ler.1DRT.Chr1	391244887	391247962	Ler.1DRT.1g077190.1	681	RLK
Ler.1DRT.Chr1	397268498	397271563	Ler.1DRT.1g078380.1	766	RLK
Ler.1DRT.Chr1	398011927	398019838	Ler.1DRT.1g078780.1	396	RLK
Ler.1DRT.Chr1	401257217	401260408	Ler.1DRT.1g079840.1	702	RLK
Ler.1DRT.Chr1	401853560	401869188	Ler.1DRT.1g080070.1	1565	RLK
Ler.1DRT.Chr1	401906592	401909221	Ler.1DRT.1g080080.1	628	RLK
Ler.1DRT.Chr1	401930918	401937579	Ler.1DRT.1g080100.1	989	RLK
Ler.1DRT.Chr1	402118196	402120502	Ler.1DRT.1g080150.1	626	RLK
Ler.1DRT.Chr1	402120560	402130426	Ler.1DRT.1g080160.1	783	RLK
Ler.1DRT.Chr1	402138204	402140495	Ler.1DRT.1g080170.1	620	RLK
Ler.1DRT.Chr1	402235047	402246776	Ler.1DRT.1g080180.1	646	RLK
Ler.1DRT.Chr1	402256398	402260567	Ler.1DRT.1g080190.1	636	RLK
Ler.1DRT.Chr1	402277822	402279674	Ler.1DRT.1g080210.1	553	RLK
Ler.1DRT.Chr1	402288865	402295106	Ler.1DRT.1g080220.1	675	RLK
Ler.1DRT.Chr2	1534117	1539042	Ler.1DRT.2g000520.1	1007	RLK
Ler.1DRT.Chr2	2155922	2159061	Ler.1DRT.2g001010.1	658	RLK
Ler.1DRT.Chr2	3559647	3573301	Ler.1DRT.2g001930.1	613	RLK
Ler.1DRT.Chr2	3586540	3627722	Ler.1DRT.2g001950.1	1850	RLK
Ler.1DRT.Chr2	3630643	3632950	Ler.1DRT.2g001970.1	414	RLK
Ler.1DRT.Chr2	4909152	4913073	Ler.1DRT.2g002800.1	756	RLK
Ler.1DRT.Chr2	5766274	5770054	Ler.1DRT.2g003240.1	969	RLK
Ler.1DRT.Chr2	6396518	6401734	Ler.1DRT.2g003660.1	883	RLK
Ler.1DRT.Chr2	6438864	6448435	Ler.1DRT.2g003670.1	1578	RLK
Ler.1DRT.Chr2	6509275	6513719	Ler.1DRT.2g003680.1	685	RLK
Ler.1DRT.Chr2	6582641	6586405	Ler.1DRT.2g003740.1	858	RLK
Ler.1DRT.Chr2	6585757	6590858	Ler.1DRT.2g003750.1	843	RLK
Ler.1DRT.Chr2	7720937	7726304	Ler.1DRT.2g004410.1	713	RLK
Ler.1DRT.Chr2	9118987	9121550	Ler.1DRT.2g005150.1	690	RLK
Ler.1DRT.Chr2	10708203	10712431	Ler.1DRT.2g005910.1	996	RLK
Ler.1DRT.Chr2	10748819	10750886	Ler.1DRT.2g005930.1	335	RLK
Ler.1DRT.Chr2	11569329	11574918	Ler.1DRT.2g006270.1	933	RLK
Ler.1DRT.Chr2	13857510	13861906	Ler.1DRT.2g007400.1	698	RLK
Ler.1DRT.Chr2	13904269	13906178	Ler.1DRT.2g007420.1	468	RLK
Ler.1DRT.Chr2	13927233	13929468	Ler.1DRT.2g007440.1	511	RLK
Ler.1DRT.Chr2	14037245	14041756	Ler.1DRT.2g007470.1	700	RLK
Ler.1DRT.Chr2	14124686	14128702	Ler.1DRT.2g007520.1	622	RLK
Ler.1DRT.Chr2	14151975	14158531	Ler.1DRT.2g007540.1	754	RLK
Ler.1DRT.Chr2	14190482	14195611	Ler.1DRT.2g007570.1	1209	RLK
Ler.1DRT.Chr2	14198360	14203520	Ler.1DRT.2g007580.1	930	RLK
Ler.1DRT.Chr2	14288404	14299618	Ler.1DRT.2g007600.1	1163	RLK
Ler.1DRT.Chr2	29244153	29246601	Ler.1DRT.2g012080.1	612	RLK
Ler.1DRT.Chr2	30560142	30563553	Ler.1DRT.2g012780.1	472	RLK
Ler.1DRT.Chr2	30657215	30662268	Ler.1DRT.2g012890.1	712	RLK
Ler.1DRT.Chr2	38135076	38141236	Ler.1DRT.2g015130.1	952	RLK
Ler.1DRT.Chr2	40673074	40676379	Ler.1DRT.2g016090.1	829	RLK
Ler.1DRT.Chr2	40795968	40800685	Ler.1DRT.2g016130.1	1063	RLK
Ler.1DRT.Chr2	42510148	42513126	Ler.1DRT.2g016690.1	711	RLK
Ler.1DRT.Chr2	42549792	42552589	Ler.1DRT.2g016710.1	714	RLK
Ler.1DRT.Chr2	60055697	60058531	Ler.1DRT.2g021390.1	909	RLK
Ler.1DRT.Chr2	64065842	64071301	Ler.1DRT.2g022300.1	707	RLK
Ler.1DRT.Chr2	68748868	68750524	Ler.1DRT.2g022980.1	428	RLK
Ler.1DRT.Chr2	68778076	68779529	Ler.1DRT.2g022990.1	413	RLK
Ler.1DRT.Chr2	76588559	76590987	Ler.1DRT.2g024670.1	415	RLK
Ler.1DRT.Chr2	80169901	80189602	Ler.1DRT.2g025050.1	864	RLK
Ler.1DRT.Chr2	88694170	88698594	Ler.1DRT.2g026950.1	900	RLK
Ler.1DRT.Chr2	91024000	91029070	Ler.1DRT.2g027520.1	551	RLK
Ler.1DRT.Chr2	102836247	102845222	Ler.1DRT.2g029690.1	670	RLK
Ler.1DRT.Chr2	103019500	103029648	Ler.1DRT.2g029740.1	706	RLK
Ler.1DRT.Chr2	112700890	112706370	Ler.1DRT.2g030900.1	847	RLK
Ler.1DRT.Chr2	115109735	115112875	Ler.1DRT.2g031450.1	677	RLK
Ler.1DRT.Chr2	120783847	120786321	Ler.1DRT.2g032440.1	370	RLK
Ler.1DRT.Chr2	133919109	133921455	Ler.1DRT.2g034570.1	579	RLK
Ler.1DRT.Chr2	135857170	135860282	Ler.1DRT.2g034920.1	592	RLK
Ler.1DRT.Chr2	138211411	138214733	Ler.1DRT.2g035360.1	980	RLK
Ler.1DRT.Chr2	144921807	144925668	Ler.1DRT.2g036400.1	683	RLK
Ler.1DRT.Chr2	150989437	150993740	Ler.1DRT.2g037260.1	963	RLK
Ler.1DRT.Chr2	152206232	152213832	Ler.1DRT.2g037350.1	901	RLK
Ler.1DRT.Chr2	154555519	154558529	Ler.1DRT.2g037620.1	682	RLK
Ler.1DRT.Chr2	184974649	184977496	Ler.1DRT.2g041740.1	805	RLK
Ler.1DRT.Chr2	199230749	199233698	Ler.1DRT.2g043320.1	838	RLK
Ler.1DRT.Chr2	200065576	200069523	Ler.1DRT.2g043370.1	91	RLK
Ler.1DRT.Chr2	232544335	232549312	Ler.1DRT.2g048290.1	776	RLK
Ler.1DRT.Chr2	235976823	235981260	Ler.1DRT.2g048740.1	460	RLK
Ler.1DRT.Chr2	243234539	243238889	Ler.1DRT.2g050000.1	763	RLK
Ler.1DRT.Chr2	259637543	259642781	Ler.1DRT.2g053310.1	625	RLK
Ler.1DRT.Chr2	262595144	262600118	Ler.1DRT.2g053840.1	425	RLK
Ler.1DRT.Chr2	264890714	264894717	Ler.1DRT.2g054400.1	904	RLK
Ler.1DRT.Chr2	265497370	265506625	Ler.1DRT.2g054490.1	818	RLK
Ler.1DRT.Chr2	266558748	266562745	Ler.1DRT.2g054780.1	1124	RLK
Ler.1DRT.Chr2	266722254	266726672	Ler.1DRT.2g054860.1	1126	RLK
Ler.1DRT.Chr2	286156571	286159146	Ler.1DRT.2g058430.1	597	RLK
Ler.1DRT.Chr2	308961447	308963835	Ler.1DRT.2g063390.1	636	RLK
Ler.1DRT.Chr2	311463392	311471008	Ler.1DRT.2g064130.1	559	RLK
Ler.1DRT.Chr2	311564033	311570477	Ler.1DRT.2g064160.1	895	RLK
Ler.1DRT.Chr2	314639099	314654271	Ler.1DRT.2g064710.1	747	RLK
Ler.1DRT.Chr2	324057768	324059299	Ler.1DRT.2g066350.1	386	RLK
Ler.1DRT.Chr2	329234899	329279230	Ler.1DRT.2g067560.1	574	RLK
Ler.1DRT.Chr2	347498458	347502694	Ler.1DRT.2g070790.1	660	RLK
Ler.1DRT.Chr2	351190649	351192825	Ler.1DRT.2g071460.1	184	RLK
Ler.1DRT.Chr2	354523640	354527651	Ler.1DRT.2g072340.1	1013	RLK
Ler.1DRT.Chr2	354603008	354607657	Ler.1DRT.2g072360.1	1031	RLK
Ler.1DRT.Chr2	354801887	354805710	Ler.1DRT.2g072370.1	996	RLK
Ler.1DRT.Chr2	364943003	364948473	Ler.1DRT.2g074410.1	502	RLK
Ler.1DRT.Chr2	377956307	377960144	Ler.1DRT.2g076680.1	1004	RLK
Ler.1DRT.Chr2	377962569	377965955	Ler.1DRT.2g076690.1	946	RLK
Ler.1DRT.Chr2	378007245	378011203	Ler.1DRT.2g076710.1	1044	RLK
Ler.1DRT.Chr2	388506104	388511229	Ler.1DRT.2g078050.1	1118	RLK
Ler.1DRT.Chr2	396203360	396206032	Ler.1DRT.2g079250.1	369	RLK
Ler.1DRT.Chr2	405272118	405281826	Ler.1DRT.2g080440.1	961	RLK
Ler.1DRT.Chr2	405282412	405292623	Ler.1DRT.2g080450.1	1011	RLK
Ler.1DRT.Chr2	405377339	405387183	Ler.1DRT.2g080480.1	1005	RLK
Ler.1DRT.Chr2	405437232	405447068	Ler.1DRT.2g080490.1	941	RLK
Ler.1DRT.Chr2	405560970	405570503	Ler.1DRT.2g080520.1	1013	RLK
Ler.1DRT.Chr2	419411972	419416332	Ler.1DRT.2g083730.1	1060	RLK
Ler.1DRT.Chr2	425400127	425402732	Ler.1DRT.2g085280.1	793	RLK
Ler.1DRT.Chr2	425717646	425721398	Ler.1DRT.2g085360.1	843	RLK
Ler.1DRT.Chr2	426248922	426250231	Ler.1DRT.2g085510.1	355	RLK
Ler.1DRT.Chr2	427929958	427930833	Ler.1DRT.2g085860.1	177	RLK
Ler.1DRT.Chr2	429445646	429449017	Ler.1DRT.2g086270.1	431	RLK
Ler.1DRT.Chr2	432968404	432971255	Ler.1DRT.2g087150.1	405	RLK
Ler.1DRT.Chr2	441858713	441862452	Ler.1DRT.2g088980.1	802	RLK
Ler.1DRT.Chr2	442080844	442084622	Ler.1DRT.2g089020.1	908	RLK
Ler.1DRT.Chr2	453116946	453119883	Ler.1DRT.2g091170.1	833	RLK
Ler.1DRT.Chr2	457300989	457309494	Ler.1DRT.2g091880.1	774	RLK
Ler.1DRT.Chr2	458230748	458232815	Ler.1DRT.2g092130.1	660	RLK
Ler.1DRT.Chr2	459683401	459686687	Ler.1DRT.2g092530.1	692	RLK
Ler.1DRT.Chr2	459760449	459763066	Ler.1DRT.2g092550.1	690	RLK
Ler.1DRT.Chr2	461371565	461375266	Ler.1DRT.2g092850.1	991	RLK
Ler.1DRT.Chr2	466342447	466347567	Ler.1DRT.2g094100.1	411	RLK
Ler.1DRT.Chr2	466795313	466798593	Ler.1DRT.2g094280.1	435	RLK
Ler.1DRT.Chr2	468000839	468009278	Ler.1DRT.2g094700.1	609	RLK
Ler.1DRT.Chr2	471259508	471263547	Ler.1DRT.2g095430.1	841	RLK
Ler.1DRT.Chr2	479843280	479847514	Ler.1DRT.2g098240.1	630	RLK
Ler.1DRT.Chr2	485292110	485295814	Ler.1DRT.2g099770.1	916	RLK
Ler.1DRT.Chr2	486331470	486333794	Ler.1DRT.2g100320.1	602	RLK
Ler.1DRT.Chr2	490300247	490304918	Ler.1DRT.2g101510.1	1083	RLK
Ler.1DRT.Chr2	491199941	491203134	Ler.1DRT.2g101880.1	818	RLK
Ler.1DRT.Chr2	492722018	492725278	Ler.1DRT.2g102710.1	480	RLK
Ler.1DRT.Chr2	494230081	494232648	Ler.1DRT.2g103030.1	456	RLK
Ler.1DRT.Chr2	494400935	494403660	Ler.1DRT.2g103130.1	722	RLK
Ler.1DRT.Chr2	494800358	494802703	Ler.1DRT.2g103380.1	681	RLK
Ler.1DRT.Chr3	5059718	5063353	Ler.1DRT.3g001520.1	1211	RLK
Ler.1DRT.Chr3	16968869	16973133	Ler.1DRT.3g003770.1	1079	RLK
Ler.1DRT.Chr3	23942918	23943587	Ler.1DRT.3g004950.1	69	RLK
Ler.1DRT.Chr3	54893823	54897745	Ler.1DRT.3g009940.1	832	RLK
Ler.1DRT.Chr3	55171582	55175277	Ler.1DRT.3g010030.1	825	RLK
Ler.1DRT.Chr3	55175389	55180605	Ler.1DRT.3g010040.1	818	RLK
Ler.1DRT.Chr3	55417936	55421618	Ler.1DRT.3g010100.1	821	RLK
Ler.1DRT.Chr3	59503029	59511394	Ler.1DRT.3g010710.1	184	RLK
Ler.1DRT.Chr3	73227289	73233017	Ler.1DRT.3g013320.1	510	RLK
Ler.1DRT.Chr3	73243653	73247439	Ler.1DRT.3g013340.1	649	RLK
Ler.1DRT.Chr3	73548363	73556830	Ler.1DRT.3g013390.1	655	RLK
Ler.1DRT.Chr3	95822942	95827289	Ler.1DRT.3g017340.1	984	RLK
Ler.1DRT.Chr3	99466658	99470139	Ler.1DRT.3g017950.1	636	RLK
Ler.1DRT.Chr3	119667862	119672548	Ler.1DRT.3g021420.1	549	RLK
Ler.1DRT.Chr3	132691676	132692354	Ler.1DRT.3g024860.1	178	RLK
Ler.1DRT.Chr3	141425307	141427593	Ler.1DRT.3g026060.1	652	RLK
Ler.1DRT.Chr3	144823511	144827562	Ler.1DRT.3g026870.1	1100	RLK
Ler.1DRT.Chr3	155516388	155528116	Ler.1DRT.3g028980.1	389	RLK
Ler.1DRT.Chr3	158329843	158332652	Ler.1DRT.3g029290.1	807	RLK
Ler.1DRT.Chr3	163702564	163710359	Ler.1DRT.3g030230.1	535	RLK
Ler.1DRT.Chr3	165342288	165344831	Ler.1DRT.3g030710.1	796	RLK
Ler.1DRT.Chr3	165464794	165467231	Ler.1DRT.3g030760.1	798	RLK
Ler.1DRT.Chr3	165578332	165581469	Ler.1DRT.3g030770.1	812	RLK
Ler.1DRT.Chr3	177729167	177732506	Ler.1DRT.3g031850.1	954	RLK
Ler.1DRT.Chr3	177904931	177907645	Ler.1DRT.3g031890.1	463	RLK
Ler.1DRT.Chr3	178353071	178355171	Ler.1DRT.3g031960.1	437	RLK
Ler.1DRT.Chr3	183243196	183252262	Ler.1DRT.3g032940.1	895	RLK
Ler.1DRT.Chr3	183566544	183573486	Ler.1DRT.3g033020.1	675	RLK
Ler.1DRT.Chr3	184321133	184324998	Ler.1DRT.3g033160.1	647	RLK
Ler.1DRT.Chr3	187517775	187530421	Ler.1DRT.3g033820.1	648	RLK
Ler.1DRT.Chr3	187582564	187590149	Ler.1DRT.3g033840.1	583	RLK
Ler.1DRT.Chr3	187672206	187679167	Ler.1DRT.3g033880.1	639	RLK
Ler.1DRT.Chr3	192445257	192450425	Ler.1DRT.3g034930.1	761	RLK
Ler.1DRT.Chr3	202803328	202806256	Ler.1DRT.3g037130.1	882	RLK
Ler.1DRT.Chr3	207220700	207222995	Ler.1DRT.3g038100.1	447	RLK
Ler.1DRT.Chr3	211171562	211176445	Ler.1DRT.3g039110.1	652	RLK
Ler.1DRT.Chr3	213030221	213035033	Ler.1DRT.3g039710.1	802	RLK
Ler.1DRT.Chr3	217482865	217486475	Ler.1DRT.3g040940.1	636	RLK
Ler.1DRT.Chr3	219240141	219242186	Ler.1DRT.3g041400.1	681	RLK
Ler.1DRT.Chr3	226577047	226579868	Ler.1DRT.3g043330.1	626	RLK
Ler.1DRT.Chr3	232901972	232905485	Ler.1DRT.3g044930.1	645	RLK
Ler.1DRT.Chr3	237555468	237561763	Ler.1DRT.3g046610.1	615	RLK
Ler.1DRT.Chr3	250801504	250805825	Ler.1DRT.3g050410.1	933	RLK
Ler.1DRT.Chr3	256743230	256749628	Ler.1DRT.3g051990.1	930	RLK
Ler.1DRT.Chr3	263004581	263009324	Ler.1DRT.3g053690.1	609	RLK
Ler.1DRT.Chr3	272017480	272020521	Ler.1DRT.3g056150.1	709	RLK
Ler.1DRT.Chr3	272101848	272105036	Ler.1DRT.3g056160.1	765	RLK
Ler.1DRT.Chr3	272199837	272212276	Ler.1DRT.3g056170.1	663	RLK
Ler.1DRT.Chr3	277189061	277193111	Ler.1DRT.3g057260.1	1095	RLK
Ler.1DRT.Chr3	277897345	277900331	Ler.1DRT.3g057440.1	616	RLK
Ler.1DRT.Chr3	279885477	279887037	Ler.1DRT.3g057940.1	389	RLK
Ler.1DRT.Chr3	284897158	284900713	Ler.1DRT.3g059710.1	1003	RLK
Ler.1DRT.Chr3	284990439	284991323	Ler.1DRT.3g059720.1	136	RLK
Ler.1DRT.Chr3	285235460	285238999	Ler.1DRT.3g059760.1	1003	RLK
Ler.1DRT.Chr3	288313221	288317918	Ler.1DRT.3g060680.1	635	RLK
Ler.1DRT.Chr3	289054640	289059411	Ler.1DRT.3g060930.1	977	RLK
Ler.1DRT.Chr3	291001519	291006709	Ler.1DRT.3g061400.1	1030	RLK
Ler.1DRT.Chr3	291496579	291502229	Ler.1DRT.3g061560.1	948	RLK
Ler.1DRT.Chr3	292893760	292898218	Ler.1DRT.3g061810.1	1181	RLK
Ler.1DRT.Chr3	320386077	320390076	Ler.1DRT.3g068450.1	682	RLK
Ler.1DRT.Chr3	321027416	321030508	Ler.1DRT.3g068610.1	809	RLK
Ler.1DRT.Chr3	321285698	321288183	Ler.1DRT.3g068660.1	808	RLK
Ler.1DRT.Chr3	321533674	321540818	Ler.1DRT.3g068680.1	727	RLK
Ler.1DRT.Chr3	335076703	335079452	Ler.1DRT.3g072550.1	370	RLK
Ler.1DRT.Chr3	337936237	337939365	Ler.1DRT.3g073350.1	819	RLK
Ler.1DRT.Chr3	349623743	349627881	Ler.1DRT.3g076560.1	980	RLK
Ler.1DRT.Chr3	350635471	350640895	Ler.1DRT.3g076880.1	1085	RLK
Ler.1DRT.Chr3	351915066	351919022	Ler.1DRT.3g077250.1	960	RLK
Ler.1DRT.Chr3	352425090	352429242	Ler.1DRT.3g077350.1	992	RLK
Ler.1DRT.Chr3	353910048	353915505	Ler.1DRT.3g077750.1	729	RLK
Ler.1DRT.Chr3	358125438	358129402	Ler.1DRT.3g079180.1	1163	RLK
Ler.1DRT.Chr3	360301983	360303563	Ler.1DRT.3g079790.1	283	RLK
Ler.1DRT.Chr3	365849049	365852296	Ler.1DRT.3g081930.1	645	RLK
Ler.1DRT.Chr3	366100563	366103910	Ler.1DRT.3g082040.1	449	RLK
Ler.1DRT.Chr3	366179465	366185310	Ler.1DRT.3g082050.1	872	RLK
Ler.1DRT.Chr4	210029	222999	Ler.1DRT.4g000110.1	698	RLK
Ler.1DRT.Chr4	3108329	3110363	Ler.1DRT.4g001660.1	456	RLK
Ler.1DRT.Chr4	13629377	13632587	Ler.1DRT.4g005290.1	716	RLK
Ler.1DRT.Chr4	13697313	13699820	Ler.1DRT.4g005310.1	180	RLK
Ler.1DRT.Chr4	13741334	13745070	Ler.1DRT.4g005330.1	791	RLK
Ler.1DRT.Chr4	57268497	57270550	Ler.1DRT.4g014340.1	163	RLK
Ler.1DRT.Chr4	58911118	58914369	Ler.1DRT.4g014520.1	876	RLK
Ler.1DRT.Chr4	62560652	62562216	Ler.1DRT.4g015030.1	446	RLK
Ler.1DRT.Chr4	70021470	70024250	Ler.1DRT.4g017010.1	791	RLK
Ler.1DRT.Chr4	70094653	70100088	Ler.1DRT.4g017020.1	969	RLK
Ler.1DRT.Chr4	83692672	83695873	Ler.1DRT.4g019070.1	991	RLK
Ler.1DRT.Chr4	96585718	96594571	Ler.1DRT.4g021210.1	241	RLK
Ler.1DRT.Chr4	101748828	101760222	Ler.1DRT.4g021790.1	829	RLK
Ler.1DRT.Chr4	111989621	111992565	Ler.1DRT.4g023270.1	802	RLK
Ler.1DRT.Chr4	112150363	112152843	Ler.1DRT.4g023280.1	826	RLK
Ler.1DRT.Chr4	113099396	113104363	Ler.1DRT.4g023460.1	1012	RLK
Ler.1DRT.Chr4	130677351	130680813	Ler.1DRT.4g026690.1	97	RLK
Ler.1DRT.Chr4	131597125	131601282	Ler.1DRT.4g026870.1	965	RLK
Ler.1DRT.Chr4	147853092	147854430	Ler.1DRT.4g029280.1	223	RLK
Ler.1DRT.Chr4	163241515	163246749	Ler.1DRT.4g031510.1	459	RLK
Ler.1DRT.Chr4	163326024	163328032	Ler.1DRT.4g031540.1	603	RLK
Ler.1DRT.Chr4	164089233	164095063	Ler.1DRT.4g031600.1	553	RLK
Ler.1DRT.Chr4	164275184	164278247	Ler.1DRT.4g031650.1	489	RLK
Ler.1DRT.Chr4	181656729	181662529	Ler.1DRT.4g034350.1	870	RLK
Ler.1DRT.Chr4	183780920	183786840	Ler.1DRT.4g034830.1	386	RLK
Ler.1DRT.Chr4	184475780	184479206	Ler.1DRT.4g034970.1	403	RLK
Ler.1DRT.Chr4	202795948	202798979	Ler.1DRT.4g038440.1	911	RLK
Ler.1DRT.Chr4	208595770	208600442	Ler.1DRT.4g039840.1	390	RLK
Ler.1DRT.Chr4	213094581	213097713	Ler.1DRT.4g040650.1	456	RLK
Ler.1DRT.Chr4	215773794	215777482	Ler.1DRT.4g041310.1	976	RLK
Ler.1DRT.Chr4	227757926	227763686	Ler.1DRT.4g043930.1	676	RLK
Ler.1DRT.Chr4	254360660	254370666	Ler.1DRT.4g050060.1	823	RLK
Ler.1DRT.Chr4	264997660	264999949	Ler.1DRT.4g053030.1	326	RLK
Ler.1DRT.Chr4	267082593	267086426	Ler.1DRT.4g053470.1	254	RLK
Ler.1DRT.Chr4	269363587	269369603	Ler.1DRT.4g053930.1	671	RLK
Ler.1DRT.Chr4	281722849	281727008	Ler.1DRT.4g056830.1	1041	RLK
Ler.1DRT.Chr4	291858238	291863198	Ler.1DRT.4g059650.1	372	RLK
Ler.1DRT.Chr4	293356433	293360716	Ler.1DRT.4g060230.1	844	RLK
Ler.1DRT.Chr4	293431663	293437948	Ler.1DRT.4g060310.1	859	RLK
Ler.1DRT.Chr4	293438383	293442417	Ler.1DRT.4g060320.1	847	RLK
Ler.1DRT.Chr4	293443748	293448755	Ler.1DRT.4g060340.1	850	RLK
Ler.1DRT.Chr4	293533600	293546854	Ler.1DRT.4g060360.1	849	RLK
Ler.1DRT.Chr4	293628220	293633626	Ler.1DRT.4g060370.1	902	RLK
Ler.1DRT.Chr4	293633926	293637914	Ler.1DRT.4g060380.1	678	RLK
Ler.1DRT.Chr4	294662340	294665570	Ler.1DRT.4g060670.1	430	RLK
Ler.1DRT.Chr4	296647671	296651025	Ler.1DRT.4g061210.1	611	RLK
Ler.1DRT.Chr4	296855879	296858630	Ler.1DRT.4g061270.1	395	RLK
Ler.1DRT.Chr4	300076051	300080299	Ler.1DRT.4g061890.1	736	RLK
Ler.1DRT.Chr4	307495476	307498013	Ler.1DRT.4g064550.1	540	RLK
Ler.1DRT.Chr4	313140022	313144021	Ler.1DRT.4g065550.1	1159	RLK
Ler.1DRT.Chr4	316902839	316907053	Ler.1DRT.4g066890.1	1264	RLK
Ler.1DRT.Chr4	318905104	318908529	Ler.1DRT.4g067460.1	1141	RLK
Ler.1DRT.Chr4	322164388	322167832	Ler.1DRT.4g068240.1	660	RLK
Ler.1DRT.Chr4	325198137	325202719	Ler.1DRT.4g069210.1	598	RLK
Ler.1DRT.Chr4	327598022	327602709	Ler.1DRT.4g069970.1	440	RLK
Ler.1DRT.Chr4	336990681	336995118	Ler.1DRT.4g072670.1	605	RLK
Ler.1DRT.Chr4	341791061	341794513	Ler.1DRT.4g074260.1	1011	RLK
Ler.1DRT.Chr4	342671674	342673536	Ler.1DRT.4g074600.1	620	RLK
Ler.1DRT.Chr4	342759431	342761206	Ler.1DRT.4g074640.1	591	RLK
Ler.1DRT.Chr4	344533538	344540006	Ler.1DRT.4g075230.1	501	RLK
Ler.1DRT.Chr4	347416692	347418907	Ler.1DRT.4g076350.1	630	RLK
Ler.1DRT.Chr4	349102090	349104510	Ler.1DRT.4g076880.1	638	RLK
Ler.1DRT.Chr4	349623021	349627915	Ler.1DRT.4g076990.1	700	RLK
Ler.1DRT.Chr4	349628759	349630303	Ler.1DRT.4g077000.1	514	RLK
Ler.1DRT.Chr4	350293650	350295965	Ler.1DRT.4g077130.1	627	RLK
Ler.1DRT.Chr4	350308386	350310677	Ler.1DRT.4g077150.1	618	RLK
Ler.1DRT.Chr4	350318542	350320079	Ler.1DRT.4g077160.1	189	RLK
Ler.1DRT.Chr4	350485479	350487075	Ler.1DRT.4g077220.1	466	RLK
Ler.1DRT.Chr4	350500040	350504213	Ler.1DRT.4g077240.1	614	RLK
Ler.1DRT.Chr4	350504641	350541392	Ler.1DRT.4g077260.1	726	RLK
Ler.1DRT.Chr4	350513759	350524818	Ler.1DRT.4g077270.1	1104	RLK
Ler.1DRT.Chr4	354021424	354025386	Ler.1DRT.4g078640.1	909	RLK
Ler.1DRT.Chr4	357899955	357910077	Ler.1DRT.4g079800.1	681	RLK
Ler.1DRT.Chr4	362905681	362909647	Ler.1DRT.4g081150.1	384	RLK
Ler.1DRT.Chr4	368528102	368532741	Ler.1DRT.4g082320.1	685	RLK
Ler.1DRT.Chr4	375421086	375424476	Ler.1DRT.4g083990.1	643	RLK
Ler.1DRT.Chr4	377309540	377317975	Ler.1DRT.4g084430.1	809	RLK
Ler.1DRT.Chr4	380974891	380977643	Ler.1DRT.4g085610.1	626	RLK
Ler.1DRT.Chr4	388450989	388454693	Ler.1DRT.4g088290.1	666	RLK
Ler.1DRT.Chr4	390759580	390760380	Ler.1DRT.4g089080.1	266	RLK
Ler.1DRT.Chr4	392043884	392046934	Ler.1DRT.4g089730.1	905	RLK
Ler.1DRT.Chr4	393995851	394002837	Ler.1DRT.4g090400.1	1000	RLK
Ler.1DRT.Chr4	395294516	395297736	Ler.1DRT.4g090880.1	734	RLK
Ler.1DRT.Chr5	823023	825835	Ler.1DRT.5g000690.1	681	RLK
Ler.1DRT.Chr5	826404	829267	Ler.1DRT.5g000700.1	638	RLK
Ler.1DRT.Chr5	2867646	2881535	Ler.1DRT.5g002520.1	760	RLK
Ler.1DRT.Chr5	3201279	3204439	Ler.1DRT.5g002750.1	600	RLK
Ler.1DRT.Chr5	3791385	3795724	Ler.1DRT.5g003290.1	671	RLK
Ler.1DRT.Chr5	4542102	4545917	Ler.1DRT.5g003850.1	889	RLK
Ler.1DRT.Chr5	5026234	5029658	Ler.1DRT.5g004130.1	683	RLK
Ler.1DRT.Chr5	6250325	6262291	Ler.1DRT.5g005150.1	663	RLK
Ler.1DRT.Chr5	7892169	7896840	Ler.1DRT.5g005940.1	1012	RLK
Ler.1DRT.Chr5	7942987	7947144	Ler.1DRT.5g005960.1	1013	RLK
Ler.1DRT.Chr5	11755188	11758415	Ler.1DRT.5g007560.1	519	RLK
Ler.1DRT.Chr5	15035996	15040405	Ler.1DRT.5g008550.1	691	RLK
Ler.1DRT.Chr5	15755977	15758329	Ler.1DRT.5g008870.1	595	RLK
Ler.1DRT.Chr5	15764960	15767803	Ler.1DRT.5g008880.1	674	RLK
Ler.1DRT.Chr5	17118020	17122119	Ler.1DRT.5g009430.1	642	RLK
Ler.1DRT.Chr5	20228071	20232812	Ler.1DRT.5g011290.1	1134	RLK
Ler.1DRT.Chr5		24801038	Ler.1DRT.5g013200.1	901	RLK
Ler.1DRT.Chr5	26293396	26297165	Ler.1DRT.5g013630.1	699	RLK
Ler.1DRT.Chr5	28445579	28446686	Ler.1DRT.5g014240.1	243	RLK
Ler.1DRT.Chr5	30591482	30602389	Ler.1DRT.5g014840.1	591	RLK
Ler.1DRT.Chr5	42476286	42484268	Ler.1DRT.5g017800.1	910	RLK
Ler.1DRT.Chr5	44340444	44344640	Ler.1DRT.5g018170.1	1125	RLK
Ler.1DRT.Chr5	76501486	76503839	Ler.1DRT.5g023280.1	665	RLK
Ler.1DRT.Chr5	86453297	86455180	Ler.1DRT.5g024560.1	494	RLK
Ler.1DRT.Chr5	112878864	112883657	Ler.1DRT.5g028190.1	625	RLK
Ler.1DRT.Chr5	114644106	114646561	Ler.1DRT.5g028430.1	438	RLK
Ler.1DRT.Chr5	114830058	114833392	Ler.1DRT.5g028450.1	677	RLK
Ler.1DRT.Chr5	116795747	116800965	Ler.1DRT.5g028810.1	649	RLK
Ler.1DRT.Chr5	118095879	118099035	Ler.1DRT.5g028970.1	610	RLK
Ler.1DRT.Chr5	120565884	120566426	Ler.1DRT.5g029540.1	180	RLK
Ler.1DRT.Chr5	122603949	122608449	Ler.1DRT.5g029840.1	639	RLK
Ler.1DRT.Chr5	137803580	137807161	Ler.1DRT.5g031990.1	674	RLK
Ler.1DRT.Chr5	137843063	137846589	Ler.1DRT.5g032000.1	826	RLK
Ler.1DRT.Chr5	155016914	155022174	Ler.1DRT.5g033890.1	622	RLK
Ler.1DRT.Chr5	159862322	159867255	Ler.1DRT.5g034320.1	570	RLK
Ler.1DRT.Chr5	161954709	161959392	Ler.1DRT.5g034610.1	679	RLK
Ler.1DRT.Chr5	166590744	166604075	Ler.1DRT.5g034890.1	633	RLK
Ler.1DRT.Chr5	180724554	180728141	Ler.1DRT.5g036000.1	632	RLK
Ler.1DRT.Chr5	181405688	181409476	Ler.1DRT.5g036040.1	643	RLK
Ler.1DRT.Chr5	227378571	227392507	Ler.1DRT.5g040840.1	481	RLK
Ler.1DRT.Chr5	240458191	240461720	Ler.1DRT.5g042670.1	821	RLK
Ler.1DRT.Chr5	245765095	245767783	Ler.1DRT.5g043430.1	671	RLK
Ler.1DRT.Chr5	271377290	271381465	Ler.1DRT.5g047560.1	133	RLK
Ler.1DRT.Chr5	272378045	272382844	Ler.1DRT.5g047730.1	723	RLK
Ler.1DRT.Chr5	272899358	272902333	Ler.1DRT.5g047920.1	466	RLK
Ler.1DRT.Chr5	273090283	273093663	Ler.1DRT.5g047960.1	443	RLK
Ler.1DRT.Chr5	275572881	275576704	Ler.1DRT.5g048580.1	652	RLK
Ler.1DRT.Chr5	275804624	275812149	Ler.1DRT.5g048640.1	947	RLK
Ler.1DRT.Chr5	284018034	284023250	Ler.1DRT.5g049770.1	913	RLK
Ler.1DRT.Chr5	284591643	284595493	Ler.1DRT.5g049960.1	947	RLK
Ler.1DRT.Chr5	286013097	286016711	Ler.1DRT.5g050360.1	616	RLK
Ler.1DRT.Chr5	299211998	299213894	Ler.1DRT.5g053650.1	229	RLK
Ler.1DRT.Chr5	299706111	299709568	Ler.1DRT.5g053740.1	1003	RLK
Ler.1DRT.Chr5	299914017	299917620	Ler.1DRT.5g053860.1	1028	RLK
Ler.1DRT.Chr5	300687604	300690384	Ler.1DRT.5g054080.1	802	RLK
Ler.1DRT.Chr5	302262586	302267225	Ler.1DRT.5g054760.1	654	RLK
Ler.1DRT.Chr5	303000020	303002877	Ler.1DRT.5g055030.1	750	RLK
Ler.1DRT.Chr5	303887796	303895516	Ler.1DRT.5g055420.1	999	RLK
Ler.1DRT.Chr5	312061592	312065456	Ler.1DRT.5g057190.1	1008	RLK
Ler.1DRT.Chr5	312096804	312100242	Ler.1DRT.5g057240.1	638	RLK
Ler.1DRT.Chr5	312113343	312116303	Ler.1DRT.5g057250.1	660	RLK
Ler.1DRT.Chr5	312378198	312381832	Ler.1DRT.5g057350.1	493	RLK
Ler.1DRT.Chr5	312479444	312483772	Ler.1DRT.5g057390.1	630	RLK
Ler.1DRT.Chr5	312510907	312520851	Ler.1DRT.5g057430.1	1707	RLK
Ler.1DRT.Chr5	312530696	312533969	Ler.1DRT.5g057450.1	605	RLK
Ler.1DRT.Chr5	312913860	312925742	Ler.1DRT.5g057780.1	2449	RLK
Ler.1DRT.Chr5	313798093	313802326	Ler.1DRT.5g058200.1	989	RLK
Ler.1DRT.Chr5	314364107	314368394	Ler.1DRT.5g058490.1	441	RLK
Ler.1DRT.Chr5	316310923	316313915	Ler.1DRT.5g059470.1	527	RLK
Ler.1DRT.Chr5	317555394	317559116	Ler.1DRT.5g059820.1	963	RLK
Ler.1DRT.Chr5	318634693	318639106	Ler.1DRT.5g060370.1	505	RLK
Ler.1DRT.Chr5	319527076	319535743	Ler.1DRT.5g060750.1	1025	RLK
Ler.1DRT.Chr5	320359226	320362994	Ler.1DRT.5g061250.1	521	RLK
Ler.1DRT.Chr5	322023588	322026835	Ler.1DRT.5g062550.1	816	RLK
Ler.1DRT.Chr5	322055920	322058119	Ler.1DRT.5g062590.1	611	RLK
Ler.1DRT.Chr5	323064983	323067990	Ler.1DRT.5g063360.1	561	RLK
Ler.1DRT.Chr5	323421796	323423466	Ler.1DRT.5g063660.1	474	RLK
Ler.1DRT.Chr6	5499661	5503361	Ler.1DRT.6g001510.1	282	RLK
Ler.1DRT.Chr6	10454460	10457063	Ler.1DRT.6g002670.1	788	RLK
Ler.1DRT.Chr6	10765855	10768546	Ler.1DRT.6g002720.1	801	RLK
Ler.1DRT.Chr6	10883014	10886056	Ler.1DRT.6g002740.1	797	RLK
Ler.1DRT.Chr6	11022768	11026489	Ler.1DRT.6g002800.1	733	RLK
Ler.1DRT.Chr6	16349792	16352821	Ler.1DRT.6g003780.1	358	RLK
Ler.1DRT.Chr6	27919651	27922618	Ler.1DRT.6g005390.1	889	RLK
Ler.1DRT.Chr6	29184131	29188702	Ler.1DRT.6g005470.1	924	RLK
Ler.1DRT.Chr6	37562867	37567614	Ler.1DRT.6g006920.1	628	RLK
Ler.1DRT.Chr6	43420236	43427935	Ler.1DRT.6g007960.1	690	RLK
Ler.1DRT.Chr6	47201535	47204356	Ler.1DRT.6g008330.1	412	RLK
Ler.1DRT.Chr6	53402887	53407087	Ler.1DRT.6g009350.1	990	RLK
Ler.1DRT.Chr6	76277156	76282519	Ler.1DRT.6g013100.1	759	RLK
Ler.1DRT.Chr6	81022934	81025352	Ler.1DRT.6g014030.1	695	RLK
Ler.1DRT.Chr6	81603142	81606902	Ler.1DRT.6g014180.1	765	RLK
Ler.1DRT.Chr6	101094445	101097805	Ler.1DRT.6g017560.1	743	RLK
Ler.1DRT.Chr6	106536700	106543845	Ler.1DRT.6g018110.1	284	RLK
Ler.1DRT.Chr6	118798720	118801870	Ler.1DRT.6g020000.1	602	RLK
Ler.1DRT.Chr6	133132060	133136627	Ler.1DRT.6g022960.1	661	RLK
Ler.1DRT.Chr6	133147512	133151519	Ler.1DRT.6g022990.1	835	RLK
Ler.1DRT.Chr6	133968459	133972471	Ler.1DRT.6g023110.1	863	RLK
Ler.1DRT.Chr6	136627329	136632206	Ler.1DRT.6g023620.1	787	RLK
Ler.1DRT.Chr6	137683233	137686430	Ler.1DRT.6g023830.1	504	RLK
Ler.1DRT.Chr6	138252217	138256767	Ler.1DRT.6g023960.1	983	RLK
Ler.1DRT.Chr6	138686355	138692406	Ler.1DRT.6g024010.1	794	RLK
Ler.1DRT.Chr6	138911416	138917559	Ler.1DRT.6g024030.1	813	RLK
Ler.1DRT.Chr6	143548897	143551702	Ler.1DRT.6g024750.1	680	RLK
Ler.1DRT.Chr6	144163183	144167453	Ler.1DRT.6g024990.1	1123	RLK
Ler.1DRT.Chr6	156934849	156937648	Ler.1DRT.6g026900.1	675	RLK
Ler.1DRT.Chr6	156988855	156991571	Ler.1DRT.6g026910.1	673	RLK
Ler.1DRT.Chr6	157121984	157124846	Ler.1DRT.6g026920.1	671	RLK
Ler.1DRT.Chr6	168785482	168786971	Ler.1DRT.6g028790.1	205	RLK
Ler.1DRT.Chr6	173060088	173062017	Ler.1DRT.6g029770.1	237	RLK
Ler.1DRT.Chr6	185246608	185252550	Ler.1DRT.6g032540.1	721	RLK
Ler.1DRT.Chr6	194025896	194029479	Ler.1DRT.6g034550.1	458	RLK
Ler.1DRT.Chr6	197805542	197809523	Ler.1DRT.6g035320.1	952	RLK
Ler.1DRT.Chr6	199304187	199307505	Ler.1DRT.6g035700.1	973	RLK
Ler.1DRT.Chr6	199622594	199625033	Ler.1DRT.6g035760.1	616	RLK
Ler.1DRT.Chr6	200108142	200114505	Ler.1DRT.6g035880.1	963	RLK
Ler.1DRT.Chr6	203221743	203229193	Ler.1DRT.6g036440.1	513	RLK
Ler.1DRT.Chr6	219646002	219650046	Ler.1DRT.6g040280.1	496	RLK
Ler.1DRT.Chr6	222254009	222266157	Ler.1DRT.6g040840.1	1397	RLK
Ler.1DRT.Chr6	227250053	227253099	Ler.1DRT.6g042090.1	608	RLK
Ler.1DRT.Chr6	229146755	229150354	Ler.1DRT.6g042580.1	1065	RLK
Ler.1DRT.Chr6	229294222	229298543	Ler.1DRT.6g042630.1	1083	RLK
Ler.1DRT.Chr6	231939891	231951177	Ler.1DRT.6g043220.1	1488	RLK
Ler.1DRT.Chr6	232176350	232189596	Ler.1DRT.6g043320.1	1338	RLK
Ler.1DRT.Chr6	232209439	232212348	Ler.1DRT.6g043340.1	645	RLK
Ler.1DRT.Chr6	232270609	232283075	Ler.1DRT.6g043370.1	1547	RLK
Ler.1DRT.Chr6	232325689	232333115	Ler.1DRT.6g043400.1	869	RLK
Ler.1DRT.Chr6	232385055	232393087	Ler.1DRT.6g043410.1	878	RLK
Ler.1DRT.Chr6	238535424	238539573	Ler.1DRT.6g044740.1	1066	RLK
Ler.1DRT.Chr6	238813962	238818388	Ler.1DRT.6g044780.1	379	RLK
Ler.1DRT.Chr6	248392521	248396622	Ler.1DRT.6g047120.1	775	RLK
Ler.1DRT.Chr6	263325078	263329522	Ler.1DRT.6g051280.1	234	RLK
Ler.1DRT.Chr6	263702718	263707065	Ler.1DRT.6g051440.1	886	RLK
Ler.1DRT.Chr6	265221557	265225183	Ler.1DRT.6g051870.1	760	RLK
Ler.1DRT.Chr6	268642098	268645224	Ler.1DRT.6g052420.1	885	RLK
Ler.1DRT.Chr6	270132328	270136966	Ler.1DRT.6g052890.1	684	RLK
Ler.1DRT.Chr6	274684727	274687252	Ler.1DRT.6g054010.1	660	RLK
Ler.1DRT.Chr6	286607931	286612053	Ler.1DRT.6g057250.1	1221	RLK
Ler.1DRT.Chr6	287864204	287868025	Ler.1DRT.6g057580.1	1019	RLK
Ler.1DRT.Chr6	288820950	288827670	Ler.1DRT.6g057970.1	743	RLK
Ler.1DRT.Chr6	292761947	292767727	Ler.1DRT.6g059480.1	929	RLK
Ler.1DRT.Chr6	301396449	301399012	Ler.1DRT.6g061900.1	624	RLK
Ler.1DRT.Chr6	302937044	302940288	Ler.1DRT.6g062380.1	691	RLK
Ler.1DRT.Chr6	311535102	311538904	Ler.1DRT.6g064920.1	954	RLK
Ler.1DRT.Chr6	319539790	319544511	Ler.1DRT.6g067900.1	418	RLK
Ler.1DRT.Chr6	320276069	320282903	Ler.1DRT.6g068300.1	497	RLK
Ler.1DRT.Chr6	320441134	320447994	Ler.1DRT.6g068360.1	643	RLK
Ler.1DRT.Chr6	326082110	326086561	Ler.1DRT.6g071270.1	512	RLK
Ler.1DRT.Chr6	333749052	333752340	Ler.1DRT.6g074510.1	865	RLK
Ler.1DRT.Chr6	334703875	334705830	Ler.1DRT.6g075020.1	651	RLK
Ler.1DRT.Chr6	335788297	335791721	Ler.1DRT.6g075400.1	592	RLK
Ler.1DRT.Chr6	336965099	336966559	Ler.1DRT.6g075940.1	369	RLK
Ler.1DRT.Chr6	339248052	339254046	Ler.1DRT.6g077060.1	717	RLK
Ler.1DRT.Chr7	1245083	1248740	Ler.1DRT.7g000490.1	396	RLK
Ler.1DRT.Chr7	2648367	2655747	Ler.1DRT.7g001560.1	874	RLK
Ler.1DRT.Chr7	2884932	2890140	Ler.1DRT.7g001730.1	670	RLK
Ler.1DRT.Chr7	3638203	3642702	Ler.1DRT.7g002190.1	831	RLK
Ler.1DRT.Chr7	5277617	5287484	Ler.1DRT.7g003260.1	820	RLK
Ler.1DRT.Chr7	5847192	5850104	Ler.1DRT.7g003610.1	614	RLK
Ler.1DRT.Chr7	8748952	8753995	Ler.1DRT.7g005110.1	649	RLK
Ler.1DRT.Chr7	15411769	15414981	Ler.1DRT.7g007640.1	709	RLK
Ler.1DRT.Chr7	17935204	17939938	Ler.1DRT.7g008650.1	711	RLK
Ler.1DRT.Chr7	18092877	18096650	Ler.1DRT.7g008710.1	1078	RLK
Ler.1DRT.Chr7	18950836	18953420	Ler.1DRT.7g008880.1	637	RLK
Ler.1DRT.Chr7	26086584	26090098	Ler.1DRT.7g010560.1	390	RLK
Ler.1DRT.Chr7	33451940	33455665	Ler.1DRT.7g012250.1	473	RLK
Ler.1DRT.Chr7	35316294	35319841	Ler.1DRT.7g012700.1	844	RLK
Ler.1DRT.Chr7	48363479	48366292	Ler.1DRT.7g015580.1	682	RLK
Ler.1DRT.Chr7	56191928	56194869	Ler.1DRT.7g017060.1	897	RLK
Ler.1DRT.Chr7	67701777	67705547	Ler.1DRT.7g018870.1	560	RLK
Ler.1DRT.Chr7	67886647	67889673	Ler.1DRT.7g018890.1	666	RLK
Ler.1DRT.Chr7	75934215	75937256	Ler.1DRT.7g020200.1	358	RLK
Ler.1DRT.Chr7	79020183	79025104	Ler.1DRT.7g020720.1	651	RLK
Ler.1DRT.Chr7	82043958	82049815	Ler.1DRT.7g021200.1	855	RLK
Ler.1DRT.Chr7	91166589	91170281	Ler.1DRT.7g022650.1	829	RLK
Ler.1DRT.Chr7	91744174	91747429	Ler.1DRT.7g022810.1	529	RLK
Ler.1DRT.Chr7	97763911	97773268	Ler.1DRT.7g023680.1	666	RLK
Ler.1DRT.Chr7	101680768	101686713	Ler.1DRT.7g024420.1	967	RLK
Ler.1DRT.Chr7	123362800	123364794	Ler.1DRT.7g027660.1	664	RLK
Ler.1DRT.Chr7	138544941	138547380	Ler.1DRT.7g029850.1	327	RLK
Ler.1DRT.Chr7	142518327	142523584	Ler.1DRT.7g030480.1	662	RLK
Ler.1DRT.Chr7	142598948	142602633	Ler.1DRT.7g030490.1	819	RLK
Ler.1DRT.Chr7	163678964	163702923	Ler.1DRT.7g033510.1	1107	RLK
Ler.1DRT.Chr7	166814900	166818503	Ler.1DRT.7g034040.1	800	RLK
Ler.1DRT.Chr7	168224470	168228912	Ler.1DRT.7g034230.1	710	RLK
Ler.1DRT.Chr7	170503031	170503748	Ler.1DRT.7g034450.1	103	RLK
Ler.1DRT.Chr7	175652535	175657774	Ler.1DRT.7g035030.1	1047	RLK
Ler.1DRT.Chr7	179232571	179320866	Ler.1DRT.7g035520.1	222	RLK
Ler.1DRT.Chr7	183672457	183685898	Ler.1DRT.7g035960.1	1030	RLK
Ler.1DRT.Chr7	188193466	188214920	Ler.1DRT.7g036660.1	201	RLK
Ler.1DRT.Chr7	192853548	192860741	Ler.1DRT.7g037240.1	935	RLK
Ler.1DRT.Chr7	193098788	193107098	Ler.1DRT.7g037270.1	1003	RLK
Ler.1DRT.Chr7	193784855	193798164	Ler.1DRT.7g037340.1	966	RLK
Ler.1DRT.Chr7	196997407	197001649	Ler.1DRT.7g037720.1	831	RLK
Ler.1DRT.Chr7	207322051	207325354	Ler.1DRT.7g038660.1	825	RLK
Ler.1DRT.Chr7	207759548	207762958	Ler.1DRT.7g038670.1	844	RLK
Ler.1DRT.Chr7	207951372	207956830	Ler.1DRT.7g038680.1	824	RLK
Ler.1DRT.Chr7	209751379	209754203	Ler.1DRT.7g038900.1	279	RLK
Ler.1DRT.Chr7	225447440	225448265	Ler.1DRT.7g040120.1	175	RLK
Ler.1DRT.Chr7	236862789	236865605	Ler.1DRT.7g041250.1	429	RLK
Ler.1DRT.Chr7	260988026	260993342	Ler.1DRT.7g044670.1	662	RLK
Ler.1DRT.Chr7	271949845	271953604	Ler.1DRT.7g046140.1	552	RLK
Ler.1DRT.Chr7	277872525	277874294	Ler.1DRT.7g046770.1	589	RLK
Ler.1DRT.Chr7	289693856	289697936	Ler.1DRT.7g048360.1	335	RLK
Ler.1DRT.Chr7	292771131	292771750	Ler.1DRT.7g049060.1	126	RLK
Ler.1DRT.Chr7	292997436	293002136	Ler.1DRT.7g049110.1	530	RLK
Ler.1DRT.Chr7	298092689	298096470	Ler.1DRT.7g049790.1	638	RLK
Ler.1DRT.Chr7	300918806	300922445	Ler.1DRT.7g050170.1	771	RLK
Ler.1DRT.Chr7	304753550	304757509	Ler.1DRT.7g050820.1	844	RLK
Ler.1DRT.Chr7	304775418	304777934	Ler.1DRT.7g050830.1	838	RLK
Ler.1DRT.Chr7	305175548	305178013	Ler.1DRT.7g050840.1	821	RLK
Ler.1DRT.Chr7	317136516	317140176	Ler.1DRT.7g052750.1	1007	RLK
Ler.1DRT.Chr7	323880835	323894912	Ler.1DRT.7g054030.1	456	RLK
Ler.1DRT.Chr7	352823218	352825206	Ler.1DRT.7g059650.1	662	RLK
Ler.1DRT.Chr7	354785108	354789686	Ler.1DRT.7g060160.1	1114	RLK
Ler.1DRT.Chr7	355270330	355274236	Ler.1DRT.7g060380.1	764	RLK
Ler.1DRT.Chr7	356234314	356236568	Ler.1DRT.7g060690.1	352	RLK
Ler.1DRT.Chr7	360264188	360268103	Ler.1DRT.7g061860.1	600	RLK
Ler.1DRT.Chr7	364617357	364620303	Ler.1DRT.7g063080.1	878	RLK
Ler.1DRT.Chr7	365263759	365267414	Ler.1DRT.7g063300.1	1091	RLK
Ler.1DRT.Chr7	370608194	370612549	Ler.1DRT.7g065210.1	717	RLK
Ler.1DRT.Chr7	372711630	372714038	Ler.1DRT.7g065740.1	446	RLK
Ler.1DRT.Chr7	374136064	374139195	Ler.1DRT.7g066580.1	814	RLK
Ler.1DRT.Chr7	375181093	375184391	Ler.1DRT.7g066700.1	808	RLK
Ler.1DRT.Chr7	383599120	383613840	Ler.1DRT.7g069390.1	772	RLK
Ler.1DRT.Chr7	383631021	383634777	Ler.1DRT.7g069400.1	765	RLK
Ler.1DRT.Chr7	388061684	388064385	Ler.1DRT.7g070870.1	276	RLK
Ler.1DRT.Chr7	394159074	394162903	Ler.1DRT.7g073840.1	504	RLK
Ler.1DRT.Chr7	396425440	396428439	Ler.1DRT.7g075100.1	473	RLK
Ler.1DRT.Chr7	396712949	396715457	Ler.1DRT.7g075220.1	613	RLK
Ler.1DRT.Chr7	399401935	399417265	Ler.1DRT.7g076400.1	1553	RLK
Ler.1DRT.Chr7	399712023	399714373	Ler.1DRT.7g076520.1	436	RLK
Ler.1DRT.Chr7	400282612	400284777	Ler.1DRT.7g076910.1	323	RLK
Ler.1DRT.Chr7	402692830	402696997	Ler.1DRT.7g078170.1	764	RLK
Ler.1DRT.Chr7	404146616	404151466	Ler.1DRT.7g078790.1	639	RLK
Ler.1DRT.Chr7	404417641	404423221	Ler.1DRT.7g078970.1	989	RLK
Ler.1DRT.Chr7	404855487	404859421	Ler.1DRT.7g079400.1	854	RLK
Ler.1DRT.Chr7	408194467	408200014	Ler.1DRT.7g082730.1	560	RLK
Ler.1DRT.unitig0080	698092	702991	Ler.1DRT.L000250.1	1116	RLK
Ler.1DRT.unitig0267	427618	430501	Ler.1DRT.L003480.1	488	RLK
Ler.1DRT.unitig0284	277824	281285	Ler.1DRT.L005370.1	507	RLK
Ler.1DRT.unitig0284	1388310	1401278	Ler.1DRT.L005500.1	706	RLK
Ler.1DRT.unitig0602	863618	867217	Ler.1DRT.L007520.1	564	RLK
Ler.1DRT.unitig1014	19287	20408	Ler.1DRT.L008890.1	343	RLK
Ler.1DRT.Chr1	18954821	18984372	Ler.1DRT.1g007680.1	1122	RLP
Ler.1DRT.Chr1	26458992	26461695	Ler.1DRT.1g010300.1	210	RLP
Ler.1DRT.Chr1	73591045	73593942	Ler.1DRT.1g019430.1	965	RLP
Ler.1DRT.Chr1	120517181	120521669	Ler.1DRT.1g025840.1	337	RLP
Ler.1DRT.Chr1	205512912	205515219	Ler.1DRT.1g036270.1	535	RLP
Ler.1DRT.Chr1	231537427	231542785	Ler.1DRT.1g040540.1	559	RLP
Ler.1DRT.Chr1	250712929	250720712	Ler.1DRT.1g044770.1	1676	RLP
Ler.1DRT.Chr1	250722203	250724359	Ler.1DRT.1g044780.1	718	RLP
Ler.1DRT.Chr1	256071799	256075254	Ler.1DRT.1g045920.1	956	RLP
Ler.1DRT.Chr1	256256076	256259542	Ler.1DRT.1g045950.1	956	RLP
Ler.1DRT.Chr1	256689387	256692639	Ler.1DRT.1g045970.1	956	RLP
Ler.1DRT.Chr1	280201297	280203855	Ler.1DRT.1g051020.1	472	RLP
Ler.1DRT.Chr1	281744407	281749079	Ler.1DRT.1g051240.1	629	RLP
Ler.1DRT.Chr1	343436027	343439701	Ler.1DRT.1g067420.1	165	RLP
Ler.1DRT.Chr2	10031567	10038684	Ler.1DRT.2g005600.1	625	RLP
Ler.1DRT.Chr2	14330084	14332728	Ler.1DRT.2g007620.1	424	RLP
Ler.1DRT.Chr2	17755942	17757540	Ler.1DRT.2g009140.1	472	RLP
Ler.1DRT.Chr2	40677363	40679507	Ler.1DRT.2g016100.1	256	RLP
Ler.1DRT.Chr2	85324869	85327825	Ler.1DRT.2g026140.1	219	RLP
Ler.1DRT.Chr2	120250901	120254566	Ler.1DRT.2g032330.1	542	RLP
Ler.1DRT.Chr2	136195890	136199144	Ler.1DRT.2g035000.1	692	RLP
Ler.1DRT.Chr2	136502270	136503245	Ler.1DRT.2g035150.1	252	RLP
Ler.1DRT.Chr2	137731278	137741909	Ler.1DRT.2g035330.1	785	RLP
Ler.1DRT.Chr2	214354545	214359204	Ler.1DRT.2g045370.1	1121	RLP
Ler.1DRT.Chr2	262470073	262473274	Ler.1DRT.2g053800.1	999	RLP
Ler.1DRT.Chr2	262514079	262518157	Ler.1DRT.2g053820.1	1000	RLP
Ler.1DRT.Chr2	356244482	356253321	Ler.1DRT.2g072760.1	1061	RLP
Ler.1DRT.Chr2	357589673	357592631	Ler.1DRT.2g073070.1	675	RLP
Ler.1DRT.Chr2	405454619	405461995	Ler.1DRT.2g080500.1	552	RLP
Ler.1DRT.Chr2	415177758	415180927	Ler.1DRT.2g083090.1	932	RLP
Ler.1DRT.Chr2	419833334	419836682	Ler.1DRT.2g083850.1	503	RLP
Ler.1DRT.Chr2	422070622	422072214	Ler.1DRT.2g084460.1	180	RLP
Ler.1DRT.Chr2	484337633	484337934	Ler.1DRT.2g099370.1	99	RLP
Ler.1DRT.Chr2	491571836	491574422	Ler.1DRT.2g101970.1	490	RLP
Ler.1DRT.Chr3	27539828	27541737	Ler.1DRT.3g005620.1	396	RLP
Ler.1DRT.Chr3	45849377	45850657	Ler.1DRT.3g008330.1	389	RLP
Ler.1DRT.Chr3	58731347	58732259	Ler.1DRT.3g010630.1	224	RLP
Ler.1DRT.Chr3	106929923	106932492	Ler.1DRT.3g019310.1	745	RLP
Ler.1DRT.Chr3	110491221	110496223	Ler.1DRT.3g019790.1	682	RLP
Ler.1DRT.Chr3	183480718	183487928	Ler.1DRT.3g033010.1	302	RLP
Ler.1DRT.Chr3	238748915	238753115	Ler.1DRT.3g046980.1	805	RLP
Ler.1DRT.Chr3	238801403	238820290	Ler.1DRT.3g046990.1	1782	RLP
Ler.1DRT.Chr3	241828553	241831682	Ler.1DRT.3g048020.1	898	RLP
Ler.1DRT.Chr3	245811974	245815348	Ler.1DRT.3g049220.1	325	RLP
Ler.1DRT.Chr3	271369202	271374015	Ler.1DRT.3g055980.1	778	RLP
Ler.1DRT.Chr3	320593429	320597611	Ler.1DRT.3g068510.1	405	RLP
Ler.1DRT.Chr4	3821851	3829399	Ler.1DRT.4g001980.1	1153	RLP
Ler.1DRT.Chr4	24554594	24556705	Ler.1DRT.4g007030.1	621	RLP
Ler.1DRT.Chr4	24554594	24620587	Ler.1DRT.4g007040.1	1032	RLP
Ler.1DRT.Chr4	24925135	24941308	Ler.1DRT.4g007130.1	862	RLP
Ler.1DRT.Chr4	25728180	25737697	Ler.1DRT.4g007420.1	360	RLP
Ler.1DRT.Chr4	25884085	25887612	Ler.1DRT.4g007470.1	1110	RLP
Ler.1DRT.Chr4	26035182	26038208	Ler.1DRT.4g007500.1	996	RLP
Ler.1DRT.Chr4	28353017	28357692	Ler.1DRT.4g007760.1	1132	RLP
Ler.1DRT.Chr4	28697343	28700891	Ler.1DRT.4g007800.1	846	RLP
Ler.1DRT.Chr4	28877506	28878611	Ler.1DRT.4g007880.1	341	RLP
Ler.1DRT.Chr4	28942860	28943984	Ler.1DRT.4g007930.1	357	RLP
Ler.1DRT.Chr4	28944023	28952558	Ler.1DRT.4g007940.1	401	RLP
Ler.1DRT.Chr4	88362462	88365599	Ler.1DRT.4g020100.1	315	RLP
Ler.1DRT.Chr4	97475774	97477901	Ler.1DRT.4g021330.1	227	RLP
Ler.1DRT.Chr4	113729129	113731059	Ler.1DRT.4g023570.1	523	RLP
Ler.1DRT.Chr4	156048333	156095295	Ler.1DRT.4g030360.1	287	RLP
Ler.1DRT.Chr4	167100048	167101933	Ler.1DRT.4g032020.1	250	RLP
Ler.1DRT.Chr4	316009862	316011954	Ler.1DRT.4g066600.1	367	RLP
Ler.1DRT.Chr4	342334759	342337536	Ler.1DRT.4g074450.1	925	RLP
Ler.1DRT.Chr4	343897462	343899259	Ler.1DRT.4g075020.1	267	RLP
Ler.1DRT.Chr4	348707282	348708556	Ler.1DRT.4g076780.1	424	RLP
Ler.1DRT.Chr5	8475470	8477206	Ler.1DRT.5g006180.1	275	RLP
Ler.1DRT.Chr5	28518324	28521642	Ler.1DRT.5g014260.1	700	RLP
Ler.1DRT.Chr5	29451420	29456259	Ler.1DRT.5g014540.1	509	RLP
Ler.1DRT.Chr5	37193839	37194767	Ler.1DRT.5g016720.1	94	RLP
Ler.1DRT.Chr5	82642446	82644150	Ler.1DRT.5g023980.1	283	RLP
Ler.1DRT.Chr5	160486570	160508888	Ler.1DRT.5g034420.1	626	RLP
Ler.1DRT.Chr5	248768076	248770729	Ler.1DRT.5g043910.1	309	RLP
Ler.1DRT.Chr5	302056863	302058522	Ler.1DRT.5g054640.1	123	RLP
Ler.1DRT.Chr5	312750301	312754198	Ler.1DRT.5g057620.1	1098	RLP
Ler.1DRT.Chr5	313370731	313371471	Ler.1DRT.5g058080.1	162	RLP
Ler.1DRT.Chr6	689497	691006	Ler.1DRT.6g000140.1	235	RLP
Ler.1DRT.Chr6	111324274	111325513	Ler.1DRT.6g018850.1	380	RLP
Ler.1DRT.Chr6	118200523	118229599	Ler.1DRT.6g019930.1	640	RLP
Ler.1DRT.Chr6	132401672	132403277	Ler.1DRT.6g022840.1	211	RLP
Ler.1DRT.Chr6	175060862	175061648	Ler.1DRT.6g030250.1	212	RLP
Ler.1DRT.Chr6	177429729	177432505	Ler.1DRT.6g030690.1	406	RLP
Ler.1DRT.Chr6	182603174	182604389	Ler.1DRT.6g031920.1	210	RLP
Ler.1DRT.Chr6	201654135	201668046	Ler.1DRT.6g036270.1	242	RLP
Ler.1DRT.Chr6	211346414	211356086	Ler.1DRT.6g038290.1	174	RLP
Ler.1DRT.Chr6	223034391	223037430	Ler.1DRT.6g041110.1	770	RLP
Ler.1DRT.Chr6	260891832	260892588	Ler.1DRT.6g050420.1	145	RLP
Ler.1DRT.Chr6	284956825	284960605	Ler.1DRT.6g056760.1	479	RLP
Ler.1DRT.Chr6	304574584	304576224	Ler.1DRT.6g062840.1	148	RLP
Ler.1DRT.Chr6	318108000	318111160	Ler.1DRT.6g067410.1	337	RLP
Ler.1DRT.Chr6	326107578	326109985	Ler.1DRT.6g071280.1	647	RLP
Ler.1DRT.Chr7	14071368	14075891	Ler.1DRT.7g007240.1	1052	RLP
Ler.1DRT.Chr7	47087076	47090645	Ler.1DRT.7g015160.1	293	RLP
Ler.1DRT.Chr7	66414329	66417601	Ler.1DRT.7g018680.1	691	RLP
Ler.1DRT.Chr7	154332147	154340042	Ler.1DRT.7g032370.1	900	RLP
Ler.1DRT.Chr7	161018094	161023814	Ler.1DRT.7g033210.1	939	RLP
Ler.1DRT.Chr7	172935765	172938887	Ler.1DRT.7g034660.1	182	RLP
Ler.1DRT.Chr7	240387106	240387540	Ler.1DRT.7g041520.1	144	RLP
Ler.1DRT.Chr7	261559100	261563783	Ler.1DRT.7g044780.1	657	RLP
Ler.1DRT.Chr7	299919725	299921803	Ler.1DRT.7g050060.1	565	RLP
Ler.1DRT.Chr7	355165887	355169563	Ler.1DRT.7g060340.1	979	RLP
Ler.1DRT.Chr7	361630264	361639177	Ler.1DRT.7g062210.1	471	RLP
Ler.1DRT.Chr7	383381610	383384714	Ler.1DRT.7g069290.1	408	RLP
Ler.1DRT.unitig0267	61714	64609	Ler.1DRT.L003400.1	956	RLP
Ler.1DRT.unitig0267	358009	360901	Ler.1DRT.L003460.1	955	RLP
Ler.1DRT.unitig0278	1915136	1923997	Ler.1DRT.L004850.1	588	RLP
Ler.1DRT.Chr1	4576566	4579123	Ler.1DRT.1g001420.1	514	TM-CC
Ler.1DRT.Chr1	5980482	5986400	Ler.1DRT.1g002190.1	711	TM-CC
Ler.1DRT.Chr1	24992642	25005870	Ler.1DRT.1g010000.1	2169	TM-CC
Ler.1DRT.Chr1	79021836	79028599	Ler.1DRT.1g020190.1	1063	TM-CC
Ler.1DRT.Chr1	130250950	130255247	Ler.1DRT.1g027650.1	521	TM-CC
Ler.1DRT.Chr1	143781532	143783451	Ler.1DRT.1g029490.1	507	TM-CC
Ler.1DRT.Chr1	144415960	144418103	Ler.1DRT.1g029530.1	453	TM-CC
Ler.1DRT.Chr1	200486549	200489290	Ler.1DRT.1g035460.1	270	TM-CC
Ler.1DRT.Chr1	204475572	204492072	Ler.1DRT.1g036040.1	905	TM-CC
Ler.1DRT.Chr1	220136031	220150284	Ler.1DRT.1g038220.1	323	TM-CC
Ler.1DRT.Chr1	231253255	231258298	Ler.1DRT.1g040450.1	399	TM-CC
Ler.1DRT.Chr1	241454466	241457318	Ler.1DRT.1g042660.1	216	TM-CC
Ler.1DRT.Chr1	252354164	252356304	Ler.1DRT.1g045180.1	285	TM-CC
Ler.1DRT.Chr1	270592791	270594947	Ler.1DRT.1g048960.1	280	TM-CC
Ler.1DRT.Chr1	283195223	283199393	Ler.1DRT.1g051480.1	754	TM-CC
Ler.1DRT.Chr1	317787418	317789988	Ler.1DRT.1g060450.1	416	TM-CC
Ler.1DRT.Chr1	320423887	320429210	Ler.1DRT.1g061250.1	427	TM-CC
Ler.1DRT.Chr1	325526440	325554899	Ler.1DRT.1g062520.1	1215	TM-CC
Ler.1DRT.Chr1	335179597	335181918	Ler.1DRT.1g065320.1	394	TM-CC
Ler.1DRT.Chr1	370734679	370743557	Ler.1DRT.1g072640.1	1527	TM-CC
Ler.1DRT.Chr1	411400481	411412856	Ler.1DRT.1g082830.1	1284	TM-CC
Ler.1DRT.Chr1	411757038	411762130	Ler.1DRT.1g083100.1	943	TM-CC
Ler.1DRT.Chr1	412476513	412485872	Ler.1DRT.1g083480.1	1396	TM-CC
Ler.1DRT.Chr1	416657896	416669073	Ler.1DRT.1g084900.1	989	TM-CC
Ler.1DRT.Chr2	2752346	2754132	Ler.1DRT.2g001420.1	289	TM-CC
Ler.1DRT.Chr2	7483037	7489796	Ler.1DRT.2g004310.1	289	TM-CC
Ler.1DRT.Chr2	13548377	13555286	Ler.1DRT.2g007220.1	392	TM-CC
Ler.1DRT.Chr2	17245920	17262880	Ler.1DRT.2g008920.1	1619	TM-CC
Ler.1DRT.Chr2	30056055	30057350	Ler.1DRT.2g012460.1	431	TM-CC
Ler.1DRT.Chr2	30074206	30075477	Ler.1DRT.2g012490.1	423	TM-CC
Ler.1DRT.Chr2	30170291	30171574	Ler.1DRT.2g012550.1	427	TM-CC
Ler.1DRT.Chr2	37185510	37191511	Ler.1DRT.2g014640.1	1022	TM-CC
Ler.1DRT.Chr2	39159018	39172555	Ler.1DRT.2g015530.1	832	TM-CC
Ler.1DRT.Chr2	56920670	56927412	Ler.1DRT.2g020360.1	1503	TM-CC
Ler.1DRT.Chr2	56986186	57003132	Ler.1DRT.2g020370.1	1501	TM-CC
Ler.1DRT.Chr2	60887357	60895143	Ler.1DRT.2g021510.1	887	TM-CC
Ler.1DRT.Chr2	60903110	60908509	Ler.1DRT.2g021520.1	857	TM-CC
Ler.1DRT.Chr2	61396953	61402316	Ler.1DRT.2g021680.1	1048	TM-CC
Ler.1DRT.Chr2	104482278	104489507	Ler.1DRT.2g030040.1	285	TM-CC
Ler.1DRT.Chr2	122605835	122613775	Ler.1DRT.2g032790.1	431	TM-CC
Ler.1DRT.Chr2	127094077	127099197	Ler.1DRT.2g033560.1	907	TM-CC
Ler.1DRT.Chr2	164193159	164194948	Ler.1DRT.2g038810.1	247	TM-CC
Ler.1DRT.Chr2	284616685	284618758	Ler.1DRT.2g058110.1	579	TM-CC
Ler.1DRT.Chr2	284767880	284769837	Ler.1DRT.2g058140.1	553	TM-CC
Ler.1DRT.Chr2	289906365	289916195	Ler.1DRT.2g059200.1	1282	TM-CC
Ler.1DRT.Chr2	290853957	290857628	Ler.1DRT.2g059480.1	578	TM-CC
Ler.1DRT.Chr2	313886614	313888699	Ler.1DRT.2g064500.1	274	TM-CC
Ler.1DRT.Chr2	318949506	318951434	Ler.1DRT.2g065430.1	642	TM-CC
Ler.1DRT.Chr2	356739655	356741943	Ler.1DRT.2g072910.1	518	TM-CC
Ler.1DRT.Chr2	359533524	359540526	Ler.1DRT.2g073640.1	565	TM-CC
Ler.1DRT.Chr2	359747059	359750964	Ler.1DRT.2g073660.1	569	TM-CC
Ler.1DRT.Chr2	367275623	367281500	Ler.1DRT.2g074800.1	516	TM-CC
Ler.1DRT.Chr2	411220444	411222347	Ler.1DRT.2g082460.1	450	TM-CC
Ler.1DRT.Chr2	451009967	451021437	Ler.1DRT.2g090650.1	653	TM-CC
Ler.1DRT.Chr2	451172446	451177798	Ler.1DRT.2g090710.1	846	TM-CC
Ler.1DRT.Chr2	457222073	457227282	Ler.1DRT.2g091870.1	303	TM-CC
Ler.1DRT.Chr2	478313729	478319356	Ler.1DRT.2g097660.1	878	TM-CC
Ler.1DRT.Chr3	6995592	7007820	Ler.1DRT.3g002060.1	1438	TM-CC
Ler.1DRT.Chr3	9547464	9556450	Ler.1DRT.3g002680.1	1035	TM-CC
Ler.1DRT.Chr3	22676610	22682926	Ler.1DRT.3g004710.1	666	TM-CC
Ler.1DRT.Chr3	73822313	73832700	Ler.1DRT.3g013470.1	1616	TM-CC
Ler.1DRT.Chr3	121306170	121310724	Ler.1DRT.3g021770.1	374	TM-CC
Ler.1DRT.Chr3	131981427	131983982	Ler.1DRT.3g024690.1	533	TM-CC
Ler.1DRT.Chr3	132410679	132412876	Ler.1DRT.3g024790.1	276	TM-CC
Ler.1DRT.Chr3	198008153	198028786	Ler.1DRT.3g035920.1	715	TM-CC
Ler.1DRT.Chr3	199592213	199597256	Ler.1DRT.3g036340.1	752	TM-CC
Ler.1DRT.Chr3	215665926	215667381	Ler.1DRT.3g040360.1	351	TM-CC
Ler.1DRT.Chr3	216494202	216497726	Ler.1DRT.3g040650.1	589	TM-CC
Ler.1DRT.Chr3	227121679	227123914	Ler.1DRT.3g043480.1	508	TM-CC
Ler.1DRT.Chr3	235579567	235588248	Ler.1DRT.3g045930.1	1076	TM-CC
Ler.1DRT.Chr3	242313519	242317956	Ler.1DRT.3g048170.1	742	TM-CC
Ler.1DRT.Chr3	248334597	248355604	Ler.1DRT.3g049870.1	2716	TM-CC
Ler.1DRT.Chr3	250178689	250185692	Ler.1DRT.3g050170.1	409	TM-CC
Ler.1DRT.Chr3	271687393	271691299	Ler.1DRT.3g056100.1	306	TM-CC
Ler.1DRT.Chr3	291257348	291274122	Ler.1DRT.3g061450.1	737	TM-CC
Ler.1DRT.Chr3	295798070	295810364	Ler.1DRT.3g062590.1	837	TM-CC
Ler.1DRT.Chr3	308947543	308949367	Ler.1DRT.3g065380.1	295	TM-CC
Ler.1DRT.Chr3	314695612	314703252	Ler.1DRT.3g066920.1	1156	TM-CC
Ler.1DRT.Chr3	322128128	322135158	Ler.1DRT.3g068870.1	529	TM-CC
Ler.1DRT.Chr3	340892523	340903663	Ler.1DRT.3g074170.1	1998	TM-CC
Ler.1DRT.Chr3	353675604	353678097	Ler.1DRT.3g077730.1	349	TM-CC
Ler.1DRT.Chr3	356958577	356961114	Ler.1DRT.3g078840.1	300	TM-CC
Ler.1DRT.Chr4	3054432	3057323	Ler.1DRT.4g001620.1	368	TM-CC
Ler.1DRT.Chr4	4881533	4883353	Ler.1DRT.4g002350.1	567	TM-CC
Ler.1DRT.Chr4	52613612	52625992	Ler.1DRT.4g013180.1	255	TM-CC
Ler.1DRT.Chr4	53544678	53547357	Ler.1DRT.4g013430.1	500	TM-CC
Ler.1DRT.Chr4	56248610	56252151	Ler.1DRT.4g013930.1	240	TM-CC
Ler.1DRT.Chr4	74142639	74146052	Ler.1DRT.4g017580.1	324	TM-CC
Ler.1DRT.Chr4	101580711	101598753	Ler.1DRT.4g021760.1	306	TM-CC
Ler.1DRT.Chr4	105270675	105278472	Ler.1DRT.4g022320.1	648	TM-CC
Ler.1DRT.Chr4	106252634	106255395	Ler.1DRT.4g022410.1	530	TM-CC
Ler.1DRT.Chr4	193425350	193429777	Ler.1DRT.4g036660.1	867	TM-CC
Ler.1DRT.Chr4	197490230	197495908	Ler.1DRT.4g037430.1	551	TM-CC
Ler.1DRT.Chr4	210907573	210910856	Ler.1DRT.4g040210.1	516	TM-CC
Ler.1DRT.Chr4	219742519	219757409	Ler.1DRT.4g042150.1	505	TM-CC
Ler.1DRT.Chr4	219780174	219805800	Ler.1DRT.4g042180.1	504	TM-CC
Ler.1DRT.Chr4	220082872	220085160	Ler.1DRT.4g042230.1	521	TM-CC
Ler.1DRT.Chr4	221818696	221831336	Ler.1DRT.4g042840.1	1111	TM-CC
Ler.1DRT.Chr4	223120091	223125964	Ler.1DRT.4g043180.1	287	TM-CC
Ler.1DRT.Chr4	234865384	234867054	Ler.1DRT.4g045540.1	78	TM-CC
Ler.1DRT.Chr4	246959219	246965183	Ler.1DRT.4g048110.1	529	TM-CC
Ler.1DRT.Chr4	247980053	247982169	Ler.1DRT.4g048340.1	434	TM-CC
Ler.1DRT.Chr4	264198395	264210399	Ler.1DRT.4g052910.1	361	TM-CC
Ler.1DRT.Chr4	278390396	278394065	Ler.1DRT.4g056020.1	868	TM-CC
Ler.1DRT.Chr4	282622215	282625087	Ler.1DRT.4g057130.1	525	TM-CC
Ler.1DRT.Chr4	289571836	289577983	Ler.1DRT.4g059020.1	311	TM-CC
Ler.1DRT.Chr4	316430755	316432606	Ler.1DRT.4g066800.1	498	TM-CC
Ler.1DRT.Chr4	333490290	333500041	Ler.1DRT.4g071570.1	769	TM-CC
Ler.1DRT.Chr4	343987302	343997592	Ler.1DRT.4g075030.1	578	TM-CC
Ler.1DRT.Chr4	358518150	358524305	Ler.1DRT.4g079880.1	1005	TM-CC
Ler.1DRT.Chr4	363715601	363717571	Ler.1DRT.4g081390.1	277	TM-CC
Ler.1DRT.Chr4	367707583	367711926	Ler.1DRT.4g082150.1	741	TM-CC
Ler.1DRT.Chr4	386241542	386248546	Ler.1DRT.4g087400.1	1327	TM-CC
Ler.1DRT.Chr4	395284698	395288667	Ler.1DRT.4g090870.1	430	TM-CC
Ler.1DRT.Chr5	5367766	5372141	Ler.1DRT.5g004490.1	242	TM-CC
Ler.1DRT.Chr5	6107303	6111476	Ler.1DRT.5g005020.1	219	TM-CC
Ler.1DRT.Chr5	10910321	10912604	Ler.1DRT.5g007220.1	533	TM-CC
Ler.1DRT.Chr5	13208200	13209630	Ler.1DRT.5g008150.1	425	TM-CC
Ler.1DRT.Chr5	14941600	14944824	Ler.1DRT.5g008510.1	529	TM-CC
Ler.1DRT.Chr5	17028317	17029959	Ler.1DRT.5g009360.1	466	TM-CC
Ler.1DRT.Chr5	18926008	18929686	Ler.1DRT.5g010650.1	836	TM-CC
Ler.1DRT.Chr5	34086374	34094158	Ler.1DRT.5g016010.1	266	TM-CC
Ler.1DRT.Chr5	39280577	39282402	Ler.1DRT.5g017150.1	370	TM-CC
Ler.1DRT.Chr5	56163691	56175302	Ler.1DRT.5g020070.1	250	TM-CC
Ler.1DRT.Chr5	82161971	82174482	Ler.1DRT.5g023920.1	259	TM-CC
Ler.1DRT.Chr5	91040379	91043792	Ler.1DRT.5g025290.1	800	TM-CC
Ler.1DRT.Chr5	100812800	100814215	Ler.1DRT.5g026520.1	390	TM-CC
Ler.1DRT.Chr5	100855540	100857442	Ler.1DRT.5g026530.1	409	TM-CC
Ler.1DRT.Chr5	101000830	101004144	Ler.1DRT.5g026670.1	435	TM-CC
Ler.1DRT.Chr5	111605376	111605840	Ler.1DRT.5g028040.1	151	TM-CC
Ler.1DRT.Chr5	133033260	133053058	Ler.1DRT.5g031260.1	2435	TM-CC
Ler.1DRT.Chr5	133054534	133118605	Ler.1DRT.5g031280.1	6767	TM-CC
Ler.1DRT.Chr5	234791543	234799179	Ler.1DRT.5g041980.1	1014	TM-CC
Ler.1DRT.Chr5	257346569	257375284	Ler.1DRT.5g045210.1	203	TM-CC
Ler.1DRT.Chr5	260222238	260235904	Ler.1DRT.5g045570.1	480	TM-CC
Ler.1DRT.Chr5	267382391	267387549	Ler.1DRT.5g046740.1	305	TM-CC
Ler.1DRT.Chr5	267466209	267468501	Ler.1DRT.5g046810.1	743	TM-CC
Ler.1DRT.Chr5	268200117	268201645	Ler.1DRT.5g047010.1	506	TM-CC
Ler.1DRT.Chr5	268221673	268227175	Ler.1DRT.5g047020.1	1418	TM-CC
Ler.1DRT.Chr5	277474057	277474970	Ler.1DRT.5g048950.1	184	TM-CC
Ler.1DRT.Chr5	290609640	290612285	Ler.1DRT.5g051070.1	451	TM-CC
Ler.1DRT.Chr5	301543640	301549002	Ler.1DRT.5g054450.1	513	TM-CC
Ler.1DRT.Chr5	307464805	307467289	Ler.1DRT.5g056140.1	267	TM-CC
Ler.1DRT.Chr5	313088727	313089976	Ler.1DRT.5g057880.1	262	TM-CC
Ler.1DRT.Chr5	319134031	319135595	Ler.1DRT.5g060580.1	310	TM-CC
Ler.1DRT.Chr5	322815941	322818030	Ler.1DRT.5g062990.1	411	TM-CC
Ler.1DRT.Chr6	1492756	1494465	Ler.1DRT.6g000380.1	268	TM-CC
Ler.1DRT.Chr6	2057816	2062688	Ler.1DRT.6g000580.1	500	TM-CC
Ler.1DRT.Chr6	55190172	55192337	Ler.1DRT.6g009640.1	249	TM-CC
Ler.1DRT.Chr6	60339337	60350786	Ler.1DRT.6g010280.1	1405	TM-CC
Ler.1DRT.Chr6	72496648	72498645	Ler.1DRT.6g012290.1	533	TM-CC
Ler.1DRT.Chr6	102477944	102482386	Ler.1DRT.6g017720.1	345	TM-CC
Ler.1DRT.Chr6	108693590	108699803	Ler.1DRT.6g018470.1	240	TM-CC
Ler.1DRT.Chr6	177967894	177971491	Ler.1DRT.6g030870.1	381	TM-CC
Ler.1DRT.Chr6	199945712	199948807	Ler.1DRT.6g035820.1	678	TM-CC
Ler.1DRT.Chr6	213343156	213350680	Ler.1DRT.6g039020.1	499	TM-CC
Ler.1DRT.Chr6	220637139	220639611	Ler.1DRT.6g040510.1	237	TM-CC
Ler.1DRT.Chr6	226877565	226887222	Ler.1DRT.6g042020.1	747	TM-CC
Ler.1DRT.Chr6	248829570	248836605	Ler.1DRT.6g047230.1	676	TM-CC
Ler.1DRT.Chr6	252007037	252013988	Ler.1DRT.6g048120.1	438	TM-CC
Ler.1DRT.Chr6	309128180	309138024	Ler.1DRT.6g064290.1	831	TM-CC
Ler.1DRT.Chr6	331585793	331594720	Ler.1DRT.6g073620.1	516	TM-CC
Ler.1DRT.Chr7	3386334	3393978	Ler.1DRT.7g002040.1	625	TM-CC
Ler.1DRT.Chr7	5089826	5102322	Ler.1DRT.7g003070.1	1018	TM-CC
Ler.1DRT.Chr7	8725277	8733698	Ler.1DRT.7g005080.1	813	TM-CC
Ler.1DRT.Chr7	17433887	17434532	Ler.1DRT.7g008460.1	158	TM-CC
Ler.1DRT.Chr7	48605586	48610492	Ler.1DRT.7g015630.1	503	TM-CC
Ler.1DRT.Chr7	55376242	55386831	Ler.1DRT.7g016950.1	1175	TM-CC
Ler.1DRT.Chr7	55839548	55848367	Ler.1DRT.7g017030.1	176	TM-CC
Ler.1DRT.Chr7	59277826	59283973	Ler.1DRT.7g017550.1	727	TM-CC
Ler.1DRT.Chr7	64214543	64216438	Ler.1DRT.7g018450.1	176	TM-CC
Ler.1DRT.Chr7	68738291	68740065	Ler.1DRT.7g018970.1	468	TM-CC
Ler.1DRT.Chr7	68891283	68902640	Ler.1DRT.7g018990.1	470	TM-CC
Ler.1DRT.Chr7	69040645	69044642	Ler.1DRT.7g019030.1	483	TM-CC
Ler.1DRT.Chr7	98537686	98539453	Ler.1DRT.7g023790.1	422	TM-CC
Ler.1DRT.Chr7	151125859	151131469	Ler.1DRT.7g031820.1	979	TM-CC
Ler.1DRT.Chr7	170827834	170831046	Ler.1DRT.7g034500.1	262	TM-CC
Ler.1DRT.Chr7	179829154	179833555	Ler.1DRT.7g035540.1	594	TM-CC
Ler.1DRT.Chr7	258448059	258452594	Ler.1DRT.7g044270.1	828	TM-CC
Ler.1DRT.Chr7	258615497	258622199	Ler.1DRT.7g044350.1	314	TM-CC
Ler.1DRT.Chr7	260007831	260052611	Ler.1DRT.7g044590.1	165	TM-CC
Ler.1DRT.Chr7	316842786	316846468	Ler.1DRT.7g052700.1	407	TM-CC
Ler.1DRT.Chr7	327427492	327431638	Ler.1DRT.7g054950.1	243	TM-CC
Ler.1DRT.Chr7	335502112	335507400	Ler.1DRT.7g056240.1	241	TM-CC
Ler.1DRT.Chr7	368882482	368885706	Ler.1DRT.7g064510.1	386	TM-CC
Ler.1DRT.Chr7	377884433	377885884	Ler.1DRT.7g067460.1	221	TM-CC
Ler.1DRT.Chr7	383075935	383078557	Ler.1DRT.7g069150.1	657	TM-CC
Ler.1DRT.Chr7	387795823	387800352	Ler.1DRT.7g070660.1	296	TM-CC
Ler.1DRT.Chr7	394133177	394142080	Ler.1DRT.7g073810.1	1433	TM-CC
Ler.1DRT.Chr7	404550712	404559233	Ler.1DRT.7g079050.1	1040	TM-CC
Ler.1DRT.Chr7	408508387	408509829	Ler.1DRT.7g082990.1	423	TM-CC
Ler.1DRT.Chr7	409257032	409264457	Ler.1DRT.7g083540.1	1062	TM-CC

### Sheet: ST3 - repeat stats
Supplementary Table 3. Comparison of transposable element content in the genome assemblies.
	L. culinaris (assm. size=3.76Gbp)			L. ervoides (assm. size=2.87Gbp)
	Copy number	Coverage(bp)	Content(%)	Copy number	Coverage(bp)	Content(%)
Class I	2566840	3144142018	0.836275	2335725	2197172643	0.766509
LTR retrotransposon	2513493	3106544338	0.826275	2279286	2161522632	0.754072
Ty1/copia	629868	579495211	0.154133	610959	482977172	0.168492
Ty3/gypsy	1728606	2400036354	0.638359	1515131	1556879256	0.543135
TRIM	7835	2088570	0.000555516	7995	2100046	0.000732625
other	147184	124924203	0.0332272	145201	119566158	0.041712
Non-LTR retrotransposon	53347	37597680	0.0100002	56439	35650011	0.0124369
LINEs	53111	37554666	0.00998875	56242	35611405	0.0124234
SINEs	236	43014	1.14408e-05	197	38606	1.34681e-05
Class II	85206	53214281	0.0141539	79781	46530392	0.0162327
CACTA	32589	23669215	0.00629551	27715	18379860	0.00641202
Harbinger/PIF	1813	941754	0.000250487	1976	1038770	0.000362387
hAT	10143	3758344	0.00099964	11039	4101541	0.00143087
Helitron	6684	3725032	0.00099078	6882	4032885	0.00140692
Tcl/marine	195	140526	3.73769e-05	283	155716	5.43233e-05
mutator	30417	19464208	0.00517707	25890	15973354	0.00557249
other	3365	1515202	0.000403012	5996	2848266	0.00099365
Total	2652046	3197356299	0.850429	2415506	2243703035	0.782741

### Sheet: ST4 CG methylation statistics
Supplementary Table 4. Methylation statistics based on Oxford Nanopore Technology reads.
	CpG methylation calls (p<0.05)						Hypomethylated (average < 80%) CpGs in 5Kb windows
Species	Total CG sites	whole-genome	flanking UTR(5' and 3')	genic	intergenic		Total	HC_Genes(%)	LC_Genes(%)	TE(%)	Unknown(%)
L. culinaris	45160911	0.976785	0.77974	0.648904	0.964948		39072	25124 (64%)	326 (0.8%)	13547 (35%)	75 (0.2%)
L. ervoides	30257861	0.951269	0.770001	0.623077	0.950282		44019	26261 (60%)	125 (0.3%)	16372 (37%)	1261 (2.9%)

### Sheet: ST5 - mutation rate
Supplementary Table 5: Mutation rate (Synonymous substitution rate) in legume species
Species	Ks (shared WGD that occurred 56.5 Mya)	Substitutions per year	Rate of evolution of Lens culinaris relative to other legume species
Lens culinaris	0.88	7.82 x 10-9	1
Lens ervoides	0.87	7.72 x 10-9	1.02
Glycine max	0.61	5.40 x 10-9	1.45
Pisum sativum	0.95	8.41 x 10-9	0.93
Cicer arietinum	0.8	7.07 x 10-9	1.11
Medicago truncatula	0.8	7.10 x 10-9	1.1
Phaseolus vulgaris	0.77	6.81 x 10-9	1.15
1. Mutation rate - Paralogous Ks (Calculated based on a shared whole-genome duplication (WGD) event ∼56.5 million years ago)
	No. of duplicate pairs	G (# Gaussian components)	Chisquare	p-value	mean ln (Ks)	variance ln (Ks)	fraction of data	mean Ks	Merged peak	Mutation rate	Ks value relative to Glycine max
Lens culinaris	22761	6	65.1793	1.18881e-18	-1.10038	3.1757	0.310531	0.332744
					-1.09868	0.806182	0.173397	0.33331
					-0.12321	0.0746151	0.114792	0.884078	0.884078	7.82 x 10-9	1.44815
					0.585835	0.257825	0.114827	1.79649
					1.73935	1.23155	0.202593	5.69361
					4.26429	0.00714507	0.0838607	71.1142
Lens ervoides	24259	6	56.5458	1.43824e-13	-1.28629	2.60949	0.258331	0.276295
					-1.00284	0.287263	0.17655	0.366835
					-0.133821	0.0754715	0.122509	0.874747	0.874747	7.72 x 10-9	1.42963
					0.452914	0.285621	0.130535	1.57289
					1.57744	1.31831	0.235506	4.84256
					4.26257	0.00706478	0.0765691	70.9922
Glycine max	372269	9	61.4532	0	-2.77638	4.62913	0.217707	0.0622637
					-2.3687	0.0676227	0.0963313	0.093602
					-2.08866	0.0524016	0.0806178	0.123853
					-1.46598	0.161622	0.0903704	0.230851
					-0.630248	0.023935	0.103589	0.53246	0.610669	5.40 x 10-9	1
					-0.365821	0.0601881	0.0976609	0.693627
					0.684247	0.129733	0.109266	1.98228
					1.90243	0.991337	0.141521	6.70215
					4.24932	0.0058788	0.0629356	70.0578
Pisum sativum	60347	10	123.902	2.38586e-221	-3.34427	8.17566	0.0856764	0.0352861
					-3.59851	1.01632	0.166076	0.0273645
					-2.54391	0.281155	0.0935175	0.0785583
					-1.49602	0.201567	0.0907372	0.224021
					-0.84548	0.117142	0.0834363	0.429351
					-0.22131	0.0536183	0.0990514	0.801468	0.950467	8.41 x 10-9	1.55741
					0.154366	0.0618051	0.068184	1.16692
					0.912862	0.150981	0.0898555	2.49144
					1.97718	0.864378	0.157085	7.22233
					4.28954	0.00715978	0.0663807	72.9329
Cicer arietinum	16582	6	77.98	1.21866e-13	-0.829097	3.8338	0.328704	0.436443
					-0.223278	0.0739033	0.184147	0.799892	0.799892	7.07 x 10-9	1.30926
					0.757753	0.226445	0.149607	2.13348
					1.89551	1.01023	0.226735	6.65597
					4.27012	0.00849855	0.110807	71.5299
Medicago truncatula	31781	7	113.87	5.02152e-52	-2.63307	7.22331	0.155116	0.0718578
					-2.9099	1.96871	0.197342	0.0544813
					-1.08687	0.203218	0.12048	0.33727
					-0.220125	0.0518909	0.0846189	0.802419	0.802419	7.10 x 10-9	1.31481
					0.0933694	0.303773	0.1139	1.09787
					0.871784	1.78847	0.275949	2.39117
					4.27347	0.00841641	0.0525931	71.7701
Phaseolus vulgaris	91539	10	65.05	0	-4.37801	3.23494	0.164216	0.0125503
					-2.75508	0.426824	0.0829251	0.0636042
					-2.01811	0.1149	0.0791675	0.132907
					-1.42683	0.0583064	0.0896967	0.240069
					-0.823811	0.0798533	0.080333	0.438757
					-0.412865	0.0227287	0.100791	0.661752	0.770647	6.81 x 10-9	1.26111
					-0.108962	0.0506636	0.0870261	0.896765
					0.760794	0.130824	0.106636	2.13998
					1.86903	0.94094	0.147752	6.48201
					4.24001	0.00576912	0.0614562	69.4084

### Sheet: ST6 divergence
Supplementary Table 6: Divergence - Orthologous Ks
	No. of duplicate pairs	G (# Gaussian components)	Chisquare	p-value	mean ln (Ks)	variance ln (Ks)	fraction of data	mean Ks	Merged peak	Divergence time (million years)*
Lens culinaris - Lens ervoides	24191	3	349.736	2.89506e-38	-2.57391	1.73983	0.216369	0.0762369
					-3.8463	0.417828	0.714315	0.0213585	0.0213585	1.28666
					-3.89927	15.0544	0.0693163	0.0202568
Lens culinaris - Pisum sativum	12956	2	83.37	0.00622768	-1.85667	0.113126	0.954161	0.156192	0.156192	9.40916
					-1.30004	0.958498	0.0458385	0.27252
Lens culinaris - Medicago truncatula	12957	3	63.9	0.00302674	-1.13735	0.0553741	0.49367	0.320668	0.374371	22.5525
					-0.849733	0.132738	0.498726	0.427529
					0.363319	2.52382	0.00760451	1.43809
Lens culinaris - Cicer arietinum	12957	3	96.26	1.48737e-13	-1.13739	0.0518793	0.358598	0.320656	0.412807	24.8679
					-0.764948	0.128452	0.628812	0.465358
					0.343249	2.07029	0.0125892	1.40952
Lens culinaris - Glycine max	12957	3	89.27	5.56086e-26	-0.617098	0.0470862	0.475479	0.539508	0.539508	32.5005
					-0.112682	0.17229	0.496815	0.893435
					1.39992	1.7137	0.0277057	4.05489
Lens culinaris - Phaseolus vulgaris	21712	3	174.665	7.7676e-10	-0.498696	0.0415772	0.479066	0.607322	0.607322	36.5857
					-0.0202732	0.157194	0.481144	0.979931
					1.2141	1.30281	0.0397898	3.36726

### Sheet: ST7 LR-26 segregation matrix
Supplementary Table 7: Segregation matrix for LR-26 in mapped order
locus_id	lg	cM	Eston	IG72815	LR-26-10	LR-26-105	LR-26-107	LR-26-108	LR-26-110	LR-26-111	LR-26-112	LR-26-113	LR-26-116	LR-26-117	LR-26-118	LR-26-119	LR-26-12	LR-26-121	LR-26-122	LR-26-123	LR-26-125	LR-26-127	LR-26-128	LR-26-129	LR-26-13	LR-26-132	LR-26-134	LR-26-135	LR-26-136	LR-26-137	LR-26-138	LR-26-139	LR-26-140	LR-26-142	LR-26-145	LR-26-149	LR-26-151	LR-26-156	LR-26-157	LR-26-16	LR-26-161	LR-26-162	LR-26-163	LR-26-164	LR-26-165	LR-26-169	LR-26-17	LR-26-170	LR-26-171	LR-26-172	LR-26-173	LR-26-175	LR-26-176	LR-26-178	LR-26-18	LR-26-180	LR-26-181	LR-26-182	LR-26-183	LR-26-184	LR-26-186	LR-26-187	LR-26-188	LR-26-19	LR-26-193	LR-26-194	LR-26-196	LR-26-198	LR-26-20	LR-26-200	LR-26-202	LR-26-203	LR-26-204	LR-26-205	LR-26-206	LR-26-209	LR-26-210	LR-26-215	LR-26-216	LR-26-219	LR-26-22	LR-26-220	LR-26-223	LR-26-224	LR-26-227	LR-26-228	LR-26-23	LR-26-232	LR-26-233	LR-26-235	LR-26-238	LR-26-239	LR-26-240	LR-26-241	LR-26-243	LR-26-244	LR-26-245	LR-26-246	LR-26-247	LR-26-251	LR-26-252	LR-26-253	LR-26-254	LR-26-256	LR-26-257	LR-26-259	LR-26-261	LR-26-262	LR-26-266	LR-26-267	LR-26-269	LR-26-273	LR-26-274	LR-26-275	LR-26-276	LR-26-280	LR-26-281	LR-26-282	LR-26-283	LR-26-288	LR-26-29	LR-26-290	LR-26-292	LR-26-293	LR-26-294	LR-26-296	LR-26-297	LR-26-298	LR-26-299	LR-26-3	LR-26-30	LR-26-300	LR-26-301	LR-26-303	LR-26-304	LR-26-306	LR-26-307	LR-26-311	LR-26-312	LR-26-32	LR-26-36	LR-26-4	LR-26-41	LR-26-43	LR-26-45	LR-26-47	LR-26-49	LR-26-5	LR-26-54	LR-26-55	LR-26-56	LR-26-57	LR-26-62	LR-26-63	LR-26-64	LR-26-65	LR-26-66	LR-26-67	LR-26-7	LR-26-70	LR-26-75	LR-26-77	LR-26-78	LR-26-79	LR-26-84	LR-26-85	LR-26-86	LR-26-87	LR-26-90	LR-26-91	LR-26-95	LR-26-98	LR-26-99
Lcu.2RBY.Chr1_102694	LG1	0	a	b	a	a	a	b	b	b	a	-	b	b	-	-	a	a	b	a	b	a	b	b	a	a	a	a	a	b	a	a	b	a	b	a	a	a	a	b	b	b	a	b	-	a	a	a	a	a	-	-	a	a	a	a	a	b	b	a	a	a	a	a	a	a	b	a	b	b	a	b	b	-	-	-	a	a	a	a	a	b	a	a	a	a	a	b	a	-	a	b	b	a	a	b	b	b	a	a	a	a	b	-	-	b	a	a	a	a	a	a	a	b	a	a	a	a	a	-	a	a	b	a	b	b	a	b	b	b	a	a	b	a	a	b	b	a	a	b	a	b	b	a	a	a	a	b	b	a	b	b	a	-	-	a	-	-	b	a	b	a	b	b	b	b	a	a	a	b	a	a	a
Lcu.2RBY.Chr1_134032	LG1	1.85335	a	b	a	a	a	b	b	b	a	-	b	b	b	b	a	a	b	a	b	a	b	b	a	a	a	a	a	b	a	a	b	a	b	a	a	a	a	b	b	b	a	b	b	a	a	a	a	a	a	a	a	a	a	a	-	b	b	a	a	a	a	a	a	a	b	a	b	b	a	b	b	a	a	-	a	a	a	a	a	b	a	a	a	a	a	b	a	a	a	b	-	a	a	b	b	b	a	a	a	a	b	a	b	b	a	a	a	a	a	a	a	a	a	a	a	a	a	b	a	a	b	a	b	a	a	b	b	b	a	a	b	a	a	b	b	a	a	b	a	b	b	a	a	a	a	b	b	a	b	b	a	a	b	a	-	a	b	a	b	a	b	b	b	b	a	a	a	b	a	a	a
Lcu.2RBY.Chr1_134135	LG1	1.85335	a	b	a	a	a	b	b	b	a	-	b	b	b	b	a	a	b	a	b	a	b	b	a	a	a	a	a	b	a	a	b	a	b	a	a	a	a	b	b	b	a	b	b	a	a	a	a	a	a	a	a	a	a	a	a	b	b	a	a	a	a	a	a	a	b	a	b	b	a	b	b	a	a	-	a	a	a	a	a	b	a	a	a	a	a	b	a	a	a	b	-	a	a	b	b	b	a	a	a	a	b	a	b	b	a	a	a	a	a	a	a	a	a	a	a	a	a	b	a	a	b	a	b	a	a	b	b	b	a	a	b	a	a	b	b	a	a	b	a	b	b	a	a	a	a	b	b	a	b	b	a	a	b	a	-	a	b	a	b	a	b	b	b	b	a	a	a	b	a	a	a
Lcu.2RBY.Chr1_134153	LG1	1.85335	a	b	a	a	a	b	b	b	a	-	b	b	b	b	a	a	b	a	b	a	b	b	a	a	a	a	a	b	a	a	b	a	b	a	a	a	a	b	b	b	a	b	b	a	a	a	a	a	a	a	a	a	a	a	a	b	b	a	a	a	a	a	a	a	b	a	b	b	a	b	b	a	a	-	a	a	a	a	a	b	a	a	a	a	a	b	a	a	a	b	-	a	a	b	b	b	a	a	a	a	b	a	b	b	a	a	a	a	a	a	a	a	a	a	a	a	a	b	a	a	b	a	b	a	a	b	b	b	a	a	b	a	a	b	b	a	a	b	a	b	b	a	a	a	a	b	b	a	b	b	a	a	b	a	-	a	b	a	b	a	b	b	b	b	a	a	a	b	a	a	a
Lcu.2RBY.Chr1_102548	LG1	2.91669	a	b	a	a	a	b	b	b	a	-	b	b	-	-	a	a	b	a	b	a	b	b	a	a	a	a	a	b	a	a	b	a	b	a	a	a	a	b	b	b	a	b	-	a	a	a	a	a	-	-	a	a	a	a	a	b	b	a	a	a	a	a	a	a	b	a	b	b	a	b	b	-	-	-	a	a	a	a	a	b	a	a	a	a	a	b	a	-	a	b	b	a	a	b	b	b	a	a	a	a	b	-	-	b	a	a	a	a	a	a	a	a	a	a	a	a	a	-	a	a	b	a	b	b	a	b	b	b	a	a	b	a	a	b	b	a	a	b	a	b	b	a	a	a	a	b	b	a	b	b	a	-	-	a	-	-	b	a	b	a	b	b	b	b	a	a	a	b	a	a	a
Lcu.2RBY.Chr1_217924	LG1	6.8175	a	b	a	a	a	b	b	b	a	-	b	b	b	b	a	a	b	a	b	a	b	b	a	-	a	a	a	b	a	a	b	a	b	a	a	a	a	b	b	b	a	b	b	a	a	a	a	a	a	a	a	a	a	a	a	b	b	a	a	a	a	a	a	a	b	a	b	b	a	b	b	a	a	-	a	a	a	a	a	b	a	a	a	a	a	b	a	a	a	b	b	a	a	b	b	b	a	a	a	a	b	-	a	b	a	a	a	a	a	a	a	a	a	a	a	b	a	b	a	a	b	a	b	a	a	b	b	b	a	a	b	a	a	b	b	a	a	b	a	a	b	a	a	a	a	b	b	b	b	b	a	a	b	a	-	a	a	a	b	a	b	b	b	b	a	a	a	b	a	a	a
Lcu.2RBY.Chr1_217960	LG1	6.8175	a	b	a	a	a	b	b	b	a	-	b	b	b	b	a	a	b	a	b	a	b	b	a	-	a	a	a	b	a	a	b	a	b	a	a	a	a	b	b	b	a	b	b	a	a	a	a	a	a	a	a	a	a	a	a	b	b	a	a	a	a	a	a	a	b	a	b	b	a	b	b	a	a	-	a	a	a	a	a	b	a	a	a	a	a	b	a	a	a	b	b	a	a	b	b	b	a	a	a	a	b	-	a	b	a	a	a	a	a	a	a	a	a	a	a	b	a	b	a	a	b	a	b	a	a	b	b	b	a	a	b	a	a	b	b	a	a	b	a	a	b	a	a	a	a	b	b	b	b	b	a	a	b	a	-	a	a	a	b	a	b	b	b	b	a	a	a	b	a	a	a
Lcu.2RBY.Chr1_217971	LG1	6.8175	a	b	a	a	a	b	b	b	a	-	b	b	b	b	a	a	b	a	b	a	b	b	a	-	a	a	a	b	a	a	b	a	b	a	a	a	a	b	b	b	a	b	b	a	a	a	a	a	a	a	a	a	a	a	a	b	b	a	a	a	a	a	a	a	b	a	b	b	a	b	b	a	a	-	a	a	a	a	a	b	a	a	a	a	a	b	a	a	a	b	b	a	a	b	b	b	a	a	a	a	b	-	a	b	a	a	a	a	a	a	a	a	a	a	a	b	a	b	a	a	b	a	b	a	a	b	b	b	a	a	b	a	a	b	b	a	a	b	a	a	b	a	a	a	a	b	b	b	b	b	a	a	b	a	-	a	a	a	b	a	b	b	b	b	a	a	a	b	a	a	a
Lcu.2RBY.Chr1_291445	LG1	12.9627	a	b	a	a	a	b	b	b	a	-	b	b	b	b	a	a	b	a	b	a	b	b	a	-	a	a	a	b	a	a	b	a	b	a	a	a	a	b	b	b	a	b	b	a	b	a	a	a	a	a	b	b	a	a	a	b	b	a	a	a	a	a	a	a	b	a	b	b	a	b	b	a	a	-	a	a	a	a	a	b	a	a	a	b	b	b	a	a	a	b	-	a	a	b	b	b	a	a	a	a	b	a	b	b	a	a	b	a	a	a	a	a	a	a	a	b	a	-	a	a	b	a	b	a	a	b	b	b	a	a	b	a	a	b	b	a	a	b	a	a	b	a	a	a	a	b	b	b	b	b	a	a	b	a	-	a	a	a	b	a	b	b	b	a	b	a	a	b	a	a	a
Lcu.2RBY.Chr1_291389	LG1	14.5174	a	b	a	a	a	b	b	b	a	-	b	b	b	b	a	a	b	a	b	a	b	b	a	-	a	a	a	b	a	a	b	a	b	a	a	a	a	b	b	b	a	b	b	a	b	a	a	a	a	a	b	b	a	a	a	b	b	a	a	a	a	a	a	a	b	a	b	b	a	b	b	a	a	-	a	a	a	a	a	b	a	a	a	b	b	b	a	a	a	b	-	a	a	b	b	b	a	a	a	a	b	a	a	b	a	a	b	a	a	a	a	a	a	a	a	b	a	-	a	a	b	a	b	a	a	b	b	b	a	a	b	a	a	b	b	a	a	b	a	a	b	a	a	a	a	b	b	b	b	b	a	a	b	a	-	a	a	a	b	a	b	b	b	a	b	a	a	b	a	a	a
Lcu.2RBY.Chr1_311353	LG1	14.5174	a	b	a	a	a	b	b	b	a	b	b	b	b	b	a	a	b	a	b	a	b	b	a	-	a	a	a	b	a	a	b	a	b	a	a	a	a	b	b	b	a	b	b	a	b	a	a	a	a	a	b	b	a	a	a	b	b	a	a	a	a	a	a	a	b	a	b	b	a	b	b	a	a	-	a	a	a	a	a	b	a	a	a	b	b	b	a	a	-	b	b	a	a	b	b	b	a	a	a	a	b	-	a	b	a	a	b	a	-	a	a	a	a	a	a	b	a	-	a	a	b	a	b	a	a	b	b	b	a	a	b	a	a	b	b	a	a	b	a	a	b	a	a	a	a	b	b	b	b	b	a	a	b	a	-	a	a	a	b	a	b	b	b	a	b	a	a	b	a	a	a
Lcu.2RBY.Chr1_311371	LG1	14.5174	a	b	a	a	a	b	b	b	a	b	b	b	b	b	a	a	b	a	b	a	b	b	a	-	a	a	a	b	a	a	b	a	b	a	a	a	a	b	b	b	a	b	b	a	b	a	a	a	a	a	b	b	a	a	a	b	b	a	a	a	a	a	a	a	b	a	b	b	a	b	b	a	a	-	a	a	a	a	a	b	a	a	a	b	b	b	a	a	-	b	b	a	a	b	b	b	a	a	a	a	b	-	a	b	a	a	b	a	-	a	a	a	a	a	a	b	a	-	a	a	b	a	b	a	a	b	b	b	a	a	b	a	a	b	b	a	a	b	a	a	b	a	a	a	a	b	b	b	b	b	a	a	b	a	-	a	a	a	b	a	b	b	b	a	b	a	a	b	a	a	a
Lcu.2RBY.Chr1_395710	LG1	14.5174	a	-	a	a	a	b	b	b	a	-	b	b	b	b	a	a	b	a	b	a	b	b	a	-	a	a	a	b	a	a	b	a	b	a	a	a	a	b	b	b	a	b	b	a	b	a	a	a	a	a	b	b	a	a	a	b	b	a	a	a	a	a	a	a	b	a	b	b	a	b	b	a	a	-	a	a	a	a	a	b	a	a	a	b	b	b	a	a	a	b	-	a	a	b	b	b	a	a	a	a	b	-	a	b	a	a	b	a	a	a	a	a	a	a	a	b	a	-	a	a	b	a	b	a	a	b	b	b	a	a	b	a	a	b	b	a	a	b	a	a	b	a	a	a	a	b	b	b	b	b	a	a	b	a	-	a	a	a	b	a	b	b	b	a	b	a	a	b	a	a	a
Lcu.2RBY.Chr1_481353	LG1	16.1752	a	-	a	a	-	-	-	b	a	-	-	b	b	b	a	a	b	-	b	-	b	b	a	-	a	-	a	b	a	-	b	a	b	a	a	a	a	b	b	b	a	b	b	a	b	a	a	a	a	a	b	b	-	a	-	b	b	a	a	a	a	a	a	a	b	a	b	b	-	b	b	-	-	-	a	a	a	a	a	b	a	a	a	b	-	b	a	a	-	b	b	a	a	b	b	b	a	-	a	a	b	-	a	b	a	-	b	a	-	a	a	b	a	a	a	b	a	-	a	a	b	a	b	a	a	b	b	b	a	a	b	a	a	b	b	a	a	-	-	-	b	a	a	-	a	b	-	b	b	b	a	a	-	a	-	-	-	-	b	a	b	b	-	a	b	a	-	b	a	a	a
Lcu.2RBY.Chr1_889244	LG1	27.763	a	b	a	a	a	a	b	b	a	-	b	a	a	b	a	a	b	a	-	a	b	b	a	-	a	a	a	b	a	a	b	a	b	a	a	a	a	a	a	-	a	b	b	a	b	a	a	a	a	a	b	b	a	a	a	a	b	a	a	a	a	a	b	a	a	a	b	b	a	b	b	a	a	-	a	a	a	a	a	b	a	b	a	b	b	b	a	a	a	b	b	a	a	b	b	b	b	a	a	a	b	-	a	b	a	b	b	a	a	a	a	a	a	a	a	b	a	-	a	a	b	a	b	a	a	b	b	b	a	a	b	a	a	b	a	a	a	a	a	a	b	a	a	a	a	a	b	b	b	b	a	a	b	a	-	a	a	a	b	a	a	b	a	a	b	a	a	b	a	a	a
Lcu.2RBY.Chr1_889245	LG1	27.763	a	b	a	a	a	a	b	b	a	-	b	a	a	b	a	a	b	a	-	a	b	b	a	-	a	a	a	b	a	a	b	a	b	a	a	a	a	a	a	-	a	b	b	a	b	a	a	a	a	a	b	b	a	a	a	a	b	a	a	a	a	a	b	a	a	a	b	b	a	b	b	a	a	-	a	a	a	a	a	b	a	b	a	b	b	b	a	a	a	b	b	a	a	b	b	b	b	a	a	a	b	-	a	b	a	b	b	a	a	a	a	a	a	a	a	b	a	-	a	a	b	a	b	a	a	b	b	b	a	a	b	a	a	b	a	a	a	a	a	a	b	a	a	a	a	a	b	b	b	b	a	a	b	a	-	a	a	a	b	a	a	b	a	a	b	a	a	b	a	a	a
Lcu.2RBY.Chr1_890615	LG1	27.763	a	b	a	a	a	a	b	b	a	-	b	a	a	b	a	a	b	a	-	a	b	b	a	-	a	a	a	b	a	a	b	a	b	a	a	a	a	-	a	-	a	b	b	a	b	a	a	a	a	a	b	b	a	a	a	a	b	a	a	a	a	a	b	a	a	a	b	b	a	b	b	-	a	-	a	a	a	a	a	b	a	b	a	b	b	b	a	a	a	b	b	a	a	b	b	b	b	a	a	a	b	a	a	b	a	b	b	a	a	a	a	a	a	-	a	b	a	b	a	a	b	a	b	a	a	b	b	b	a	a	b	a	a	b	a	a	a	a	a	a	b	a	a	a	a	a	b	b	b	b	a	-	b	a	-	a	a	a	b	a	a	b	a	a	b	a	a	b	a	a	a
Lcu.2RBY.Chr1_890632	LG1	27.763	a	b	a	a	a	a	b	b	a	-	b	a	a	b	a	a	b	a	-	a	b	b	a	-	a	a	a	b	a	a	b	a	b	a	a	a	a	-	a	-	a	b	b	a	b	a	a	a	a	a	b	b	a	a	a	a	b	a	a	a	a	a	b	a	a	a	b	b	a	b	b	a	a	-	a	a	a	a	a	b	a	b	a	b	b	b	a	a	a	b	b	a	a	b	b	b	b	a	a	a	b	a	a	b	a	b	b	a	a	a	a	a	a	-	a	b	a	b	a	a	b	a	b	a	a	b	b	b	a	a	b	a	a	b	a	a	a	a	a	a	b	a	a	a	a	a	b	b	b	b	a	-	b	a	-	a	a	a	b	a	a	b	a	a	b	a	a	b	a	a	a
Lcu.2RBY.Chr1_935829	LG1	34.7141	a	b	a	a	a	a	b	-	a	-	-	-	-	b	a	a	b	-	-	-	b	b	a	-	a	-	a	b	a	a	-	a	b	a	-	a	a	-	a	-	a	b	-	-	b	-	-	-	a	-	b	b	a	a	a	a	b	a	a	a	a	a	b	a	a	a	b	b	a	b	b	a	-	-	a	-	a	a	a	a	a	b	a	b	b	b	-	-	a	b	b	a	a	-	a	a	-	a	a	a	b	-	-	b	-	b	-	a	a	a	a	a	a	a	a	b	a	-	a	a	b	a	-	a	a	b	b	b	a	a	b	a	a	b	a	a	a	a	a	a	b	a	-	a	a	a	-	b	b	b	a	a	b	a	-	-	a	a	b	-	a	b	-	a	b	a	a	b	a	a	a
Lcu.2RBY.Chr1_933643	LG1	34.7141	a	b	a	a	a	a	b	b	a	-	b	a	a	b	a	a	b	a	-	a	b	b	a	-	a	a	a	b	a	a	a	a	b	a	-	a	a	a	a	-	a	b	b	a	b	a	a	a	a	a	b	b	a	a	a	a	b	a	a	a	a	a	b	a	a	a	b	b	a	b	b	a	a	-	a	a	a	a	a	a	a	b	a	b	b	b	a	a	a	b	b	a	a	-	a	a	b	a	a	a	b	a	a	b	a	b	b	a	a	a	a	a	a	a	a	b	a	-	a	a	b	a	b	a	a	b	b	b	a	a	b	a	a	b	a	a	a	a	a	a	b	a	a	a	a	a	b	b	b	b	a	a	b	a	-	a	a	a	b	a	a	b	a	a	b	a	a	b	a	a	a
Lcu.2RBY.Chr1_933656	LG1	34.7141	a	b	a	a	a	a	b	b	a	-	b	a	a	b	a	a	b	a	-	a	b	b	a	-	a	a	a	b	a	a	a	a	b	a	-	a	a	a	a	-	a	b	b	a	b	a	a	a	a	a	b	b	a	a	a	a	b	a	a	a	a	a	b	a	a	a	b	b	a	b	b	a	a	-	a	a	a	a	a	a	a	b	a	b	b	b	a	a	a	b	b	a	a	-	a	a	b	a	a	a	b	a	a	b	a	b	b	a	a	a	a	a	a	a	a	b	a	-	a	a	b	a	b	a	a	b	b	b	a	a	b	a	a	b	a	a	a	a	a	a	b	a	a	a	a	a	b	b	b	b	a	a	b	a	-	a	a	a	b	a	a	b	a	a	b	a	a	b	a	a	a
Lcu.2RBY.Chr1_1004494	LG1	34.7141	a	b	a	a	a	a	b	b	a	-	b	a	a	b	a	a	b	b	-	a	b	b	a	-	a	a	a	b	a	a	a	a	b	a	-	a	a	a	a	-	a	b	b	-	b	a	a	a	a	a	b	b	a	a	a	a	b	a	a	a	a	a	b	a	a	a	b	b	a	b	b	a	a	-	a	a	a	a	a	a	a	b	a	b	b	b	a	a	a	b	b	a	a	-	a	a	b	a	a	a	b	-	a	b	a	b	b	a	-	a	a	a	a	a	a	b	a	-	a	a	b	a	b	a	a	b	b	b	a	a	b	a	a	b	a	a	a	a	a	a	b	a	a	a	a	a	b	b	b	b	a	a	b	a	-	a	a	a	b	a	a	b	a	a	b	a	a	b	a	a	a
Lcu.2RBY.Chr1_1004496	LG1	34.7141	a	b	a	a	a	a	b	b	a	-	b	a	a	b	a	a	b	b	-	a	b	b	a	-	a	a	a	b	a	a	a	a	b	a	-	a	a	a	a	-	a	b	b	-	b	a	a	a	a	a	b	b	a	a	a	a	b	a	a	a	a	a	b	a	a	a	b	b	a	b	b	a	a	-	a	a	a	a	a	a	a	b	a	b	b	b	a	a	a	b	b	a	a	-	a	a	b	a	a	a	b	-	a	b	a	b	b	a	-	a	a	a	a	a	a	b	a	-	a	a	b	a	b	a	a	b	b	b	a	a	b	a	a	b	a	a	a	a	a	a	b	a	a	a	a	a	b	b	b	b	a	a	b	a	-	a	a	a	b	a	a	b	a	a	b	a	a	b	a	a	a
Lcu.2RBY.Chr1_935976	LG1	34.7141	a	b	a	a	a	a	b	-	a	-	b	a	a	b	a	a	b	-	-	-	b	b	a	-	a	-	a	b	a	a	a	a	b	a	-	a	a	-	a	-	a	b	-	-	b	-	-	-	a	-	b	b	a	a	a	a	b	a	a	a	a	a	b	a	a	a	b	b	a	b	b	a	-	-	a	-	a	a	a	a	a	b	a	b	b	b	-	-	a	b	b	a	a	-	a	a	-	a	a	a	b	-	-	b	-	b	-	a	a	a	a	a	a	a	a	b	a	-	a	a	b	a	-	a	a	b	b	b	a	a	b	a	a	b	a	a	a	a	a	a	b	a	-	a	a	a	-	b	b	b	a	-	b	a	-	a	a	a	b	-	a	b	-	a	b	a	a	b	a	a	a
Lcu.2RBY.Chr1_1258061	LG1	40.8368	a	b	a	a	a	a	-	-	a	-	-	a	-	-	a	a	-	-	-	-	b	b	a	-	a	a	a	b	a	a	a	a	b	-	a	a	a	-	a	-	a	b	-	-	-	a	b	a	a	-	b	b	a	a	a	a	b	a	-	a	a	a	b	b	a	a	b	b	-	b	b	-	-	-	a	a	a	a	a	a	a	-	a	b	-	b	a	a	a	b	-	a	a	-	a	a	b	a	a	a	b	a	a	b	a	-	-	a	-	a	a	a	a	a	a	b	a	b	a	a	-	a	b	a	a	b	b	b	-	a	b	a	-	b	a	a	a	a	a	a	b	a	a	a	a	a	-	-	b	-	a	a	-	a	-	-	a	a	b	a	a	-	a	a	b	-	a	-	a	a	a
Lcu.2RBY.Chr1_1258080	LG1	40.8368	a	b	a	a	a	a	-	-	a	-	-	a	-	-	a	a	-	-	-	-	b	b	a	-	a	a	a	b	a	a	a	a	b	-	a	a	a	-	a	-	a	b	-	-	-	a	b	a	a	-	b	b	a	a	a	a	b	a	-	a	a	a	b	b	a	a	b	b	-	b	b	-	-	-	a	a	a	a	a	a	a	-	a	b	-	b	a	a	a	b	-	a	a	-	a	a	b	a	a	a	b	a	a	b	a	-	-	a	-	a	a	a	a	a	a	b	a	b	a	a	-	a	b	a	a	b	b	b	-	a	b	a	-	b	a	a	a	a	a	a	b	a	a	a	a	a	-	-	b	-	a	a	-	a	-	-	a	a	b	a	a	-	a	a	b	-	a	-	a	a	a
Lcu.2RBY.Chr1_1283896	LG1	46.1335	a	b	a	a	a	a	b	b	a	-	b	a	a	b	a	a	b	b	-	a	b	b	a	-	a	a	a	b	a	a	a	a	b	-	-	a	a	a	a	-	a	b	b	-	b	a	-	a	a	a	b	b	a	a	a	a	b	a	a	a	a	a	b	b	a	a	b	b	a	b	b	a	a	-	a	a	a	a	a	a	a	-	a	b	b	b	a	a	a	b	b	a	a	-	a	a	a	a	a	a	b	a	a	b	a	b	b	a	-	a	a	a	a	a	a	b	a	-	a	a	b	a	b	a	a	b	b	b	-	a	b	a	a	b	a	a	a	a	a	a	-	a	a	a	a	a	a	-	b	b	a	a	b	a	-	a	a	a	b	a	a	b	a	a	b	b	a	b	a	a	a
Lcu.2RBY.Chr1_1283963	LG1	46.1335	a	b	a	a	a	a	b	b	a	-	b	a	a	b	a	a	b	b	-	a	b	b	a	-	a	a	a	b	a	a	a	a	b	-	-	a	a	a	a	-	a	b	b	-	b	a	-	a	a	a	b	b	a	a	a	a	b	a	a	a	a	a	b	b	a	a	b	b	a	b	b	a	a	-	a	a	a	a	a	a	a	-	a	b	b	b	a	a	a	b	b	a	a	-	a	a	a	a	a	a	b	a	a	b	a	b	b	a	-	a	a	a	a	a	a	b	a	-	a	a	b	a	b	a	a	b	b	b	-	a	b	a	a	b	a	a	a	a	a	a	-	a	a	a	a	a	a	-	b	b	a	a	b	a	-	a	a	a	b	a	a	b	a	a	b	b	a	b	a	a	a
Lcu.2RBY.Chr1_1306498	LG1	51.6212	a	b	a	a	a	a	b	b	a	-	b	a	a	b	a	a	b	b	-	a	b	b	a	-	a	a	a	b	a	a	a	a	b	-	-	a	a	a	a	-	a	b	b	-	b	a	-	a	a	a	b	b	a	a	a	a	b	a	a	a	a	a	b	b	a	a	b	b	a	b	b	a	a	-	a	a	a	b	a	-	a	-	a	b	b	b	a	a	a	b	b	a	a	-	a	a	a	a	a	a	b	a	a	b	a	b	b	a	-	a	a	a	a	a	a	b	a	-	a	a	b	a	b	a	a	b	b	b	-	a	b	a	a	b	a	a	b	a	a	a	-	a	a	a	a	a	a	-	b	b	-	a	b	a	-	a	a	a	b	a	a	b	a	a	b	b	a	b	a	a	a
Lcu.2RBY.Chr1_1306562	LG1	51.6212	a	b	a	a	a	a	b	b	a	-	b	a	a	b	a	a	b	b	-	a	b	b	a	-	a	a	a	b	a	a	a	a	b	-	-	a	a	a	a	-	a	b	-	-	b	a	-	a	a	a	b	b	a	a	a	a	b	a	a	a	a	a	b	b	a	a	b	b	a	b	b	-	a	-	a	a	a	b	a	-	a	-	a	b	-	b	a	a	a	b	b	a	a	-	a	a	a	a	a	a	b	a	a	b	a	b	b	a	-	a	a	a	a	a	a	b	a	b	a	a	b	a	b	a	a	b	b	b	-	a	b	a	a	b	a	a	b	a	a	a	-	a	a	a	a	a	a	-	b	b	-	-	b	a	-	a	a	a	b	a	a	b	a	a	b	b	a	b	a	a	a
Lcu.2RBY.Chr1_1306570	LG1	51.6212	a	b	a	a	a	a	b	b	a	-	b	a	a	b	a	a	b	b	-	a	b	b	a	-	a	a	a	b	a	a	a	a	b	-	-	a	a	a	a	-	a	b	-	-	b	a	-	a	a	a	b	b	a	a	a	a	b	a	a	a	a	a	b	b	a	a	b	b	a	b	b	-	a	-	a	a	a	b	a	-	a	-	a	b	-	b	a	a	a	b	b	a	a	-	a	a	a	a	a	a	b	a	a	b	a	b	b	a	-	a	a	a	a	a	a	b	a	b	a	a	b	a	b	a	a	b	b	b	-	a	b	a	a	b	a	a	b	a	a	a	-	a	a	a	a	a	a	-	b	b	-	-	b	a	-	a	a	a	b	a	a	b	a	a	b	b	a	b	a	a	a
Lcu.2RBY.Chr1_1306721	LG1	51.6212	a	b	a	a	a	a	b	b	a	b	b	a	a	b	a	a	b	b	-	a	b	b	a	-	a	a	a	b	a	a	a	a	b	-	-	a	a	a	a	-	a	b	-	-	b	a	-	a	a	a	b	b	a	a	a	a	b	a	a	a	a	a	b	b	a	a	b	b	a	b	b	-	-	-	a	a	a	b	a	-	a	-	a	b	-	b	a	a	a	b	b	a	a	-	a	a	a	a	a	a	b	a	a	b	a	b	b	a	-	a	a	a	a	a	a	b	a	b	a	a	b	a	b	a	a	b	b	b	-	a	b	a	a	b	a	a	b	a	a	a	-	a	a	a	a	a	a	-	b	b	-	-	b	a	-	a	a	a	b	a	a	b	a	a	b	b	a	b	a	a	a
Lcu.2RBY.Chr1_1306741	LG1	51.6212	a	b	a	a	a	a	b	b	a	b	b	a	a	b	a	a	b	b	-	a	b	b	a	-	a	a	a	b	a	a	a	a	b	-	-	a	a	a	a	-	a	b	-	-	b	a	-	a	a	a	b	b	a	a	a	a	b	a	a	a	a	a	b	b	a	a	b	b	a	b	b	-	-	-	a	a	a	b	a	-	a	-	a	b	-	b	a	a	a	b	b	a	a	-	a	a	a	a	a	a	b	a	a	b	a	b	b	a	-	a	a	a	a	a	a	b	a	b	a	a	b	a	b	a	a	b	b	b	-	a	b	a	a	b	a	a	b	a	a	a	-	a	a	a	a	a	a	-	b	b	-	-	b	a	-	a	a	a	b	a	a	b	a	a	b	b	a	b	a	a	a
Lcu.2RBY.Chr1_1306745	LG1	51.6212	a	b	a	a	a	a	b	b	a	b	b	a	a	b	a	a	b	b	-	a	b	b	a	-	a	a	a	b	a	a	a	a	b	-	-	a	a	a	a	-	a	b	-	-	b	a	-	a	a	a	b	b	a	a	a	a	b	a	a	a	a	a	b	b	a	a	b	b	a	b	b	-	-	-	a	a	a	b	a	-	a	-	a	b	-	b	a	a	a	b	b	a	a	-	a	a	a	a	a	a	b	a	a	b	a	b	b	a	-	a	a	a	a	a	a	b	a	b	a	a	b	a	b	a	a	b	b	b	-	a	b	a	a	b	a	a	b	a	a	a	-	a	a	a	a	a	a	-	b	b	-	-	b	a	-	a	a	a	b	a	a	b	a	a	b	b	a	b	a	a	a
Lcu.2RBY.Chr1_1306757	LG1	51.6212	a	b	a	a	a	a	b	b	a	b	b	a	a	b	a	a	b	b	-	a	b	b	a	-	a	a	a	b	a	a	a	a	b	-	-	a	a	a	a	-	a	b	-	-	b	a	-	a	a	a	b	b	a	a	a	a	b	a	a	a	a	a	b	b	a	a	b	b	a	b	b	-	-	-	a	a	a	b	a	-	a	-	a	b	-	b	a	a	a	b	b	a	a	-	a	a	a	a	a	a	b	a	a	b	a	b	b	a	-	a	a	a	a	a	a	b	a	b	a	a	b	a	b	a	a	b	b	b	-	a	b	a	a	b	a	a	b	a	a	a	-	a	a	a	a	a	a	-	b	b	-	-	b	a	-	a	a	a	b	a	a	b	a	a	b	b	a	b	a	a	a
Lcu.2RBY.Chr1_1306698	LG1	51.6212	a	b	a	a	a	a	b	b	a	b	b	a	a	b	a	a	b	b	-	a	b	b	a	-	a	a	a	b	a	a	a	a	b	-	-	a	a	-	a	-	a	b	-	-	b	a	-	a	a	a	b	b	a	a	a	a	b	a	a	a	a	a	b	b	a	a	b	b	a	b	b	-	-	-	a	a	a	b	a	-	a	-	a	b	-	b	a	a	-	b	b	a	a	-	a	a	a	a	a	a	b	a	a	b	a	b	b	a	-	a	a	a	a	a	a	b	a	b	a	a	b	a	b	a	a	b	b	b	-	a	b	a	a	b	a	a	b	a	a	a	-	a	a	a	a	a	a	-	b	b	-	-	b	a	-	a	a	a	b	a	a	b	a	a	b	b	a	b	a	a	a
Lcu.2RBY.Chr1_1363562	LG1	58.5655	a	b	a	a	a	-	b	b	a	-	a	a	a	b	a	a	b	-	-	-	b	b	a	-	a	a	a	b	a	a	a	a	b	-	-	a	a	a	a	-	a	-	-	-	b	-	-	a	a	a	b	b	a	a	a	a	b	a	a	a	a	a	b	b	a	a	b	b	-	b	b	-	-	-	a	a	a	b	a	-	a	-	a	b	b	b	a	a	a	b	b	a	a	-	a	a	-	a	a	a	b	a	b	-	-	b	-	a	a	a	a	b	a	a	a	b	a	-	a	a	b	a	a	a	a	b	b	b	-	a	b	a	-	b	a	a	b	a	a	a	-	a	a	a	a	a	a	-	b	b	-	a	-	a	-	a	a	a	b	a	a	b	a	a	b	b	a	b	a	a	a
Lcu.2RBY.Chr1_1363693	LG1	58.5655	a	b	a	a	a	-	b	b	a	-	a	a	a	b	a	a	b	-	-	-	b	b	a	-	a	a	a	b	a	a	a	a	b	-	-	a	a	a	a	-	a	-	-	-	b	-	-	a	a	a	b	b	a	a	a	a	b	a	a	a	a	a	b	b	a	a	b	b	-	b	b	-	-	-	a	a	a	b	a	-	a	-	a	b	b	b	a	a	a	b	b	a	a	-	a	a	-	a	a	a	b	a	b	-	-	b	-	a	a	a	a	b	a	a	a	b	a	-	a	a	b	a	a	a	a	b	b	b	-	a	b	a	-	b	a	a	b	a	a	a	-	a	a	a	a	a	a	-	b	b	-	a	-	a	-	a	a	a	b	a	a	b	a	a	b	b	a	b	a	a	a
Lcu.2RBY.Chr1_1363748	LG1	58.5655	a	b	a	a	a	-	b	b	a	-	a	a	a	b	a	a	b	-	-	-	b	b	a	-	a	a	a	b	a	a	a	a	b	-	-	a	a	a	a	-	a	-	-	-	b	-	-	a	a	a	b	b	a	a	a	a	b	a	a	a	a	a	b	b	a	a	b	b	-	b	b	-	-	-	a	a	a	b	a	-	a	-	a	b	b	b	a	a	a	b	b	a	a	-	a	a	-	a	a	a	b	a	b	-	-	b	-	a	a	a	a	b	a	a	a	b	a	-	a	a	b	a	a	a	a	b	b	b	-	a	b	a	-	b	a	a	b	a	a	a	-	a	a	a	a	a	a	-	b	b	-	a	-	a	-	a	a	a	b	a	a	b	a	a	b	b	a	b	a	a	a
Lcu.2RBY.Chr1_1363691	LG1	64.6615	a	-	a	a	a	-	b	b	a	-	a	a	-	b	a	a	b	-	a	-	-	-	-	-	a	a	a	b	a	a	-	a	b	-	-	a	a	-	-	-	a	-	-	-	b	-	-	a	a	a	b	b	a	a	a	a	b	a	a	a	a	a	b	b	a	a	b	b	-	-	b	-	-	-	-	-	a	b	a	-	-	-	a	b	-	b	a	a	a	b	b	a	a	-	a	a	-	a	a	a	b	a	a	-	-	-	-	a	a	a	a	a	a	a	a	b	a	-	a	a	b	a	a	a	a	-	-	b	-	a	b	-	-	b	a	a	b	a	a	a	-	a	a	a	a	a	-	-	b	b	-	a	-	a	-	a	a	a	b	a	a	-	-	a	b	b	a	b	a	a	a
Lcu.2RBY.Chr1_1384285	LG1	64.6615	a	b	a	a	a	a	b	b	a	-	a	a	a	b	a	a	b	b	-	a	b	b	a	-	a	a	a	b	a	a	a	a	b	-	-	a	a	a	a	-	a	b	b	-	b	a	-	a	a	a	b	b	a	a	a	a	b	a	a	a	a	a	b	b	a	a	b	b	a	b	b	a	a	-	a	a	a	b	a	-	a	-	a	b	b	b	a	a	a	b	b	a	a	-	a	a	a	a	a	a	b	a	a	b	a	b	b	a	a	a	a	a	a	a	a	b	a	a	a	a	b	a	a	a	a	b	b	b	-	a	b	a	a	b	a	a	b	a	a	a	-	a	a	a	a	a	a	-	b	b	-	a	b	a	-	a	a	a	b	a	a	b	a	a	b	b	a	b	a	a	a
Lcu.2RBY.Chr1_1384326	LG1	64.6615	a	b	a	a	a	a	b	b	a	-	a	a	a	b	a	a	b	b	-	a	b	b	a	-	a	a	a	b	a	a	a	a	b	-	-	a	a	a	a	-	a	b	b	-	b	a	-	a	a	a	b	b	a	a	a	a	b	a	a	a	a	a	b	b	a	a	b	b	a	b	b	a	a	-	a	a	a	b	a	-	a	-	a	b	b	b	a	a	a	b	b	a	a	-	a	a	a	a	a	a	b	-	a	b	a	b	b	a	a	a	a	a	a	a	a	b	a	a	a	a	b	a	a	a	a	b	b	b	-	a	b	a	a	b	a	a	b	a	a	a	-	a	a	a	a	a	a	-	b	b	-	a	b	a	-	a	a	a	b	a	a	b	a	a	b	b	a	b	a	a	a
Lcu.2RBY.Chr1_1384334	LG1	64.6615	a	b	a	a	a	a	b	b	a	-	a	a	a	b	a	a	b	b	-	a	b	b	a	-	a	a	a	b	a	a	a	a	b	-	-	a	a	a	a	-	a	b	b	-	b	a	-	a	a	a	b	b	a	a	a	a	b	a	a	a	a	a	b	b	a	a	b	b	a	b	b	a	a	-	a	a	a	b	a	-	a	-	a	b	b	b	a	a	a	b	b	a	a	-	a	a	a	a	a	a	b	a	a	b	a	b	b	a	a	a	a	a	a	a	a	b	a	a	a	a	b	a	a	a	a	b	b	b	-	a	b	a	a	b	a	a	b	a	a	a	-	a	a	a	a	a	a	-	b	b	-	a	b	a	-	a	a	a	b	a	a	b	a	a	b	b	a	b	a	a	a
Lcu.2RBY.Chr1_1523453	LG1	72.7884	a	b	-	a	a	-	b	b	-	-	-	-	-	-	a	-	b	-	-	-	b	b	a	-	-	-	-	b	-	a	-	a	b	-	-	-	-	a	-	-	-	b	b	-	b	a	-	-	a	a	b	b	-	a	a	a	b	a	-	-	a	a	b	b	a	a	b	a	-	b	b	a	-	-	a	a	a	b	a	-	a	-	a	b	b	b	a	b	-	b	b	a	a	-	a	-	-	a	a	b	b	a	a	b	a	b	b	a	a	a	b	a	a	a	a	b	a	a	-	a	b	a	a	a	a	b	b	b	-	a	b	a	a	b	a	a	b	-	-	a	-	-	-	-	a	a	-	-	b	b	-	a	b	a	-	-	a	a	b	-	-	b	a	-	-	b	a	b	-	-	a
Lcu.2RBY.Chr1_2006273	LG1	72.7884	a	b	a	a	a	a	b	b	a	-	a	-	a	b	a	a	b	b	-	a	b	b	a	-	a	a	b	b	a	a	a	a	b	-	-	a	a	a	a	-	a	b	b	-	b	a	-	a	a	a	b	b	-	a	a	a	b	a	a	a	a	a	b	b	a	a	b	a	a	b	b	a	a	-	a	a	a	b	a	-	a	-	a	b	b	b	a	b	a	b	b	a	a	-	a	a	a	a	a	-	b	a	a	b	a	b	b	a	a	a	b	a	a	a	a	b	a	a	-	a	b	a	a	a	a	b	b	b	-	a	b	a	a	b	a	a	b	a	a	a	-	a	a	a	a	a	a	-	b	b	-	a	b	a	-	a	a	a	b	a	a	b	a	a	b	b	a	b	a	a	a
Lcu.2RBY.Chr1_1987560	LG1	79.0496	a	b	a	a	a	a	b	b	a	-	a	-	a	b	a	a	b	b	-	a	b	b	a	-	a	a	b	b	a	a	a	a	b	-	-	a	a	-	a	-	a	b	b	-	b	a	-	a	a	a	b	b	-	a	a	a	b	a	a	a	a	a	b	b	a	a	b	a	a	b	b	a	-	-	a	a	a	b	a	-	a	-	a	b	b	b	a	b	a	b	b	a	a	-	a	a	a	a	a	b	b	a	a	b	a	b	b	a	-	a	b	b	a	a	a	b	a	a	-	a	b	a	a	a	a	b	b	b	-	a	b	a	a	b	a	a	b	a	a	a	-	a	a	a	a	a	a	-	b	b	-	a	b	a	-	a	a	a	b	a	a	b	a	a	b	b	a	b	a	a	a
Lcu.2RBY.Chr1_2098081	LG1	85.0235	a	b	a	-	a	-	b	b	a	b	-	-	-	b	a	-	b	b	-	-	b	b	-	b	a	a	b	b	a	-	a	a	b	-	-	a	-	-	a	b	a	b	b	b	b	-	b	-	-	a	b	b	-	-	a	-	b	-	-	-	a	a	b	b	a	a	b	a	-	b	b	-	-	b	a	-	b	b	a	-	-	b	a	b	b	b	a	b	-	b	b	a	-	b	a	-	-	-	-	b	b	-	-	b	-	b	-	-	-	-	b	b	-	-	-	b	-	-	-	a	b	-	-	a	a	b	b	b	-	-	b	-	-	b	-	-	b	a	a	-	b	a	a	-	-	a	-	-	b	b	b	-	b	-	-	-	a	a	b	-	-	b	a	a	b	b	a	b	a	-	a
Lcu.2RBY.Chr1_1523440	LG1	92.0962	a	b	-	a	a	-	b	b	-	-	-	-	-	-	a	-	b	-	-	-	b	b	a	-	-	-	-	b	-	a	-	a	b	-	-	-	-	a	-	-	-	b	b	-	b	a	-	-	a	a	b	b	-	a	a	a	b	a	-	-	a	a	b	b	a	a	b	a	-	b	b	a	-	-	a	a	a	b	a	-	a	-	a	b	b	b	a	b	-	b	b	a	a	-	a	-	-	a	a	b	b	a	b	b	a	b	b	a	a	a	b	b	a	a	a	b	a	a	-	a	b	a	a	a	a	b	b	b	-	a	b	a	a	b	a	a	b	-	-	a	-	-	-	-	a	a	-	-	b	b	-	a	b	a	-	-	a	a	b	-	-	b	a	-	-	b	a	b	-	-	a
Lcu.2RBY.Chr1_2010608	LG1	92.0962	a	b	a	a	a	a	b	b	a	b	a	-	a	b	a	a	b	b	-	a	b	b	a	-	a	a	b	b	a	a	a	a	b	-	a	a	a	a	a	-	a	b	b	-	b	a	-	a	a	-	b	b	-	a	a	a	b	a	a	a	a	a	b	b	a	a	b	a	a	b	b	-	-	-	a	a	a	b	a	-	a	-	a	b	b	b	a	b	-	-	b	a	a	-	a	-	-	a	a	-	b	-	-	b	-	-	-	a	a	a	b	b	a	a	a	b	a	a	-	a	b	a	-	a	a	b	b	b	-	a	b	a	-	b	a	a	b	a	a	a	-	a	a	a	a	a	a	-	b	b	-	a	-	a	-	-	a	a	b	a	a	b	a	a	b	b	a	b	a	a	a
Lcu.2RBY.Chr1_2010665	LG1	92.0962	a	b	a	a	a	a	b	b	a	b	a	-	a	b	a	a	b	b	-	a	b	b	a	-	a	a	b	b	a	a	a	a	b	-	a	a	a	a	a	-	a	b	b	-	b	a	-	a	a	-	b	b	-	a	a	a	b	a	a	a	a	a	b	b	a	a	b	a	a	b	b	-	-	-	a	a	a	b	a	-	a	-	a	b	b	b	a	b	-	-	b	a	a	-	a	-	-	a	a	-	b	-	-	b	-	-	-	a	a	a	b	b	a	a	a	b	a	a	-	a	b	a	-	a	a	b	b	b	-	a	b	a	-	b	a	a	b	a	a	a	-	a	a	a	a	a	a	-	b	b	-	a	-	a	-	-	a	a	b	a	a	b	a	a	b	b	a	b	a	a	a
Lcu.2RBY.Chr1_2006250	LG1	92.0962	a	b	a	a	a	a	b	b	a	-	a	-	a	b	a	a	b	b	-	a	b	b	a	-	a	a	b	b	a	a	a	a	b	-	-	a	a	a	a	-	a	b	b	-	b	a	-	a	a	a	b	b	-	a	a	a	b	a	a	a	a	a	b	b	a	a	b	a	a	b	b	a	a	-	a	a	a	b	a	-	a	-	a	b	b	b	a	b	a	b	b	a	a	-	a	a	a	a	a	-	b	a	b	b	a	b	b	a	a	a	b	b	a	a	a	b	a	a	-	a	b	a	a	a	a	b	b	b	-	a	b	a	a	b	a	a	b	a	a	a	-	a	a	a	a	a	a	-	b	b	-	a	b	a	-	a	a	a	b	a	a	b	a	a	b	b	a	b	a	a	a
Lcu.2RBY.Chr1_2006324	LG1	92.0962	a	b	a	a	a	a	b	b	a	-	a	-	a	b	a	a	b	b	-	a	b	b	a	-	a	a	b	b	a	a	a	a	b	-	-	a	a	a	a	-	a	b	b	-	b	a	-	a	a	a	b	b	-	a	a	a	b	a	a	a	a	a	b	b	a	a	b	a	a	b	b	a	a	-	a	a	a	b	a	-	a	-	a	b	b	b	a	b	a	b	b	a	a	-	a	a	a	a	a	-	b	a	b	b	a	b	b	a	a	a	b	b	a	a	a	b	a	a	-	a	b	a	a	a	a	b	b	b	-	a	b	a	a	b	a	a	b	a	a	a	-	a	a	a	a	a	a	-	b	b	-	a	b	a	-	a	a	a	b	a	a	b	a	a	b	b	a	b	a	a	a
Lcu.2RBY.Chr1_2006326	LG1	92.0962	a	b	a	a	a	a	b	b	a	-	a	-	a	b	a	a	b	b	-	a	b	b	a	-	a	a	b	b	a	a	a	a	b	-	-	a	a	a	a	-	a	b	b	-	b	a	-	a	a	a	b	b	-	a	a	a	b	a	a	a	a	a	b	b	a	a	b	a	a	b	b	a	a	-	a	a	a	b	a	-	a	-	a	b	b	b	a	b	a	b	b	a	a	-	a	a	a	a	a	-	b	a	b	b	a	b	b	a	a	a	b	b	a	a	a	b	a	a	-	a	b	a	a	a	a	b	b	b	-	a	b	a	a	b	a	a	b	a	a	a	-	a	a	a	a	a	a	-	b	b	-	a	b	a	-	a	a	a	b	a	a	b	a	a	b	b	a	b	a	a	a
Lcu.2RBY.Chr1_2275664	LG1	102.916	a	-	a	a	-	-	b	-	a	-	a	-	-	-	a	a	b	-	-	-	b	b	a	-	a	-	b	b	a	a	a	b	b	-	-	a	a	-	a	-	a	b	-	-	b	-	-	-	a	-	b	b	-	a	a	a	b	a	-	a	a	a	b	-	a	a	b	a	a	b	b	-	-	-	-	a	-	b	-	-	a	-	a	b	-	b	a	b	a	b	b	a	a	-	a	a	-	a	a	b	-	-	-	b	b	-	-	a	a	a	b	a	a	a	a	b	a	-	-	a	-	a	a	a	a	b	-	b	-	a	-	a	-	b	a	a	b	a	a	a	-	a	a	a	a	a	a	-	b	-	-	a	-	a	-	a	a	b	b	a	a	b	a	a	b	b	a	b	b	a	a
Lcu.2RBY.Chr1_2275914	LG1	102.916	a	-	a	a	-	-	b	-	a	-	a	-	-	-	a	a	b	-	-	-	b	b	a	-	a	-	b	b	a	a	a	b	b	-	-	a	a	-	a	-	a	b	-	-	b	-	-	-	a	-	b	b	-	a	a	a	b	a	-	a	a	a	b	b	a	a	b	a	a	b	b	-	-	-	-	a	-	b	-	-	a	-	a	b	-	b	a	b	a	b	b	a	a	-	a	a	-	a	a	b	-	-	-	b	b	-	-	a	a	a	b	a	a	a	a	b	a	-	-	a	-	a	a	a	a	b	-	b	-	a	-	a	-	b	a	a	b	a	a	a	-	a	a	a	a	a	a	-	b	-	-	a	-	a	-	a	a	b	b	a	a	b	a	a	b	b	a	b	b	a	a
Lcu.2RBY.Chr1_2297691	LG1	102.916	a	b	a	a	a	a	b	b	a	b	a	-	a	b	a	a	b	b	-	a	b	b	a	-	a	a	b	b	a	a	a	b	b	-	-	a	a	a	a	-	a	b	-	-	b	a	-	a	a	a	b	b	-	a	a	a	b	a	a	a	a	a	b	b	a	a	b	a	a	b	b	a	a	-	-	a	-	b	-	-	a	-	a	b	b	b	a	b	a	b	b	a	a	-	a	a	a	a	a	b	-	a	a	b	b	b	b	a	a	a	b	a	a	a	a	b	a	a	-	a	-	a	a	a	a	b	-	b	-	a	-	a	a	b	a	a	b	a	a	a	-	a	a	a	a	a	a	-	b	-	-	a	b	a	-	a	a	b	b	a	a	b	a	a	b	b	a	b	b	a	a
Lcu.2RBY.Chr1_2297696	LG1	102.916	a	b	a	a	a	a	b	b	a	b	a	-	a	b	a	a	b	b	-	a	b	b	a	-	a	a	b	b	a	a	a	b	b	-	-	a	a	a	a	-	a	b	-	-	b	a	-	a	a	a	b	b	-	a	a	a	b	a	a	a	a	a	b	b	a	a	b	a	a	b	b	a	a	-	-	a	-	b	-	-	a	-	a	b	b	b	a	b	a	b	b	a	a	-	a	a	a	a	a	b	-	a	a	b	b	b	b	a	a	a	b	a	a	a	a	b	a	a	-	a	-	a	a	a	a	b	-	b	-	a	-	a	a	b	a	a	b	a	a	a	-	a	a	a	a	a	a	-	b	-	-	a	b	a	-	a	a	b	b	a	a	b	a	a	b	b	a	b	b	a	a
Lcu.2RBY.Chr1_2297754	LG1	102.916	a	b	a	a	a	a	b	b	a	b	a	-	a	b	a	a	b	b	-	a	b	b	a	-	a	a	b	b	a	a	a	b	b	-	-	a	a	a	a	-	a	b	-	-	b	a	-	a	a	a	b	b	-	a	a	a	b	a	a	a	a	a	b	b	a	a	b	a	a	b	b	a	a	-	-	a	-	b	-	-	a	-	a	b	b	b	a	b	a	b	b	a	a	-	a	a	a	a	a	b	-	a	a	b	b	b	b	a	a	a	b	a	a	a	a	b	a	a	-	a	-	a	a	a	a	b	-	b	-	a	-	a	a	b	a	a	b	a	a	a	-	a	a	a	a	a	a	-	b	-	-	a	b	a	-	a	a	b	b	a	a	b	a	a	b	b	a	b	b	a	a
Lcu.2RBY.Chr1_2297798	LG1	102.916	a	b	a	a	a	a	b	b	a	b	a	-	a	b	a	a	b	b	-	a	b	b	a	-	a	a	b	b	a	a	a	b	b	-	-	a	a	a	a	-	a	b	-	-	b	a	-	a	a	a	b	b	-	a	a	a	b	a	a	a	a	a	b	b	a	a	b	a	a	b	b	a	a	-	-	a	-	b	-	-	a	-	a	b	b	b	a	b	a	b	b	a	a	-	a	a	a	a	a	b	-	a	a	b	b	b	b	a	a	a	b	a	a	a	a	b	a	a	-	a	-	a	a	a	a	b	-	b	-	a	-	a	a	b	a	a	b	a	a	a	-	a	a	a	a	a	a	-	b	-	-	a	b	a	-	a	a	b	b	a	a	b	a	a	b	b	a	b	b	a	a
Lcu.2RBY.Chr1_2387302	LG1	112.087	a	b	a	a	a	a	b	-	a	b	a	-	a	b	a	a	b	b	-	a	b	b	a	-	a	a	b	b	a	a	a	b	b	-	-	a	a	a	a	-	a	b	-	-	b	a	-	a	a	a	b	b	-	a	a	a	b	a	a	a	a	a	b	b	a	a	b	a	a	a	b	a	a	-	-	a	-	b	-	-	a	-	a	b	b	b	a	b	a	b	b	a	a	-	a	a	-	a	a	-	-	a	a	b	b	b	b	a	a	a	b	a	a	a	a	b	a	a	-	a	-	a	a	a	a	b	b	b	-	a	-	-	a	b	a	a	b	a	a	a	-	a	a	a	a	a	a	-	a	-	-	a	b	a	-	a	a	b	b	a	a	b	a	a	b	b	a	b	b	a	a
Lcu.2RBY.Chr1_2387588	LG1	112.087	a	-	a	a	a	a	b	-	a	b	a	-	a	b	a	a	b	b	-	a	b	b	a	-	a	a	b	b	a	a	a	b	b	-	-	a	a	-	a	-	a	b	a	-	b	-	-	a	a	a	b	b	-	a	a	a	b	a	a	a	a	a	b	b	a	a	b	a	a	a	b	a	-	-	-	a	-	b	-	-	a	-	a	b	-	b	a	b	a	b	b	a	a	-	a	a	-	a	a	-	-	a	a	b	b	b	b	a	a	a	b	a	a	-	a	b	a	a	-	a	-	a	a	a	a	b	b	b	-	a	-	-	a	b	a	a	b	a	a	a	-	a	a	a	a	a	a	-	a	-	-	a	b	-	-	a	a	b	b	a	a	b	-	a	b	b	a	b	b	a	a
Lcu.2RBY.Chr1_2387228	LG1	120.552	a	b	a	a	a	a	b	-	a	b	a	-	a	b	a	a	b	b	-	a	b	b	a	-	a	a	b	b	a	a	a	b	b	-	-	a	a	a	a	-	a	b	-	-	b	a	-	a	a	a	b	b	-	a	a	a	b	a	a	a	a	a	b	b	a	a	b	a	a	a	b	a	a	-	-	a	-	b	-	-	a	-	a	b	b	b	a	b	a	b	b	a	a	-	a	a	-	a	a	-	-	a	b	b	b	b	b	a	a	a	b	b	a	a	a	b	a	a	-	a	-	a	a	a	a	b	b	b	-	a	-	-	a	b	a	a	b	a	a	a	-	a	a	a	a	a	a	-	a	-	-	a	b	a	-	a	a	b	b	a	a	b	a	a	b	b	a	b	b	a	a
Lcu.2RBY.Chr1_2387232	LG1	120.552	a	b	a	a	a	a	b	-	a	b	a	-	a	b	a	a	b	b	-	a	b	b	a	-	a	a	b	b	a	a	a	b	b	-	-	a	a	a	a	-	a	b	-	-	b	a	-	a	a	a	b	b	-	a	a	a	b	a	a	a	a	a	b	b	a	a	b	a	a	a	b	a	a	-	-	a	-	b	-	-	a	-	a	b	b	b	a	b	a	b	b	a	a	-	a	a	-	a	a	-	-	a	b	b	b	b	b	a	a	a	b	b	a	a	a	b	a	a	-	a	-	a	a	a	a	b	b	b	-	a	-	-	a	b	a	a	b	a	a	a	-	a	a	a	a	a	a	-	a	-	-	a	b	a	-	a	a	b	b	a	a	b	a	a	b	b	a	b	b	a	a
Lcu.2RBY.Chr1_2387316	LG1	120.552	a	b	a	a	a	a	b	-	a	b	a	-	a	b	a	a	b	b	-	a	b	b	a	-	a	a	b	b	a	a	a	b	b	-	-	a	a	a	a	-	a	b	-	-	b	a	-	a	a	a	b	b	-	a	a	a	b	a	a	a	a	a	b	b	a	a	b	a	a	a	b	a	a	-	-	a	-	b	-	-	a	-	a	b	b	b	a	b	a	b	b	a	a	-	a	a	-	a	a	-	-	a	b	b	b	b	b	a	a	a	b	b	a	a	a	b	a	a	-	a	-	a	a	a	a	b	b	b	-	a	-	-	a	b	a	a	b	a	a	a	-	a	a	a	a	a	a	-	a	-	-	a	b	a	-	a	a	b	b	a	a	b	a	a	b	b	a	b	b	a	a
Lcu.2RBY.Chr1_2387317	LG1	120.552	a	b	a	a	a	a	b	-	a	b	a	-	a	b	a	a	b	b	-	a	b	b	a	-	a	a	b	b	a	a	a	b	b	-	-	a	a	a	a	-	a	b	-	-	b	a	-	a	a	a	b	b	-	a	a	a	b	a	a	a	a	a	b	b	a	a	b	a	a	a	b	a	a	-	-	a	-	b	-	-	a	-	a	b	b	b	a	b	a	b	b	a	a	-	a	a	-	a	a	-	-	a	b	b	b	b	b	a	a	a	b	b	a	a	a	b	a	a	-	a	-	a	a	a	a	b	b	b	-	a	-	-	a	b	a	a	b	a	a	a	-	a	a	a	a	a	a	-	a	-	-	a	b	a	-	a	a	b	b	a	a	b	a	a	b	b	a	b	b	a	a
Lcu.2RBY.Chr1_2387583	LG1	120.552	a	-	a	a	a	a	b	-	a	b	a	-	a	b	a	a	b	b	-	a	b	b	a	-	a	a	b	b	a	a	a	b	b	-	-	a	a	-	a	-	a	b	a	-	b	-	-	a	a	a	b	b	-	a	a	a	b	a	a	a	a	a	b	b	a	a	b	a	a	a	b	a	-	-	-	a	-	b	-	-	a	-	a	b	-	b	a	b	a	b	b	a	a	-	a	a	-	a	a	-	-	a	b	b	b	b	b	a	a	a	b	b	a	-	a	b	a	a	-	a	-	a	a	a	a	b	b	b	-	a	-	-	a	b	a	a	b	a	a	a	-	a	a	a	a	a	a	-	a	-	-	a	b	-	-	a	a	b	b	a	a	b	-	a	b	b	a	b	b	a	a
Lcu.2RBY.Chr1_5340156	LG1	138.809	a	b	a	a	a	a	b	-	a	b	a	-	a	b	a	a	a	-	-	a	b	b	-	-	a	a	-	b	-	a	a	b	-	-	-	a	a	a	a	-	-	b	-	-	b	-	-	-	a	a	b	b	-	a	a	a	a	a	a	a	a	a	b	b	a	a	b	a	-	a	b	-	a	-	-	a	-	-	-	-	a	-	a	-	b	b	a	b	a	b	b	a	a	-	-	a	-	a	a	-	-	a	b	b	b	b	b	a	-	a	-	b	a	a	a	-	a	a	-	a	-	a	a	-	a	b	-	-	-	a	-	-	-	b	a	a	b	a	a	a	-	a	a	a	-	a	a	-	-	-	-	a	b	a	-	a	a	b	b	a	-	b	a	-	-	-	a	b	b	a	a
Lcu.2RBY.Chr1_21235028	LG1	138.809	a	b	a	a	a	a	b	-	a	b	a	-	a	b	a	a	a	-	-	a	b	b	-	-	a	a	-	b	-	a	a	b	-	-	-	a	a	a	a	-	-	b	-	-	b	-	-	-	a	a	b	b	-	a	a	a	a	a	a	a	a	a	b	b	a	a	b	a	-	a	b	-	a	-	-	a	-	-	-	-	a	-	a	-	b	b	a	b	a	b	b	a	a	-	-	a	-	a	a	-	-	a	b	b	b	b	b	a	-	a	-	b	a	a	a	-	a	a	-	a	-	a	a	-	a	b	-	-	-	a	-	-	-	b	a	a	b	a	a	a	-	a	a	a	-	a	a	-	-	-	-	a	b	a	-	a	a	b	b	a	-	b	a	-	-	-	a	b	b	a	a
Lcu.2RBY.Chr1_21235048	LG1	138.809	a	b	a	a	a	a	b	-	a	b	a	-	a	b	a	a	a	-	-	a	b	b	-	-	a	a	-	b	-	a	a	b	-	-	-	a	a	a	a	-	-	b	-	-	b	-	-	-	a	a	b	b	-	a	a	a	a	a	a	a	a	a	b	b	a	a	b	a	-	a	b	-	a	-	-	a	-	-	-	-	a	-	a	-	b	b	a	b	a	b	b	a	a	-	-	a	-	a	a	-	-	a	b	b	b	b	b	a	-	a	-	b	a	a	a	-	a	a	-	a	-	a	a	-	a	b	-	-	-	a	-	-	-	b	a	a	b	a	a	a	-	a	a	a	-	a	a	-	-	-	-	a	b	a	-	a	a	b	b	a	-	b	a	-	-	-	a	b	b	a	a
Lcu.2RBY.Chr1_21235051	LG1	138.809	a	b	a	a	a	a	b	-	a	b	a	-	a	b	a	a	a	-	-	a	b	b	-	-	a	a	-	b	-	a	a	b	-	-	-	a	a	a	a	-	-	b	-	-	b	-	-	-	a	a	b	b	-	a	a	a	a	a	a	a	a	a	b	b	a	a	b	a	-	a	b	-	a	-	-	a	-	-	-	-	a	-	a	-	b	b	a	b	a	b	b	a	a	-	-	a	-	a	a	-	-	a	b	b	b	b	b	a	-	a	-	b	a	a	a	-	a	a	-	a	-	a	a	-	a	b	-	-	-	a	-	-	-	b	a	a	b	a	a	a	-	a	a	a	-	a	a	-	-	-	-	a	b	a	-	a	a	b	b	a	-	b	a	-	-	-	a	b	b	a	a
Lcu.2RBY.Chr1_59238653	LG1	138.809	a	b	a	a	a	a	b	-	a	b	a	-	a	b	a	a	a	-	-	a	b	b	-	-	a	a	-	b	-	a	a	b	-	-	-	a	a	a	a	-	-	b	-	-	b	-	-	-	a	a	b	b	-	a	a	a	a	a	a	a	a	a	b	b	a	a	b	a	-	a	b	-	a	-	-	a	-	-	-	-	a	-	a	-	b	b	a	b	a	b	b	a	a	-	-	a	-	a	a	-	-	a	b	b	b	b	b	a	-	a	-	b	-	a	a	-	a	a	-	a	-	a	a	-	a	b	-	-	-	a	-	-	-	b	a	a	b	a	a	a	-	a	a	a	-	a	a	-	-	-	-	a	b	a	-	a	a	b	b	a	-	b	a	-	-	-	a	b	b	a	a
Lcu.2RBY.Chr1_59238732	LG1	138.809	a	b	a	a	a	a	b	-	a	b	a	-	a	b	a	a	a	-	-	a	b	b	-	-	a	a	-	b	-	a	a	b	-	-	-	a	a	a	a	-	-	b	-	-	b	-	-	-	a	a	b	b	-	a	a	a	a	a	a	a	a	a	b	b	a	a	b	a	-	a	b	-	a	-	-	a	-	-	-	-	a	-	a	-	b	b	a	b	a	b	b	a	a	-	-	a	-	a	a	-	-	a	b	b	b	b	b	a	-	a	-	b	-	a	a	-	a	a	-	a	-	a	a	-	a	b	-	-	-	a	-	-	-	b	a	a	b	a	a	a	-	a	a	a	-	a	a	-	-	-	-	a	b	a	-	a	a	b	b	a	-	b	a	-	-	-	a	b	b	a	a
Lcu.2RBY.Chr7_255754945	LG1	138.809	-	b	a	a	a	a	b	-	a	-	a	-	a	b	a	a	a	-	-	a	b	b	-	-	a	a	-	b	-	a	a	b	-	-	-	a	a	-	a	-	-	b	-	-	b	-	-	-	a	a	b	b	-	a	a	a	a	a	a	a	a	a	b	-	a	a	b	a	-	a	b	-	a	-	-	a	-	-	-	-	a	-	a	-	b	b	a	b	a	b	b	a	a	-	-	a	-	a	a	-	-	a	-	b	b	b	b	a	-	a	-	-	a	a	a	-	a	a	-	a	-	a	a	-	a	b	-	-	-	a	-	-	-	b	a	a	b	a	a	a	-	a	a	a	-	a	a	-	-	-	-	a	b	a	-	a	a	b	b	a	-	b	a	-	-	-	a	b	b	a	a
Lcu.2RBY.Chr7_255754955	LG1	138.809	-	b	a	a	a	a	b	-	a	-	a	-	a	b	a	a	a	-	-	a	b	b	-	-	a	a	-	b	-	a	a	b	-	-	-	a	a	-	a	-	-	b	-	-	b	-	-	-	a	a	b	b	-	a	a	a	a	a	a	a	a	a	b	-	a	a	b	a	-	a	b	-	a	-	-	a	-	-	-	-	a	-	a	-	b	b	a	b	a	b	b	a	a	-	-	a	-	a	a	-	-	a	-	b	b	b	b	a	-	a	-	-	a	a	a	-	a	a	-	a	-	a	a	-	a	b	-	-	-	a	-	-	-	b	a	a	b	a	a	a	-	a	a	a	-	a	a	-	-	-	-	a	b	a	-	a	a	b	b	a	-	b	a	-	-	-	a	b	b	a	a
Lcu.2RBY.Chr5_439390536	LG1	156.321	b	b	a	a	a	a	b	-	a	-	a	-	a	b	a	a	a	-	-	a	b	b	-	-	a	a	-	b	-	a	a	b	-	-	-	a	a	a	a	-	-	b	-	-	b	-	-	-	a	a	b	b	-	a	a	a	a	a	a	a	a	a	b	b	a	a	b	a	-	a	b	-	a	-	-	a	-	-	-	-	a	-	a	-	b	b	a	b	a	b	b	a	a	-	-	a	-	a	a	-	-	a	b	b	b	b	b	a	-	a	-	b	-	a	a	-	a	a	-	a	-	a	a	-	a	b	-	-	-	a	-	-	-	b	a	a	b	a	a	a	-	a	a	a	-	a	a	-	-	-	-	a	b	a	-	a	a	b	b	a	-	b	a	-	-	-	a	b	b	a	a
Lcu.2RBY.Chr5_439560199	LG1	156.321	b	b	a	a	a	a	b	-	a	-	a	-	a	b	a	a	a	-	-	a	b	b	-	-	a	a	-	b	-	a	a	b	-	-	-	a	a	a	a	-	-	b	-	-	b	-	-	-	a	a	b	b	-	a	a	a	a	a	a	a	a	a	b	b	a	a	b	a	-	a	b	-	a	-	-	a	-	-	-	-	a	-	a	-	b	b	a	b	a	b	b	a	a	-	-	a	-	a	a	-	-	-	b	b	b	b	b	a	-	a	-	b	a	a	a	-	a	a	-	a	-	a	a	-	a	b	-	-	-	a	-	-	-	b	a	a	b	a	a	a	-	a	a	a	-	a	a	-	-	-	-	a	b	a	-	a	a	b	b	a	-	b	a	-	-	-	a	b	b	a	a
Lcu.2RBY.Chr5_438184945	LG1	156.321	b	b	a	a	-	a	b	-	a	b	a	b	-	b	a	a	a	-	-	a	b	b	-	-	a	a	-	b	-	-	a	b	-	-	-	a	a	-	a	-	-	b	b	-	b	-	-	b	a	a	b	b	-	-	a	a	a	a	a	a	a	a	b	b	a	a	b	a	-	a	b	b	-	b	b	a	-	-	-	-	a	-	a	-	b	b	a	b	-	b	b	a	a	-	-	a	-	a	a	-	-	-	-	b	b	b	b	a	-	a	-	b	-	a	a	-	a	a	-	a	-	a	a	-	a	b	-	-	-	a	-	b	b	b	a	a	b	a	a	a	-	a	a	a	-	a	a	-	-	-	-	a	b	a	-	-	a	b	b	a	-	b	a	-	-	-	a	b	b	a	a
Lcu.2RBY.Chr5_439560181	LG1	173.817	b	b	a	a	a	a	b	-	a	-	a	-	a	b	a	a	a	-	-	a	b	b	-	-	a	a	-	b	-	a	a	b	-	-	-	a	a	a	a	-	-	b	-	-	b	-	-	-	a	a	b	b	-	a	a	a	a	a	a	a	a	a	b	b	a	a	b	a	-	a	b	-	a	-	-	a	-	-	-	-	a	-	a	-	b	b	a	b	a	b	b	a	a	-	-	a	-	a	a	-	-	-	a	b	b	b	b	a	-	a	-	b	a	a	a	-	a	a	-	a	-	a	a	-	a	b	-	-	-	a	-	-	-	b	a	a	b	a	a	a	-	a	a	a	-	a	a	-	-	-	-	a	b	a	-	a	a	b	b	a	-	b	a	-	-	-	a	b	b	a	a
Lcu.2RBY.Chr5_439560261	LG1	173.817	b	b	a	a	a	a	b	-	a	-	a	-	a	b	a	a	a	-	-	a	b	b	-	-	a	a	-	b	-	a	a	b	-	-	-	a	a	a	a	-	-	b	-	-	b	-	-	-	a	a	b	b	-	a	a	a	a	a	a	a	a	a	b	b	a	a	b	a	-	a	b	-	a	-	-	a	-	-	-	-	a	-	a	-	b	b	a	b	a	b	b	a	a	-	-	a	-	a	a	-	-	-	a	b	b	b	b	a	-	a	-	b	a	a	a	-	a	a	-	a	-	a	a	-	a	b	-	-	-	a	-	-	-	b	a	a	b	a	a	a	-	a	a	a	-	a	a	-	-	-	-	a	b	a	-	a	a	b	b	a	-	b	a	-	-	-	a	b	b	a	a
Lcu.2RBY.Chr5_438034896	LG1	173.817	-	b	a	a	a	a	b	-	a	b	a	-	a	b	a	a	a	-	-	a	b	b	-	-	a	a	-	b	-	a	a	b	-	-	-	a	a	a	a	-	-	b	-	-	b	-	-	-	a	a	b	b	-	a	a	a	a	a	a	a	a	a	b	-	a	a	b	a	-	a	b	-	a	-	-	a	-	-	-	-	a	-	a	-	b	b	a	b	a	b	b	a	a	-	-	a	-	a	a	-	-	a	a	b	b	b	b	a	-	a	-	-	a	a	a	-	a	a	-	a	-	a	a	-	a	b	-	-	-	a	-	-	-	b	a	a	b	a	a	a	-	a	a	a	-	a	a	-	-	-	-	a	b	a	-	a	a	b	b	a	-	b	a	-	-	-	a	b	b	a	a
Lcu.2RBY.Chr5_438034911	LG1	173.817	-	b	a	a	a	a	b	-	a	b	a	-	a	b	a	a	a	-	-	a	b	b	-	-	a	a	-	b	-	a	a	b	-	-	-	a	a	a	a	-	-	b	-	-	b	-	-	-	a	a	b	b	-	a	a	a	a	a	a	a	a	a	b	-	a	a	b	a	-	a	b	-	a	-	-	a	-	-	-	-	a	-	a	-	b	b	a	b	a	b	b	a	a	-	-	a	-	a	a	-	-	a	a	b	b	b	b	a	-	a	-	-	a	a	a	-	a	a	-	a	-	a	a	-	a	b	-	-	-	a	-	-	-	b	a	a	b	a	a	a	-	a	a	a	-	a	a	-	-	-	-	a	b	a	-	a	a	b	b	a	-	b	a	-	-	-	a	b	b	a	a
Lcu.2RBY.Chr1_18990715	LG1	191.299	a	b	a	a	a	a	b	-	a	b	a	-	a	b	a	a	a	-	-	a	b	b	-	-	a	a	-	b	-	a	a	b	-	-	-	a	a	a	a	-	-	b	-	-	b	-	-	-	a	a	b	b	-	a	a	a	a	a	a	a	a	a	b	b	a	a	b	a	-	a	b	-	a	-	-	a	-	-	-	-	a	-	a	-	b	b	a	b	a	b	b	a	a	-	-	a	-	a	a	-	-	a	a	b	b	b	b	a	-	a	-	b	-	a	a	-	a	a	-	a	-	a	a	-	a	b	-	-	-	a	-	-	-	b	a	a	b	a	a	a	-	a	a	a	-	a	a	-	-	-	-	a	b	a	-	a	a	b	b	a	-	b	a	-	-	-	a	b	b	a	a
Lcu.2RBY.Chr1_18990771	LG1	191.299	a	b	a	a	a	a	b	-	a	-	a	-	a	b	a	a	a	-	-	a	b	b	-	-	a	a	-	b	-	a	a	b	-	-	-	a	a	a	a	-	-	b	-	-	b	-	-	-	a	a	b	b	-	a	a	a	a	a	a	a	a	a	b	b	a	a	b	a	-	a	b	-	a	-	-	a	-	-	-	-	a	-	a	-	b	b	a	b	a	b	b	a	a	-	-	a	-	a	a	-	-	-	a	b	b	b	b	a	-	a	-	b	-	a	a	-	a	a	-	a	-	a	a	-	a	b	-	-	-	a	-	-	-	b	a	a	b	a	a	a	-	a	a	a	-	a	a	-	-	-	-	a	b	a	-	a	a	b	b	a	-	b	a	-	-	-	a	b	b	a	a
Lcu.2RBY.Chr5_437974611	LG1	191.299	a	b	a	a	a	a	b	-	a	b	a	-	a	b	a	a	a	-	-	a	b	b	-	-	a	a	-	b	-	a	a	b	-	-	-	a	a	a	a	-	-	b	-	-	b	-	-	-	a	a	b	b	-	a	a	a	a	a	a	a	a	a	b	-	a	a	b	a	-	a	b	-	a	-	-	a	-	-	-	-	a	-	a	-	b	b	a	b	a	b	b	a	a	-	-	a	-	a	a	-	-	a	a	b	b	b	b	a	-	a	-	-	a	a	a	-	a	a	-	a	-	a	a	-	a	b	-	-	-	a	-	-	-	b	a	a	b	a	a	a	-	a	a	a	-	a	a	-	-	-	-	a	b	a	-	a	a	b	b	a	-	b	a	-	-	-	a	b	b	a	a
Lcu.2RBY.Chr5_433403965	LG1	191.299	a	b	a	a	a	a	b	-	a	b	a	-	a	b	a	a	a	-	-	a	b	b	-	-	a	a	-	b	-	a	a	b	-	-	-	a	a	a	a	-	-	b	-	-	b	-	-	-	a	a	b	b	-	a	a	a	a	a	a	a	a	a	b	-	a	a	b	a	-	a	b	-	a	-	-	a	-	-	-	-	a	-	a	-	b	b	a	b	a	b	b	a	a	-	-	a	-	a	a	-	-	-	a	b	b	b	b	a	-	a	-	-	a	a	a	-	a	a	-	a	-	a	a	-	a	b	-	-	-	a	-	-	-	b	a	a	b	a	a	a	-	a	a	a	-	a	a	-	-	-	-	a	b	a	-	a	a	b	b	a	-	b	a	-	-	-	a	b	b	a	a
Lcu.2RBY.Chr5_436527460	LG1	209.711	a	b	a	a	a	a	b	-	a	b	a	-	-	b	a	a	a	-	-	a	b	b	-	-	a	a	-	b	-	-	a	b	-	-	-	a	a	-	a	-	-	b	-	-	b	-	-	-	a	a	b	b	-	a	a	a	a	a	a	a	a	a	b	a	a	a	b	a	-	a	b	-	-	-	-	a	-	-	-	-	a	-	a	-	b	b	a	b	a	b	b	a	a	-	-	a	-	a	a	-	-	a	a	b	b	b	-	a	-	a	-	a	-	-	a	-	a	a	-	a	-	a	a	-	a	b	-	-	-	a	-	-	-	b	a	a	b	a	a	a	-	a	a	a	-	a	a	-	-	-	-	a	b	a	-	a	a	b	b	a	-	b	a	-	-	-	a	b	b	a	a
Lcu.2RBY.Chr5_436527549	LG1	209.711	a	b	a	a	a	a	b	-	a	b	a	-	-	b	a	a	a	-	-	a	b	b	-	-	a	a	-	b	-	-	a	b	-	-	-	a	a	-	a	-	-	b	-	-	b	-	-	-	a	a	b	b	-	a	a	a	a	a	a	a	a	a	b	a	a	a	b	a	-	a	b	-	-	-	-	a	-	-	-	-	a	-	a	-	b	b	a	b	a	b	b	a	a	-	-	a	-	a	a	-	-	a	a	b	b	b	-	a	-	a	-	a	-	-	a	-	a	a	-	a	-	a	a	-	a	b	-	-	-	a	-	-	-	b	a	a	b	a	a	a	-	a	a	a	-	a	a	-	-	-	-	a	b	a	-	a	a	b	b	a	-	b	a	-	-	-	a	b	b	a	a
Lcu.2RBY.Chr5_436527709	LG1	209.711	a	b	a	a	a	a	b	-	a	b	a	-	-	b	a	a	a	-	-	a	b	b	-	-	a	a	-	b	-	-	a	b	-	-	-	a	a	-	a	-	-	b	-	-	b	-	-	-	a	a	b	b	-	a	a	a	a	a	a	a	a	a	b	a	a	a	b	a	-	a	b	-	-	-	-	a	-	-	-	-	a	-	a	-	b	b	a	b	a	b	b	a	a	-	-	a	-	a	a	-	-	a	a	b	b	b	-	a	-	a	-	a	-	-	a	-	a	a	-	a	-	a	a	-	a	b	-	-	-	a	-	-	-	b	a	a	b	a	a	a	-	a	a	a	-	a	a	-	-	-	-	a	b	a	-	a	a	b	b	a	-	b	a	-	-	-	a	b	b	a	a
Lcu.2RBY.Chr5_432808415	LG1	209.711	a	b	a	a	a	a	b	-	a	b	a	-	a	b	a	a	a	-	-	a	b	b	-	-	a	a	-	b	-	a	a	b	-	-	-	a	a	a	a	-	-	b	-	-	b	-	-	-	a	a	b	b	-	a	a	a	a	a	a	a	a	a	b	-	a	a	b	a	-	a	b	-	a	-	-	a	-	-	-	-	a	-	a	-	b	b	a	b	a	b	b	a	a	-	-	a	-	a	a	-	-	a	a	b	b	b	b	a	-	a	-	a	a	a	a	-	a	a	-	a	-	a	a	-	a	b	-	-	-	a	-	-	-	b	a	a	b	a	a	a	-	a	a	a	-	a	a	-	-	-	-	a	b	a	-	a	a	b	b	a	-	b	a	-	-	-	a	b	b	a	a
Lcu.2RBY.Chr5_432808512	LG1	209.711	a	b	a	a	a	a	b	-	a	b	a	-	a	b	a	a	a	-	-	a	b	b	-	-	a	a	-	b	-	a	a	b	-	-	-	a	a	a	a	-	-	b	-	-	b	-	-	-	a	a	b	b	-	a	a	a	a	a	a	a	a	a	b	-	a	a	b	a	-	a	b	-	a	-	-	a	-	-	-	-	a	-	a	-	b	b	a	b	a	b	b	a	a	-	-	a	-	a	a	-	-	a	a	b	b	b	b	a	-	a	-	a	a	a	a	-	a	a	-	a	-	a	a	-	a	b	-	-	-	a	-	-	-	b	a	a	b	a	a	a	-	a	a	a	-	a	a	-	-	-	-	a	b	a	-	a	a	b	b	a	-	b	a	-	-	-	a	b	b	a	a
Lcu.2RBY.Chr5_432844761	LG1	209.711	a	b	a	a	a	a	b	-	a	b	a	-	a	b	a	a	a	-	-	a	b	b	-	-	a	a	-	b	-	a	a	b	-	-	-	a	a	a	a	-	-	b	-	-	b	-	-	-	a	a	b	b	-	a	a	a	a	a	a	a	a	a	b	-	a	a	b	a	-	a	b	-	a	-	-	a	-	-	-	-	a	-	a	-	b	b	a	b	a	b	b	a	a	-	-	a	-	a	a	-	-	a	-	b	b	b	b	a	-	a	-	a	a	a	a	-	a	a	-	a	-	a	a	-	a	b	-	-	-	a	-	-	-	b	a	a	b	a	a	a	-	a	a	a	-	a	a	-	-	-	-	a	b	a	-	a	a	b	b	a	-	b	a	-	-	-	a	b	b	a	a
Lcu.2RBY.Chr5_432844790	LG1	209.711	a	b	a	a	a	a	b	-	a	b	a	-	a	b	a	a	a	-	-	a	b	b	-	-	a	a	-	b	-	a	a	b	-	-	-	a	a	a	a	-	-	b	-	-	b	-	-	-	a	a	b	b	-	a	a	a	a	a	a	a	a	a	b	-	a	a	b	a	-	a	b	-	a	-	-	a	-	-	-	-	a	-	a	-	b	b	a	b	a	b	b	a	a	-	-	a	-	a	a	-	-	a	-	b	b	b	b	a	-	a	-	a	a	a	a	-	a	a	-	a	-	a	a	-	a	b	-	-	-	a	-	-	-	b	a	a	b	a	a	a	-	a	a	a	-	a	a	-	-	-	-	a	b	a	-	a	a	b	b	a	-	b	a	-	-	-	a	b	b	a	a
Lcu.2RBY.Chr5_434795593	LG1	209.711	a	b	a	a	a	a	b	-	a	b	a	-	a	b	a	a	a	-	-	a	b	b	-	-	a	a	-	b	-	a	a	b	-	-	-	a	a	a	a	-	-	b	-	-	b	-	-	-	a	a	b	b	-	a	a	a	a	a	a	a	a	a	b	-	a	a	b	a	-	a	b	-	a	-	-	a	-	-	-	-	a	-	a	-	b	b	a	b	a	b	b	a	a	-	-	a	-	a	a	-	-	a	a	b	b	b	b	a	-	a	-	a	a	a	a	-	a	a	-	a	-	a	a	-	a	b	-	-	-	a	-	-	-	b	a	a	b	a	a	a	-	a	a	a	-	a	a	-	-	-	-	a	b	a	-	a	a	b	b	a	-	b	a	-	-	-	a	b	b	a	a
Lcu.2RBY.Chr5_437498792	LG1	209.711	a	-	a	a	a	a	b	-	a	b	a	-	a	b	a	a	a	-	-	a	b	b	-	-	a	a	-	b	-	a	a	-	-	-	-	a	a	a	a	-	-	b	-	-	b	-	-	-	a	a	b	b	-	a	a	a	a	a	a	a	a	a	b	-	a	a	b	a	-	a	b	-	-	-	-	a	-	-	-	-	a	-	a	-	b	b	a	b	a	b	-	a	a	-	-	a	-	a	a	-	-	a	a	b	b	b	b	a	-	a	-	a	a	a	a	-	a	a	-	a	-	a	a	-	a	b	-	-	-	a	-	-	-	b	a	a	b	a	a	a	-	a	a	a	-	a	a	-	-	-	-	a	-	a	-	a	a	b	b	a	-	b	a	-	-	-	a	b	b	a	a
Lcu.2RBY.Chr5_437498816	LG1	209.711	a	-	a	a	a	a	b	-	a	b	a	-	a	b	a	a	a	-	-	a	b	b	-	-	a	a	-	b	-	a	a	-	-	-	-	a	a	a	a	-	-	b	-	-	b	-	-	-	a	a	b	b	-	a	a	a	a	a	a	a	a	a	b	-	a	a	b	a	-	a	b	-	-	-	-	a	-	-	-	-	a	-	a	-	b	b	a	b	a	b	-	a	a	-	-	a	-	a	a	-	-	a	a	b	b	b	b	a	-	a	-	a	a	a	a	-	a	a	-	a	-	a	a	-	a	b	-	-	-	a	-	-	-	b	a	a	b	a	a	a	-	a	a	a	-	a	a	-	-	-	-	a	-	a	-	a	a	b	b	a	-	b	a	-	-	-	a	b	b	a	a
Lcu.2RBY.Chr5_438652716	LG1	209.711	a	b	a	a	a	a	b	-	a	b	a	-	a	b	a	a	a	-	-	a	b	b	-	-	a	a	-	b	-	a	a	b	-	-	-	a	a	a	a	-	-	b	-	-	b	-	-	-	a	a	b	b	-	a	a	a	a	a	a	a	a	a	b	-	a	a	b	a	-	a	b	-	a	-	-	a	-	-	-	-	a	-	a	-	b	b	a	b	a	b	b	a	a	-	-	a	-	a	a	-	-	a	a	b	b	b	b	a	-	a	-	a	a	a	a	-	a	a	-	a	-	a	a	-	a	b	-	-	-	a	-	-	-	b	a	a	b	a	a	a	-	a	a	a	-	a	a	-	-	-	-	a	b	a	-	a	a	b	b	a	-	b	a	-	-	-	a	b	b	a	a
Lcu.2RBY.Chr5_437727204	LG1	209.711	a	b	a	a	a	a	b	-	a	-	a	-	a	b	a	a	a	-	-	a	b	b	-	-	a	a	-	b	-	a	a	b	-	-	-	a	a	-	a	-	-	b	-	-	b	-	-	-	a	a	b	b	-	a	a	a	a	a	a	a	a	a	b	-	a	a	b	a	-	a	b	-	a	-	-	a	-	-	-	-	a	-	a	-	b	b	a	b	a	b	b	a	a	-	-	a	-	a	a	-	-	a	a	b	b	b	b	a	-	a	-	a	a	a	a	-	a	a	-	a	-	a	a	-	a	b	-	-	-	a	-	-	-	b	a	a	b	a	a	a	-	a	a	a	-	a	a	-	-	-	-	a	b	a	-	a	a	b	b	a	-	b	a	-	-	-	a	b	b	a	a
Lcu.2RBY.Chr5_437727215	LG1	209.711	a	b	a	a	a	a	b	-	a	-	a	-	a	b	a	a	a	-	-	a	b	b	-	-	a	a	-	b	-	a	a	b	-	-	-	a	a	-	a	-	-	b	-	-	b	-	-	-	a	a	b	b	-	a	a	a	a	a	a	a	a	a	b	-	a	a	b	a	-	a	b	-	a	-	-	a	-	-	-	-	a	-	a	-	b	b	a	b	a	b	b	a	a	-	-	a	-	a	a	-	-	a	a	b	b	b	b	a	-	a	-	a	a	a	a	-	a	a	-	a	-	a	a	-	a	b	-	-	-	a	-	-	-	b	a	a	b	a	a	a	-	a	a	a	-	a	a	-	-	-	-	a	b	a	-	a	a	b	b	a	-	b	a	-	-	-	a	b	b	a	a
Lcu.2RBY.Chr5_437727286	LG1	209.711	a	b	a	a	a	a	b	-	a	-	a	-	a	b	a	a	a	-	-	a	b	b	-	-	a	a	-	b	-	a	a	b	-	-	-	a	a	-	a	-	-	b	-	-	b	-	-	-	a	a	b	b	-	a	a	a	a	a	a	a	a	a	b	-	a	a	b	a	-	a	b	-	a	-	-	a	-	-	-	-	a	-	a	-	b	b	a	b	a	b	b	a	a	-	-	a	-	a	a	-	-	a	a	b	b	b	b	a	-	a	-	a	a	a	a	-	a	a	-	a	-	a	a	-	a	b	-	-	-	a	-	-	-	b	a	a	b	a	a	a	-	a	a	a	-	a	a	-	-	-	-	a	b	a	-	a	a	b	b	a	-	b	a	-	-	-	a	b	b	a	a
Lcu.2RBY.Chr5_438652546	LG1	209.711	a	b	a	a	a	a	b	-	a	-	a	-	a	b	a	a	a	-	-	a	b	b	-	-	a	a	-	b	-	a	a	b	-	-	-	a	a	a	a	-	-	b	-	-	b	-	-	-	a	a	b	b	-	a	a	a	a	a	a	a	a	a	b	-	a	a	b	a	-	a	b	-	a	-	-	a	-	-	-	-	a	-	a	-	b	b	a	b	a	b	b	a	a	-	-	a	-	a	a	-	-	a	a	b	b	b	b	a	-	a	-	a	a	a	a	-	a	a	-	a	-	a	a	-	a	b	-	-	-	a	-	-	-	b	a	a	b	a	a	a	-	a	a	a	-	a	a	-	-	-	-	a	b	a	-	a	a	b	b	a	-	b	a	-	-	-	a	b	b	a	a
Lcu.2RBY.Chr5_438652686	LG1	209.711	a	b	a	a	a	a	b	-	a	-	a	-	a	b	a	a	a	-	-	a	b	b	-	-	a	a	-	b	-	a	a	b	-	-	-	a	a	a	a	-	-	b	-	-	b	-	-	-	a	a	b	b	-	a	a	a	a	a	a	a	a	a	b	-	a	a	b	a	-	a	b	-	a	-	-	a	-	-	-	-	a	-	a	-	b	b	a	b	a	b	b	a	a	-	-	a	-	a	a	-	-	a	a	b	b	b	b	a	-	a	-	a	a	a	a	-	a	a	-	a	-	a	a	-	a	b	-	-	-	a	-	-	-	b	a	a	b	a	a	a	-	a	a	a	-	a	a	-	-	-	-	a	b	a	-	a	a	b	b	a	-	b	a	-	-	-	a	b	b	a	a
Lcu.2RBY.Chr5_438652702	LG1	209.711	a	b	a	a	a	a	b	-	a	-	a	-	a	b	a	a	a	-	-	a	b	b	-	-	a	a	-	b	-	a	a	b	-	-	-	a	a	a	a	-	-	b	-	-	b	-	-	-	a	a	b	b	-	a	a	a	a	a	a	a	a	a	b	-	a	a	b	a	-	a	b	-	a	-	-	a	-	-	-	-	a	-	a	-	b	b	a	b	a	b	b	a	a	-	-	a	-	a	a	-	-	a	a	b	b	b	b	a	-	a	-	a	a	a	a	-	a	a	-	a	-	a	a	-	a	b	-	-	-	a	-	-	-	b	a	a	b	a	a	a	-	a	a	a	-	a	a	-	-	-	-	a	b	a	-	a	a	b	b	a	-	b	a	-	-	-	a	b	b	a	a
Lcu.2RBY.Chr5_434524862	LG1	209.711	a	b	a	a	a	a	b	-	a	b	a	-	a	b	a	a	a	-	-	a	b	b	-	-	a	a	-	b	-	a	a	b	-	-	-	a	a	a	a	-	-	b	-	-	b	-	-	-	a	a	b	b	-	a	a	a	a	a	a	a	a	a	b	-	a	a	b	a	-	a	b	-	-	-	-	a	-	-	-	-	a	-	a	-	b	b	a	b	a	b	b	a	a	-	-	a	-	a	a	-	-	-	a	b	b	b	-	a	-	a	-	a	a	a	a	-	a	a	-	a	-	a	a	-	a	b	-	-	-	a	-	-	-	b	a	a	b	a	a	a	-	a	a	a	-	a	a	-	-	-	-	a	b	a	-	a	a	b	b	a	-	b	a	-	-	-	a	b	b	a	a
Lcu.2RBY.Chr5_436527654	LG1	209.711	a	b	a	a	a	a	b	-	a	b	a	-	-	b	a	a	a	-	-	a	b	b	-	-	a	a	-	b	-	-	a	b	-	-	-	a	a	-	a	-	-	b	-	-	b	-	-	-	a	a	b	b	-	a	a	a	a	a	a	a	a	a	b	a	a	a	b	a	-	a	b	-	-	-	-	a	-	-	-	-	a	-	a	-	b	b	a	b	-	b	b	a	a	-	-	a	-	a	a	-	-	a	a	b	b	b	-	a	-	a	-	a	-	-	a	-	a	a	-	a	-	a	a	-	a	b	-	-	-	a	-	-	-	b	a	a	b	a	a	a	-	a	a	a	-	a	a	-	-	-	-	a	b	a	-	a	a	b	b	a	-	b	a	-	-	-	a	b	b	a	a
Lcu.2RBY.Chr5_436358490	LG1	209.711	a	b	a	a	a	a	b	-	a	b	a	-	a	b	a	a	a	-	-	a	b	-	-	-	a	a	-	b	-	a	a	b	-	-	-	a	a	a	a	-	-	b	-	-	b	-	-	-	a	a	b	b	-	a	a	a	a	a	a	a	a	a	b	-	a	a	b	a	-	a	b	-	a	-	-	a	-	-	-	-	a	-	a	-	b	b	a	b	a	b	b	a	a	-	-	a	-	a	a	-	-	a	a	b	b	b	b	a	-	a	-	a	a	a	a	-	a	a	-	a	-	a	a	-	a	b	-	-	a	a	-	-	-	b	a	a	b	a	a	a	-	a	a	a	-	a	a	-	-	-	-	a	b	a	a	a	a	b	b	a	-	b	a	-	-	-	a	b	b	a	a
Lcu.2RBY.Chr5_436022722	LG1	209.711	a	b	a	a	a	-	b	-	a	b	a	-	a	b	a	a	a	-	-	a	b	b	-	-	a	a	-	b	-	a	a	b	-	-	-	a	a	-	a	-	-	b	-	-	b	-	-	-	a	a	b	b	-	a	a	a	a	a	a	a	a	a	b	-	a	a	b	a	-	a	b	-	a	-	-	a	-	-	-	-	a	-	a	-	-	b	a	b	a	b	b	a	a	-	-	a	-	a	a	-	-	a	a	b	b	b	b	a	-	a	-	a	a	a	a	-	a	a	-	a	-	a	a	-	a	b	-	-	-	a	-	-	-	b	a	a	b	a	a	a	-	a	a	a	b	a	-	-	-	-	-	a	b	-	-	a	a	b	b	a	-	b	-	-	-	-	a	b	b	a	a
Lcu.2RBY.Chr5_436022763	LG1	209.711	a	b	a	a	a	-	b	-	a	b	a	-	a	b	a	a	a	-	-	a	b	b	-	-	a	a	-	b	-	a	a	b	-	-	-	a	a	-	a	-	-	b	-	-	b	-	-	-	a	a	b	b	-	a	a	a	a	a	a	a	a	a	b	-	a	a	b	a	-	a	b	-	a	-	-	a	-	-	-	-	a	-	a	-	-	b	a	b	a	b	b	a	a	-	-	a	-	a	a	-	-	a	a	b	b	b	b	a	-	a	-	a	a	a	a	-	a	a	-	a	-	a	a	-	a	b	-	-	-	a	-	-	-	b	a	a	b	a	a	a	-	a	a	a	b	a	-	-	-	-	-	a	b	-	-	a	a	b	b	a	-	b	-	-	-	-	a	b	b	a	a
Lcu.2RBY.Chr4_195348419	LG1	227.491	a	b	a	a	a	a	b	-	a	b	a	-	a	b	a	a	a	-	-	a	b	b	-	-	a	a	-	b	-	a	a	b	-	-	-	a	a	a	a	-	-	b	-	-	b	-	-	-	a	a	b	b	-	a	a	a	a	a	a	a	a	a	b	b	a	a	b	a	-	a	b	-	-	-	-	a	-	-	-	-	a	-	a	-	b	b	a	-	a	b	b	a	a	-	-	a	-	a	a	-	-	a	-	b	-	-	-	a	-	a	-	a	a	a	a	-	a	a	-	a	-	a	a	-	a	b	-	-	-	a	-	-	-	b	a	a	b	a	a	a	-	a	a	a	-	a	a	-	-	-	-	a	b	a	a	a	a	b	b	a	-	b	a	-	-	-	a	b	b	a	a
Lcu.2RBY.Chr4_195348509	LG1	227.491	a	b	a	a	a	a	b	-	a	b	a	-	a	b	a	a	a	-	-	a	b	b	-	-	a	a	-	b	-	a	a	b	-	-	-	a	a	a	a	-	-	b	-	-	b	-	-	-	a	a	b	b	-	-	a	a	a	a	a	a	a	a	b	b	a	a	b	a	-	a	b	-	-	-	-	a	-	-	-	-	a	-	a	-	b	b	a	-	a	b	b	a	a	-	-	a	-	a	a	-	-	a	-	b	-	-	-	a	-	a	-	a	a	a	a	-	a	a	-	a	-	a	a	-	a	b	-	-	-	a	-	-	-	b	a	a	b	a	a	a	-	a	a	a	-	a	a	-	-	-	-	a	b	a	a	a	a	b	b	a	-	b	a	-	-	-	a	b	b	a	a
Lcu.2RBY.Chr4_195348670	LG1	227.491	a	b	a	a	a	a	b	-	a	b	a	-	a	b	a	a	a	-	-	a	b	b	-	-	a	a	-	b	-	a	a	b	-	-	-	a	a	a	a	-	-	b	-	-	b	-	-	-	a	a	b	b	-	a	a	a	a	a	a	a	a	a	b	b	a	a	b	a	-	a	b	-	-	-	-	a	-	-	-	-	a	-	a	-	b	b	a	-	a	b	b	a	a	-	-	a	-	a	a	-	-	a	-	b	-	-	-	a	-	a	-	a	a	a	a	-	a	a	-	a	-	a	a	-	a	b	-	-	-	a	-	-	-	b	a	a	b	a	a	a	-	a	a	a	-	a	a	-	-	-	-	a	b	a	a	a	a	b	b	a	-	b	a	-	-	-	a	b	b	a	a
Lcu.2RBY.Chr5_427570327	LG1	227.491	a	b	a	a	a	a	b	-	a	-	a	-	a	b	a	a	a	-	-	a	b	b	-	-	a	a	-	b	-	a	a	b	-	-	-	a	a	a	a	-	-	b	-	-	b	-	-	-	a	a	b	b	-	a	a	a	a	a	a	a	a	a	b	-	a	a	b	a	-	a	b	-	-	-	-	a	-	-	-	-	a	-	a	-	b	b	a	a	a	b	b	a	a	-	-	a	-	a	a	-	-	-	-	b	b	b	b	a	-	a	-	a	-	a	a	-	a	a	-	a	-	a	a	-	a	b	-	-	-	a	-	-	-	b	a	a	b	a	a	a	-	a	a	a	-	a	a	-	-	-	-	a	b	a	-	a	a	b	b	a	-	b	a	-	-	-	a	-	b	a	a
Lcu.2RBY.Chr5_430774018	LG1	227.491	a	b	a	a	a	a	b	-	a	-	a	-	a	b	a	a	a	-	-	a	b	b	-	-	a	a	-	b	-	a	a	b	-	-	-	a	a	a	a	-	-	b	-	-	b	-	-	-	a	a	b	b	-	a	a	a	a	a	a	a	a	a	b	-	a	a	b	a	-	a	b	-	a	-	-	a	-	-	-	-	a	-	a	-	b	b	a	a	a	b	b	a	a	-	-	a	-	a	a	-	-	a	a	b	b	b	b	a	-	a	-	a	a	a	a	-	a	a	-	a	-	a	a	-	a	b	-	-	-	a	-	-	-	b	a	a	b	a	a	a	-	a	a	a	-	a	a	-	-	-	-	a	b	a	-	a	a	b	b	a	-	b	a	-	-	-	a	-	b	a	a
Lcu.2RBY.Chr5_431450033	LG1	227.491	a	b	a	a	a	a	b	-	a	-	a	-	a	b	a	a	a	-	-	a	b	b	-	-	a	a	-	b	-	a	a	b	-	-	-	a	a	a	a	-	-	b	-	-	b	-	-	-	a	a	b	b	-	a	a	a	a	a	a	a	a	a	b	-	a	a	b	a	-	a	b	-	a	-	-	a	-	-	-	-	a	-	a	-	b	b	a	a	a	b	b	a	a	-	-	a	-	a	a	-	-	a	b	b	b	b	b	a	-	a	-	a	a	a	a	-	a	a	-	a	-	a	a	-	a	b	-	-	-	a	-	-	-	b	a	a	b	a	a	a	-	a	a	a	-	a	a	-	-	-	-	a	b	a	-	a	a	b	b	a	-	b	a	-	-	-	a	-	b	a	a
Lcu.2RBY.Chr5_431450122	LG1	227.491	a	b	a	a	a	a	b	-	a	-	a	-	a	b	a	a	a	-	-	a	b	b	-	-	a	a	-	b	-	a	a	b	-	-	-	a	a	a	a	-	-	b	-	-	b	-	-	-	a	a	b	b	-	a	a	a	a	a	a	a	a	a	b	-	a	a	b	a	-	a	b	-	a	-	-	a	-	-	-	-	a	-	a	-	b	b	a	a	a	b	b	a	a	-	-	a	-	a	a	-	-	a	a	b	b	b	b	a	-	a	-	a	a	a	a	-	a	a	-	a	-	a	a	-	a	b	-	-	-	a	-	-	-	b	a	a	b	a	a	a	-	a	a	a	-	a	a	-	-	-	-	a	b	a	-	a	a	b	b	a	-	b	a	-	-	-	a	-	b	a	a
Lcu.2RBY.Chr5_431758516	LG1	227.491	a	b	a	a	a	a	b	-	a	-	a	-	a	b	a	a	a	-	-	a	b	b	-	-	a	a	-	b	-	a	a	b	-	-	-	a	a	a	a	-	-	b	-	-	b	-	-	-	a	a	b	b	-	a	a	a	a	a	a	a	a	a	b	-	a	a	b	a	-	a	b	-	a	-	-	a	-	-	-	-	a	-	a	-	b	b	a	a	a	b	b	a	a	-	-	a	-	a	a	-	-	a	a	b	b	b	b	a	-	a	-	a	a	a	a	-	a	a	-	a	-	a	a	-	a	b	-	-	-	a	-	-	-	b	a	a	b	a	a	a	-	a	a	a	-	a	a	-	-	-	-	a	b	a	-	a	a	b	b	a	-	b	a	-	-	-	a	b	b	a	a
Lcu.2RBY.Chr5_437727376	LG1	227.491	a	b	a	a	a	a	b	-	a	-	a	-	a	b	a	a	a	-	-	a	b	b	-	-	a	a	-	b	-	a	a	b	-	-	-	a	a	-	a	-	-	b	-	-	b	-	-	-	a	a	b	b	-	a	a	a	a	a	a	a	a	a	b	-	a	a	b	a	-	a	b	-	a	-	-	a	-	-	-	-	a	-	a	-	b	b	a	b	a	b	b	a	a	-	-	a	-	a	a	-	-	a	b	b	b	b	b	a	-	a	-	a	a	a	a	-	a	a	-	a	-	a	a	-	a	b	-	-	-	a	-	-	-	b	a	a	b	a	a	a	-	a	a	a	-	a	a	-	-	-	-	a	b	a	-	a	a	b	b	a	-	b	a	-	-	-	a	b	b	a	a
Lcu.2RBY.Chr5_439164751	LG1	227.491	a	b	a	a	a	a	b	-	a	-	a	-	a	b	a	a	a	-	-	a	b	b	-	-	a	a	-	-	-	a	a	b	-	-	-	a	a	-	a	-	-	b	-	-	b	-	-	-	a	-	b	b	-	a	a	a	a	a	a	a	a	a	b	b	a	a	b	a	-	a	b	-	-	-	-	a	-	-	-	-	a	-	a	-	b	b	a	b	a	b	b	a	a	-	-	a	-	a	a	-	-	a	-	b	-	b	b	a	-	a	-	a	a	a	a	-	a	a	-	a	-	a	a	-	a	b	-	-	-	a	-	-	-	b	a	a	b	a	a	a	-	a	a	a	-	a	a	-	-	-	-	a	-	a	-	a	a	b	b	a	-	b	a	-	-	-	a	b	b	a	a
Lcu.2RBY.Chr5_439164910	LG1	227.491	a	b	a	a	a	a	b	-	a	-	a	-	a	b	a	a	a	-	-	a	b	b	-	-	a	a	-	-	-	a	a	b	-	-	-	a	a	-	a	-	-	b	-	-	b	-	-	-	a	-	b	b	-	a	a	a	a	a	a	a	a	a	b	b	a	a	b	a	-	a	b	-	-	-	-	a	-	-	-	-	a	-	a	-	-	b	a	b	a	b	b	a	a	-	-	a	-	a	a	-	-	a	-	b	-	b	b	a	-	a	-	a	a	a	a	-	a	a	-	a	-	a	a	-	a	b	-	-	-	a	-	-	-	b	a	a	b	a	a	a	-	a	a	a	-	a	a	-	-	-	-	a	b	a	-	a	a	b	b	a	-	b	a	-	-	-	a	b	b	a	a
Lcu.2RBY.Chr5_439164920	LG1	227.491	a	b	a	a	a	a	b	-	a	-	a	-	a	b	a	a	a	-	-	a	b	b	-	-	a	a	-	-	-	a	a	b	-	-	-	a	a	-	a	-	-	b	-	-	b	-	-	-	a	-	b	b	-	a	a	a	a	a	a	a	a	a	b	b	a	a	b	a	-	a	b	-	-	-	-	a	-	-	-	-	a	-	a	-	b	b	a	b	a	b	b	a	a	-	-	a	-	a	a	-	-	a	-	b	-	b	b	a	-	a	-	a	a	a	a	-	a	a	-	a	-	a	a	-	a	b	-	-	-	a	-	-	-	b	a	a	b	a	a	a	-	a	a	a	-	a	a	-	-	-	-	a	b	a	-	a	a	b	b	a	-	b	a	-	-	-	a	b	b	a	a
Lcu.2RBY.Chr5_439164934	LG1	227.491	a	b	a	a	a	a	b	-	a	-	a	-	a	b	a	a	a	-	-	a	b	b	-	-	a	a	-	-	-	a	a	b	-	-	-	a	a	-	a	-	-	b	-	-	b	-	-	-	a	-	b	b	-	a	a	a	a	a	a	a	a	a	b	b	a	a	b	a	-	a	b	-	-	-	-	a	-	-	-	-	a	-	a	-	b	b	a	b	a	b	b	a	a	-	-	a	-	a	a	-	-	a	-	b	-	b	b	a	-	a	-	a	a	a	a	-	a	a	-	a	-	a	a	-	a	b	-	-	-	a	-	-	-	b	a	a	b	a	a	a	-	a	a	a	-	a	a	-	-	-	-	a	b	a	-	a	a	b	b	a	-	b	a	-	-	-	a	b	b	a	a
Lcu.2RBY.Chr5_439164949	LG1	227.491	a	b	a	a	a	a	b	-	a	-	a	-	a	b	a	a	a	-	-	a	b	b	-	-	a	a	-	-	-	a	a	b	-	-	-	a	a	-	a	-	-	b	-	-	b	-	-	-	a	-	b	b	-	-	a	a	a	a	a	a	a	a	b	b	a	a	b	a	-	a	b	-	-	-	-	a	-	-	-	-	a	-	a	-	b	b	a	b	a	b	b	a	a	-	-	a	-	a	a	-	-	a	-	b	-	b	b	a	-	a	-	a	a	a	a	-	a	a	-	a	-	a	a	-	a	b	-	-	-	a	-	-	-	b	a	a	b	a	a	a	-	a	a	a	-	a	a	-	-	-	-	a	b	a	-	a	a	b	b	a	-	b	a	-	-	-	a	b	b	a	a
Lcu.2RBY.Chr1_3534925	LG1	227.491	a	b	a	a	a	a	b	-	a	b	a	-	a	b	a	a	a	-	-	a	b	b	-	-	a	a	-	b	-	a	a	b	-	-	-	a	a	a	a	-	-	b	-	-	b	-	-	-	a	a	b	b	-	a	a	a	a	a	a	a	a	a	b	b	a	a	b	a	-	a	b	-	-	-	-	a	-	-	-	-	a	-	a	-	b	b	a	b	a	b	b	a	a	-	-	a	-	a	a	-	-	a	a	b	b	b	b	a	-	a	-	a	a	-	a	-	a	a	-	a	-	a	a	-	a	b	-	-	-	a	-	-	-	b	a	a	b	a	a	a	-	a	a	a	-	a	a	-	-	-	-	a	b	a	-	a	a	b	b	a	-	b	a	-	-	-	a	b	b	a	a
Lcu.2RBY.Chr1_3534937	LG1	227.491	a	b	a	a	a	a	b	-	a	b	a	-	a	b	a	a	a	-	-	a	b	b	-	-	a	a	-	b	-	a	a	b	-	-	-	a	a	a	a	-	-	b	-	-	b	-	-	-	a	a	b	b	-	a	a	a	a	a	a	a	a	a	b	b	a	a	b	a	-	a	b	-	-	-	-	a	-	-	-	-	a	-	a	-	b	b	a	b	a	b	b	a	a	-	-	a	-	a	a	-	-	a	a	b	b	b	b	a	-	a	-	a	a	-	a	-	a	a	-	a	-	a	a	-	a	b	-	-	-	a	-	-	-	b	a	a	b	a	a	a	-	a	a	a	-	a	a	-	-	-	-	a	b	a	-	a	a	b	b	a	-	b	a	-	-	-	a	b	b	a	a
Lcu.2RBY.Chr1_51555585	LG1	227.491	a	b	a	a	a	a	-	-	a	-	a	-	a	-	a	a	a	-	-	a	b	b	-	a	a	a	-	b	-	a	a	-	-	-	-	a	a	a	a	-	a	b	-	-	b	-	-	-	a	a	b	b	-	a	a	a	a	a	a	a	a	a	b	b	a	a	b	a	-	a	b	-	a	-	-	a	-	-	-	-	a	-	a	-	b	b	a	b	a	b	b	a	a	-	-	a	-	a	a	-	-	a	a	b	b	b	b	a	-	a	-	a	a	a	a	-	a	a	-	a	-	a	a	-	a	b	-	-	-	a	-	-	-	b	a	a	b	a	a	a	-	a	a	a	-	a	a	-	-	-	-	a	-	a	-	a	a	b	b	a	-	b	a	-	-	-	a	b	b	a	a
Lcu.2RBY.Chr1_51555588	LG1	227.491	a	b	a	a	a	a	-	-	a	-	a	-	a	-	a	a	a	-	-	a	b	b	-	a	a	a	-	b	-	a	a	-	-	-	-	a	a	a	a	-	a	b	-	-	b	-	-	-	a	a	b	b	-	a	a	a	a	a	a	a	a	a	b	b	a	a	b	a	-	a	b	-	a	-	-	a	-	-	-	-	a	-	a	-	b	b	a	b	a	b	b	a	a	-	-	a	-	a	a	-	-	a	a	b	b	b	b	a	-	a	-	a	a	a	a	-	a	a	-	a	-	a	a	-	a	b	-	-	-	a	-	-	-	b	a	a	b	a	a	a	-	a	a	a	-	a	a	-	-	-	-	a	-	a	-	a	a	b	b	a	-	b	a	-	-	-	a	b	b	a	a
Lcu.2RBY.Chr1_51555605	LG1	227.491	a	b	a	a	a	a	-	-	a	-	a	-	a	-	a	a	a	-	-	a	b	b	-	a	a	a	-	b	-	a	a	-	-	-	-	a	a	a	a	-	a	b	-	-	b	-	-	-	a	a	b	b	-	a	a	a	a	a	a	a	a	a	b	b	a	a	b	a	-	a	b	-	a	-	-	a	-	-	-	-	a	-	a	-	b	b	a	b	a	b	b	a	a	-	-	a	-	a	a	-	-	a	a	b	b	b	b	a	-	a	-	a	a	a	a	-	a	a	-	a	-	a	a	-	a	b	-	-	-	a	-	-	-	b	a	a	b	a	a	a	-	a	a	a	-	a	a	-	-	-	-	a	-	a	-	a	a	b	b	a	-	b	a	-	-	-	a	b	b	a	a
Lcu.2RBY.Chr1_51555612	LG1	227.491	a	b	a	a	a	a	-	-	a	-	a	-	a	-	a	a	a	-	-	a	b	b	-	a	a	a	-	b	-	a	a	-	-	-	-	a	a	a	a	-	a	b	-	-	b	-	-	-	a	a	b	b	-	a	a	a	a	a	a	a	a	a	b	b	a	a	b	a	-	a	b	-	a	-	-	a	-	-	-	-	a	-	a	-	b	b	a	b	a	b	b	a	a	-	-	a	-	a	a	-	-	a	a	b	b	b	b	a	-	a	-	a	a	a	a	-	a	a	-	a	-	a	a	-	a	b	-	-	-	a	-	-	-	b	a	a	b	a	a	a	-	a	a	a	-	a	a	-	-	-	-	a	-	a	-	a	a	b	b	a	-	b	a	-	-	-	a	b	b	a	a
Lcu.2RBY.Chr1_51555651	LG1	227.491	a	b	a	a	a	a	-	-	a	-	a	-	a	-	a	a	a	-	-	a	b	b	-	a	a	a	-	b	-	a	a	-	-	-	-	a	a	a	a	-	a	b	-	-	b	-	-	-	a	a	b	b	-	a	a	a	a	a	a	a	a	a	b	b	a	a	b	a	-	a	b	-	a	-	-	a	-	-	-	-	a	-	a	-	b	b	a	b	a	b	b	a	a	-	-	a	-	a	a	-	-	a	a	b	b	b	b	a	-	a	-	a	a	a	a	-	a	a	-	a	-	a	a	-	a	b	-	-	-	a	-	-	-	b	a	a	b	a	a	a	-	a	a	a	-	a	a	-	-	-	-	a	-	a	-	a	a	b	b	a	-	b	a	-	-	-	a	b	b	a	a
Lcu.2RBY.Chr1_51555744	LG1	227.491	a	b	a	a	a	a	b	-	a	-	a	-	a	-	a	a	a	-	-	a	b	b	-	-	a	a	-	b	-	a	a	b	-	-	-	a	a	a	a	-	-	b	-	-	b	-	-	-	a	a	b	b	-	a	a	a	a	a	a	a	a	a	b	b	a	a	b	a	-	a	b	-	a	-	-	a	-	-	-	-	a	-	a	-	b	b	a	b	a	b	b	a	a	-	-	a	-	a	a	-	-	a	a	b	b	b	b	a	-	a	-	a	a	a	a	-	a	a	-	a	-	a	a	-	a	b	-	-	-	a	-	-	-	b	a	a	b	a	a	a	-	a	a	a	-	a	a	-	-	-	-	a	-	a	-	a	a	b	b	a	-	b	a	-	-	-	a	b	b	a	a
Lcu.2RBY.Chr1_65008434	LG1	227.491	a	b	a	a	a	-	b	-	a	b	a	-	a	b	a	a	a	-	-	-	b	b	-	-	a	a	-	b	-	a	a	b	-	-	-	a	a	-	a	-	-	b	-	-	b	-	-	-	a	a	b	b	-	a	a	a	a	a	a	a	a	a	b	b	a	a	-	a	-	a	b	-	a	-	-	a	-	-	-	-	a	-	a	-	b	b	a	b	a	b	-	a	a	-	-	a	-	a	a	-	-	a	a	b	b	b	b	a	-	a	-	a	a	a	a	-	a	a	-	a	-	a	a	-	a	b	-	-	-	a	-	-	-	b	a	a	b	a	a	a	-	a	a	a	-	a	a	-	-	-	-	a	-	a	-	a	a	b	b	a	-	b	a	-	-	-	a	b	b	a	a
Lcu.2RBY.Chr1_108097586	LG1	227.491	a	b	a	a	a	a	b	-	a	-	a	-	a	b	a	a	a	-	-	a	b	b	-	-	a	a	-	b	-	a	a	b	-	-	-	a	a	a	a	-	-	b	-	-	b	-	-	-	a	a	b	b	-	a	a	a	a	a	a	a	a	a	b	b	a	a	b	a	-	a	b	-	a	-	-	a	-	-	-	-	a	-	a	-	b	b	a	b	a	b	b	a	a	-	-	a	-	a	a	-	-	a	a	b	b	b	b	a	-	a	-	a	a	a	a	-	a	a	-	a	-	a	a	-	a	b	-	-	-	a	-	-	-	b	a	a	b	a	a	a	-	a	a	a	-	a	a	-	-	-	-	a	-	a	-	a	a	b	b	a	-	b	a	-	-	-	a	b	b	a	a
Lcu.2RBY.Chr1_108097655	LG1	227.491	a	b	a	a	a	a	b	-	a	-	a	-	a	b	a	a	a	-	-	a	b	b	-	-	a	a	-	b	-	a	a	b	-	-	-	a	a	a	a	-	-	b	-	-	b	-	-	-	a	a	b	b	-	a	a	a	a	a	a	a	a	a	b	b	a	a	b	a	-	a	b	-	a	-	-	a	-	-	-	-	a	-	a	-	b	b	a	b	a	b	b	a	a	-	-	a	-	a	a	-	-	a	a	b	b	b	b	a	-	a	-	a	a	a	a	-	a	a	-	a	-	a	a	-	a	b	-	-	-	a	-	-	-	b	a	a	b	a	a	a	-	a	a	a	-	a	a	-	-	-	-	a	-	a	-	a	a	b	b	a	-	b	a	-	-	-	a	b	b	a	a
Lcu.2RBY.Chr1_108097661	LG1	227.491	a	b	a	a	a	a	b	-	a	-	a	-	a	b	a	a	a	-	-	a	b	b	-	-	a	a	-	b	-	a	a	b	-	-	-	a	a	a	a	-	-	b	-	-	b	-	-	-	a	a	b	b	-	a	a	a	a	a	a	a	a	a	b	b	a	a	b	a	-	a	b	-	a	-	-	a	-	-	-	-	a	-	a	-	b	b	a	b	a	b	b	a	a	-	-	a	-	a	a	-	-	a	a	b	b	b	b	a	-	a	-	a	a	a	a	-	a	a	-	a	-	a	a	-	a	b	-	-	-	a	-	-	-	b	a	a	b	a	a	a	-	a	a	a	-	a	a	-	-	-	-	a	-	a	-	a	a	b	b	a	-	b	a	-	-	-	a	b	b	a	a
Lcu.2RBY.Chr1_111525818	LG1	227.491	a	b	a	a	a	a	b	-	a	-	a	-	a	b	a	a	a	-	-	a	b	b	-	-	a	a	-	b	-	a	a	b	-	-	-	a	a	a	a	-	-	b	-	-	b	-	-	-	a	a	b	b	-	a	a	a	a	a	a	a	a	a	b	b	a	a	b	a	a	a	b	-	a	-	-	a	-	-	-	-	a	-	a	-	b	b	a	b	a	b	b	a	a	-	-	a	-	a	a	-	-	a	a	b	b	b	b	a	-	a	-	a	a	a	a	-	a	a	-	a	-	a	a	-	a	b	-	-	-	a	-	-	-	b	a	a	b	a	a	a	-	a	a	a	-	a	a	-	-	-	-	a	b	a	-	a	a	b	b	a	-	b	a	-	-	-	a	b	b	a	a
Lcu.2RBY.Chr1_114274264	LG1	227.491	a	b	a	a	a	a	b	-	a	b	a	-	-	b	a	a	a	-	-	a	b	b	-	-	a	a	-	b	-	a	a	b	-	-	-	a	-	-	a	-	-	b	-	-	b	-	-	-	a	a	b	b	-	a	a	a	a	a	a	a	a	a	b	b	a	a	b	a	-	a	b	-	-	-	-	a	-	-	-	-	a	-	a	-	b	b	a	b	a	b	b	a	a	-	-	a	-	a	a	-	-	a	a	b	-	-	b	a	-	a	-	a	-	a	a	-	a	a	-	a	-	a	a	-	a	b	-	-	-	a	-	-	-	b	a	a	b	a	a	a	-	a	a	a	-	a	a	-	-	-	-	-	-	a	-	a	a	b	b	a	-	b	a	-	-	-	a	b	b	a	a
Lcu.2RBY.Chr1_114274446	LG1	227.491	a	b	a	a	a	a	b	-	a	b	a	-	-	b	a	a	a	-	-	a	b	b	-	-	a	a	-	b	-	-	a	b	-	-	-	a	-	-	a	-	-	b	-	-	b	-	-	-	a	a	b	b	-	a	a	a	a	a	a	a	a	a	b	b	a	a	b	a	-	a	b	-	-	-	-	a	-	-	-	-	a	-	a	-	b	b	a	b	a	b	b	a	a	-	-	a	-	a	a	-	-	a	a	b	b	-	b	a	-	a	-	a	-	a	a	-	a	a	-	a	-	a	a	-	a	b	-	-	-	a	-	-	-	b	a	a	b	a	a	a	-	a	a	a	-	a	a	-	-	-	-	-	-	a	-	a	a	b	b	a	-	b	a	-	-	-	a	b	b	a	a
Lcu.2RBY.Chr1_156696215	LG1	227.491	a	b	a	a	a	a	b	-	a	b	a	-	a	b	a	a	a	-	-	a	b	b	-	-	a	a	-	b	-	a	a	b	-	-	-	a	a	a	a	-	-	b	-	-	b	-	-	-	a	a	b	b	-	a	a	a	a	a	a	a	a	a	b	b	a	a	b	a	-	a	b	-	-	-	-	a	-	-	-	-	a	-	a	-	b	b	a	b	a	b	b	a	a	-	-	a	-	a	a	-	-	a	a	b	b	b	b	a	-	a	-	a	a	a	a	-	a	a	-	a	-	a	a	-	a	b	-	-	-	a	-	-	-	b	a	a	b	a	a	a	-	a	a	a	-	a	a	-	-	-	-	a	b	a	-	a	a	b	b	a	-	b	a	-	-	-	a	b	b	a	a
Lcu.2RBY.Chr1_162425665	LG1	227.491	a	b	a	a	a	a	b	-	a	-	a	-	a	b	a	a	a	-	-	a	b	b	-	-	a	a	-	b	-	a	a	b	-	-	-	a	a	a	a	-	-	b	-	-	b	-	-	a	a	a	b	b	-	a	a	a	a	a	a	a	a	a	b	b	a	a	b	a	-	a	b	-	-	-	-	a	-	-	-	-	a	-	a	-	b	b	a	b	a	b	b	a	a	-	-	a	-	a	a	-	-	a	a	-	b	b	b	a	-	a	-	a	a	a	a	-	a	a	-	a	-	a	a	-	a	b	-	-	-	a	-	-	-	b	a	a	b	a	a	a	-	a	a	a	-	a	a	-	-	-	-	a	b	a	-	a	a	b	b	a	-	b	a	-	-	-	a	b	b	a	a
Lcu.2RBY.Chr1_162425789	LG1	227.491	a	b	a	a	a	a	b	-	a	-	a	-	a	b	a	a	a	-	-	a	b	b	-	-	a	a	-	b	-	a	a	b	-	-	-	a	a	a	a	-	-	b	-	-	b	-	-	-	a	a	b	b	-	a	a	a	a	a	a	a	a	a	b	b	a	a	b	a	-	a	b	-	-	-	-	a	-	-	-	-	a	-	a	-	b	b	a	b	a	b	b	a	a	-	-	a	-	a	a	-	-	a	a	-	b	b	b	a	-	a	-	a	a	a	a	-	a	a	-	a	-	a	a	-	a	b	-	-	-	a	-	-	-	b	a	a	b	a	a	a	-	a	a	a	-	a	a	-	-	-	-	a	b	a	-	a	a	b	b	a	-	b	a	-	-	-	a	b	b	a	a
Lcu.2RBY.Chr1_162546743	LG1	227.491	a	b	a	a	a	a	b	-	a	-	a	-	a	b	a	a	a	-	-	a	b	b	-	-	a	a	-	b	-	a	a	b	-	-	-	a	a	-	a	-	-	b	-	-	b	-	-	-	a	-	b	b	-	a	a	a	a	a	a	a	a	a	b	b	a	a	b	a	-	a	b	-	-	-	-	a	-	-	-	-	a	-	a	-	b	b	a	b	a	b	b	a	a	-	-	a	-	a	a	-	-	a	a	b	b	b	-	a	-	a	-	a	-	a	a	-	a	a	-	a	-	a	a	-	a	b	-	-	b	a	-	-	-	b	a	a	b	a	a	a	-	a	a	a	-	a	a	-	-	-	-	a	-	a	-	a	a	b	b	a	-	b	a	-	-	-	a	b	b	a	a
Lcu.2RBY.Chr1_162546945	LG1	227.491	a	b	a	a	a	a	b	-	a	-	a	-	a	b	a	a	a	-	-	a	b	b	-	-	a	a	-	b	-	a	a	b	-	-	-	a	a	-	a	-	-	b	-	-	b	-	-	-	a	-	b	b	-	a	a	a	a	a	a	a	a	a	b	b	a	a	b	a	-	a	b	-	-	-	-	a	-	-	-	-	a	-	a	-	b	b	a	b	a	b	b	a	a	-	-	a	-	a	a	-	-	a	a	b	b	b	-	a	-	a	-	a	-	a	a	-	a	a	-	a	-	a	a	-	a	b	-	-	b	a	-	-	-	b	a	a	b	a	a	a	-	a	a	a	-	a	a	-	-	-	-	a	-	a	-	a	a	b	b	a	-	b	a	-	-	-	a	b	b	a	a
Lcu.2RBY.Chr1_171778374	LG1	227.491	a	b	a	a	a	a	b	-	a	b	a	-	-	b	a	a	a	-	-	a	b	b	-	-	a	a	-	b	-	a	a	b	-	-	-	a	a	a	a	-	-	b	-	-	b	-	-	-	a	a	b	b	-	a	a	a	a	a	a	a	a	a	b	b	a	a	b	a	-	a	b	-	-	-	-	a	-	-	-	-	a	-	a	-	b	b	a	b	a	b	b	a	a	-	-	a	-	a	a	-	-	a	a	b	-	-	-	a	-	a	-	a	a	a	a	-	a	a	-	a	-	a	a	-	a	b	a	-	-	a	-	-	-	b	a	a	b	a	a	a	-	a	a	a	-	a	a	-	-	-	-	a	-	a	-	a	a	b	b	a	-	b	a	-	-	-	a	b	b	a	a
Lcu.2RBY.Chr1_171778389	LG1	227.491	a	b	a	a	a	a	b	-	a	b	a	-	-	b	a	a	a	-	-	a	b	b	-	-	a	a	-	b	-	a	a	b	-	-	-	a	a	a	a	-	-	b	-	-	b	-	-	-	a	a	b	b	-	a	a	a	a	a	a	a	a	a	b	b	a	a	b	a	-	a	b	-	-	-	-	a	-	-	-	-	a	-	a	-	b	b	a	b	a	b	b	a	a	-	-	a	-	a	a	-	-	a	a	b	-	-	-	a	-	a	-	a	a	a	a	-	a	a	-	a	-	a	a	-	a	b	a	-	-	a	-	-	-	b	a	a	b	a	a	a	-	a	a	a	-	a	a	-	-	-	-	a	-	a	-	a	a	b	b	a	-	b	a	-	-	-	a	b	b	a	a
Lcu.2RBY.Chr1_171801921	LG1	227.491	a	b	a	a	a	a	b	-	a	-	a	-	a	b	a	a	a	-	-	a	b	b	-	-	a	a	-	b	-	a	a	b	-	-	-	a	a	a	a	-	-	b	-	-	b	-	-	-	a	a	b	b	-	a	a	a	a	a	a	a	a	a	b	b	a	a	b	a	-	a	b	-	-	-	-	a	-	-	-	-	a	-	a	-	b	b	a	b	a	b	b	a	a	-	-	a	-	a	a	-	-	a	a	b	b	b	-	a	-	a	-	a	-	a	a	-	a	a	-	a	-	a	a	-	a	b	-	-	-	a	-	-	-	b	a	a	b	a	a	a	-	a	a	a	-	a	a	-	-	-	-	a	-	a	-	a	a	b	b	a	-	-	a	-	-	-	a	b	b	a	a
Lcu.2RBY.Chr1_171801934	LG1	227.491	a	b	a	a	a	a	b	-	a	-	a	-	a	b	a	a	a	-	-	a	b	b	-	-	a	a	-	b	-	a	a	b	-	-	-	a	a	a	a	-	-	b	-	-	b	-	-	-	a	a	b	b	-	a	a	a	a	a	a	a	a	a	b	b	a	a	b	a	-	a	b	-	-	-	-	a	-	-	-	-	a	-	a	-	b	b	a	b	a	b	b	a	a	-	-	a	-	a	a	-	-	a	a	b	b	b	-	a	-	a	-	a	-	a	a	-	a	a	-	a	-	a	a	-	a	b	-	-	-	a	-	-	-	b	a	a	b	a	a	a	-	a	a	a	-	a	a	-	-	-	-	a	-	a	-	a	a	b	b	a	-	-	a	-	-	-	a	b	b	a	a
Lcu.2RBY.Chr1_171801965	LG1	227.491	a	b	a	a	a	a	b	-	a	-	a	-	a	b	a	a	a	-	-	a	b	b	-	-	a	a	-	b	-	a	a	b	-	-	-	a	a	a	a	-	-	b	-	-	b	-	-	-	a	a	b	b	-	a	a	a	a	a	a	a	a	a	b	b	a	a	b	a	-	a	b	-	-	-	-	a	-	-	-	-	a	-	a	-	b	b	a	b	a	b	b	a	a	-	-	a	-	a	a	-	-	a	a	b	b	b	-	a	-	a	-	a	-	a	a	-	a	a	-	a	-	a	a	-	a	b	-	-	-	a	-	-	-	b	a	a	b	a	a	a	-	a	a	a	-	a	a	-	-	-	-	a	-	a	-	a	a	b	b	a	-	-	a	-	-	-	a	b	b	a	a
Lcu.2RBY.Chr1_171801978	LG1	227.491	a	b	a	a	a	a	b	-	a	-	a	-	a	b	a	a	a	-	-	a	b	b	-	-	a	a	-	b	-	a	a	b	-	-	-	a	a	a	a	-	-	b	-	-	b	-	-	-	a	a	b	b	-	a	a	a	a	a	a	a	a	a	b	b	a	a	b	a	-	a	b	-	-	-	-	a	-	-	-	-	a	-	a	-	-	b	a	b	a	b	b	a	a	-	-	a	-	a	a	-	-	a	a	b	b	b	-	a	-	a	-	a	-	a	a	-	a	a	-	a	-	a	a	-	a	b	-	-	-	a	-	-	-	b	a	a	b	a	a	a	-	a	a	a	-	a	a	-	-	-	-	a	-	a	-	a	a	b	b	a	-	-	a	-	-	-	a	b	b	a	a
Lcu.2RBY.Chr1_171801982	LG1	227.491	a	b	a	a	a	a	b	-	a	-	a	-	a	b	a	a	a	-	-	a	b	b	-	-	a	a	-	b	-	a	a	b	-	-	-	a	a	a	a	-	-	b	-	-	b	-	-	-	a	a	b	b	-	a	a	a	a	a	a	a	a	a	b	b	a	a	b	a	-	a	b	-	-	-	-	a	-	-	-	-	a	-	a	-	-	b	a	b	a	b	b	a	a	-	-	a	-	a	a	-	-	a	a	b	b	b	-	a	-	a	-	a	-	a	a	-	a	a	-	a	-	a	a	-	a	b	-	-	-	a	-	-	-	b	a	a	b	a	a	a	-	a	a	a	-	a	a	-	-	-	-	a	-	a	-	a	a	b	b	a	-	-	a	-	-	-	a	b	b	a	a
Lcu.2RBY.Chr1_171802079	LG1	227.491	a	b	a	a	a	a	b	-	a	-	a	-	a	b	a	a	a	-	-	a	b	b	-	-	a	a	-	b	-	a	a	b	-	-	-	a	a	a	a	-	-	b	-	-	b	-	-	-	a	a	b	b	-	a	a	a	a	a	a	a	a	a	b	b	a	a	b	a	-	a	b	-	-	-	-	a	-	-	-	-	a	-	a	-	b	b	a	b	a	b	b	a	a	-	-	a	-	a	a	-	-	a	a	b	b	b	-	a	-	a	-	a	a	a	a	-	a	a	-	a	-	a	a	-	a	b	-	-	-	a	-	-	-	b	a	a	b	a	a	a	-	a	a	a	-	a	a	-	-	-	-	a	-	a	-	a	a	b	b	a	-	-	a	-	-	-	a	b	b	a	a
Lcu.2RBY.Chr1_171802093	LG1	227.491	a	b	a	a	a	a	b	-	a	-	a	-	a	b	a	a	a	-	-	a	b	b	-	-	a	a	-	b	-	a	a	b	-	-	-	a	a	a	a	-	-	b	-	-	b	-	-	-	a	a	b	b	-	a	a	a	a	a	a	a	a	a	b	b	a	a	b	a	-	a	b	-	-	-	-	a	-	-	-	-	a	-	a	-	b	b	a	b	a	b	b	a	a	-	-	a	-	a	a	-	-	a	a	b	b	b	-	a	-	a	-	a	a	a	a	-	a	a	-	a	-	a	a	-	a	b	-	-	-	a	-	-	-	b	a	a	b	a	a	a	-	a	a	a	-	a	a	-	-	-	-	a	-	a	-	a	a	b	b	a	-	-	a	-	-	-	a	b	b	a	a
Lcu.2RBY.Chr1_207642516	LG1	227.491	a	b	a	a	a	a	b	-	a	b	a	-	-	b	a	a	a	-	-	a	b	b	-	-	a	a	-	-	-	a	a	b	-	-	-	a	a	a	a	-	-	b	-	-	b	-	-	-	a	a	b	b	-	a	a	a	a	a	a	a	a	a	b	b	a	a	-	a	-	a	b	-	a	-	-	a	-	-	-	-	a	-	a	-	b	b	a	b	a	b	b	a	a	-	-	a	-	a	a	-	-	a	a	b	b	b	b	a	-	a	-	a	a	a	a	-	a	a	-	a	-	a	a	-	a	b	-	-	-	a	-	-	-	b	a	a	b	a	a	a	-	a	a	a	-	a	a	-	-	-	-	a	b	a	-	a	a	b	b	a	-	b	-	-	-	-	a	b	b	a	a
Lcu.2RBY.Chr1_237730730	LG1	227.491	a	b	a	a	a	a	b	-	a	-	a	-	a	b	a	a	a	-	-	a	b	b	-	-	a	a	-	-	-	a	a	b	-	-	-	a	a	a	a	-	-	b	-	-	b	-	-	-	a	a	b	b	-	a	a	a	a	a	a	a	a	a	b	b	a	a	b	a	-	a	b	-	a	-	-	a	-	-	-	-	a	-	a	-	b	b	a	b	a	b	b	a	a	-	-	a	-	a	a	-	-	a	a	b	b	b	-	a	-	a	-	a	a	a	a	-	a	a	-	a	-	a	a	-	a	b	-	-	-	a	-	-	-	b	a	a	b	a	a	a	-	a	a	a	-	a	a	-	-	-	-	a	-	a	-	a	a	b	b	a	-	b	a	-	-	-	a	b	b	a	a
Lcu.2RBY.Chr1_277495902	LG1	227.491	a	b	a	a	a	a	b	-	a	b	a	-	a	b	a	a	a	-	-	a	b	b	-	-	a	a	-	b	-	a	a	b	-	-	-	a	a	-	a	-	-	b	-	-	b	-	-	-	a	a	b	b	-	a	a	a	a	a	a	a	a	a	b	b	a	a	b	a	-	a	b	-	a	-	-	a	-	-	-	-	a	-	a	-	b	b	a	b	a	b	b	a	a	-	-	a	-	a	a	-	-	a	a	b	b	b	b	a	-	a	-	a	a	a	a	-	a	a	-	a	-	a	a	-	a	b	-	-	b	a	-	-	-	b	a	a	b	a	a	a	-	a	a	a	-	a	a	-	-	-	-	a	b	a	-	a	a	b	b	a	-	b	a	-	-	-	a	b	b	a	a
Lcu.2RBY.Chr1_277495903	LG1	227.491	a	b	a	a	a	a	b	-	a	b	a	-	a	b	a	a	a	-	-	a	b	b	-	-	a	a	-	b	-	a	a	b	-	-	-	a	a	-	a	-	-	b	-	-	b	-	-	-	a	a	b	b	-	a	a	a	a	a	a	a	a	a	b	b	a	a	b	a	-	a	b	-	a	-	-	a	-	-	-	-	a	-	a	-	b	b	a	b	a	b	b	a	a	-	-	a	-	a	a	-	-	a	a	b	b	b	b	a	-	a	-	a	a	a	a	-	a	a	-	a	-	a	a	-	a	b	-	-	b	a	-	-	-	b	a	a	b	a	a	a	-	a	a	a	-	a	a	-	-	-	-	a	b	a	-	a	a	b	b	a	-	b	a	-	-	-	a	b	b	a	a
Lcu.2RBY.Chr1_277495916	LG1	227.491	a	b	a	a	a	a	b	-	a	b	a	-	a	b	a	a	a	-	-	a	b	b	-	-	a	a	-	b	-	a	a	b	-	-	-	a	a	-	a	-	-	b	-	-	b	-	-	-	a	a	b	b	-	a	a	a	a	a	a	a	a	a	b	b	a	a	b	a	-	a	b	-	a	-	-	a	-	-	-	-	a	-	a	-	b	b	a	b	a	b	b	a	a	-	-	a	-	a	a	-	-	a	a	b	b	b	b	a	-	a	-	a	a	a	a	-	a	a	-	a	-	a	a	-	a	b	-	-	b	a	-	-	-	b	a	a	b	a	a	a	-	a	a	a	-	a	a	-	-	-	-	a	b	a	-	a	a	b	b	a	-	b	a	-	-	-	a	b	b	a	a
Lcu.2RBY.Chr1_277495918	LG1	227.491	a	b	a	a	a	a	b	-	a	b	a	-	a	b	a	a	a	-	-	a	b	b	-	-	a	a	-	b	-	a	a	b	-	-	-	a	a	-	a	-	-	b	-	-	b	-	-	-	a	a	b	b	-	a	a	a	a	a	a	a	a	a	b	b	a	a	b	a	-	a	b	-	a	-	-	a	-	-	-	-	a	-	a	-	b	b	a	b	a	b	b	a	a	-	-	a	-	a	a	-	-	a	a	b	b	b	b	a	-	a	-	a	a	a	a	-	a	a	-	a	-	a	a	-	a	b	-	-	b	a	-	-	-	b	a	a	b	a	a	a	-	a	a	a	-	a	a	-	-	-	-	a	b	a	-	a	a	b	b	a	-	b	a	-	-	-	a	b	b	a	a
Lcu.2RBY.Chr1_26252142	LG1	227.491	a	-	a	a	a	a	b	-	a	-	a	-	a	b	a	a	a	-	-	a	b	b	-	-	a	a	-	b	-	a	a	b	-	-	-	a	a	a	a	-	-	b	-	-	b	-	-	-	a	a	b	b	-	a	a	a	a	a	a	a	a	a	b	b	a	a	b	a	-	a	b	-	-	-	-	a	-	-	-	-	a	-	a	-	-	b	a	b	a	b	b	a	a	-	-	a	-	a	a	-	-	a	a	b	b	b	-	a	-	a	-	a	a	a	a	-	a	a	-	a	-	a	a	-	a	b	-	-	-	a	-	-	-	b	a	a	b	a	a	a	-	a	a	a	-	a	a	-	-	-	-	a	-	a	-	a	a	b	b	a	-	b	a	-	-	-	a	b	b	a	a
Lcu.2RBY.Chr1_26252190	LG1	227.491	a	-	a	a	a	a	b	-	-	-	a	-	a	b	a	a	a	-	-	a	b	b	-	-	a	a	-	b	-	a	a	b	-	-	-	a	a	a	a	-	-	b	-	-	b	-	-	-	a	a	b	b	-	a	a	a	a	a	a	a	a	a	b	b	a	a	b	a	-	a	b	-	-	-	-	a	-	-	-	-	a	-	a	-	-	b	a	b	a	b	b	a	a	-	-	a	-	a	a	-	-	a	a	b	b	b	-	a	-	a	-	a	a	a	a	-	a	a	-	a	-	a	a	-	a	b	-	-	-	a	-	-	-	b	a	a	b	a	a	a	-	a	a	a	-	a	a	-	-	-	-	a	-	a	-	a	a	b	b	a	-	b	a	-	-	-	a	b	b	a	a
Lcu.2RBY.Chr1_26252202	LG1	227.491	a	-	a	a	a	a	b	-	-	-	a	-	a	b	a	a	a	-	-	a	b	b	-	-	a	a	-	b	-	a	a	b	-	-	-	a	a	a	a	-	-	b	-	-	b	-	-	-	a	a	b	b	-	a	a	a	a	a	a	a	a	a	b	b	a	a	b	a	-	a	b	-	-	-	-	a	-	-	-	-	a	-	a	-	-	b	a	b	a	b	b	a	a	-	-	a	-	a	a	-	-	a	a	b	b	b	-	a	-	a	-	a	a	a	a	-	a	a	-	a	-	a	a	-	a	b	-	-	-	a	-	-	-	b	a	a	b	a	a	a	-	a	a	a	-	a	a	-	-	-	-	a	-	a	-	a	a	b	b	a	-	b	a	-	-	-	a	b	b	a	a
Lcu.2RBY.Chr1_26252327	LG1	227.491	a	-	a	a	a	a	b	-	-	-	a	-	a	b	a	a	a	-	-	a	b	b	-	-	a	a	-	b	-	a	a	b	-	-	-	a	a	a	a	-	-	b	-	-	b	-	-	-	a	a	b	b	-	a	a	a	a	a	a	a	a	a	b	b	a	a	b	a	-	a	b	-	-	-	-	a	-	-	-	-	a	-	a	-	-	b	a	b	a	b	b	a	a	-	-	a	-	a	a	-	-	a	a	b	b	b	-	a	-	a	-	a	a	a	a	-	a	a	-	a	-	a	a	-	a	b	-	-	-	a	-	-	-	b	a	a	b	a	a	a	-	a	a	a	-	a	a	-	-	-	-	a	-	a	-	a	a	b	b	a	-	b	a	-	-	-	a	b	b	a	a
Lcu.2RBY.Chr1_26252333	LG1	227.491	a	-	a	a	a	a	b	-	a	-	a	-	a	b	a	a	a	-	-	a	b	b	-	-	a	a	-	b	-	a	a	b	-	-	-	a	a	a	a	-	-	b	-	-	b	-	-	-	a	a	b	b	-	a	a	a	a	a	a	a	a	a	b	b	a	a	b	a	-	a	b	-	-	-	-	a	-	-	-	-	a	-	a	-	-	b	a	b	a	b	b	a	a	-	-	a	-	a	a	-	-	a	a	b	b	b	-	a	-	a	-	a	a	a	a	-	a	a	-	a	-	a	a	-	a	b	-	-	-	a	-	-	-	b	a	a	b	a	a	a	-	a	a	a	-	a	a	-	-	-	-	a	-	a	-	a	a	b	b	a	-	b	a	-	-	-	a	b	b	a	a
Lcu.2RBY.Chr1_26252360	LG1	227.491	a	-	a	a	a	a	b	-	a	-	a	-	a	b	a	a	a	-	-	a	b	b	-	-	a	a	-	b	-	a	a	b	-	-	-	a	a	a	a	-	-	b	-	-	b	-	-	-	a	a	b	b	-	a	a	a	a	a	a	a	a	a	b	b	a	a	b	a	-	a	b	-	-	-	-	a	-	-	-	-	a	-	a	-	-	b	a	b	a	b	b	a	a	-	-	a	-	a	a	-	-	a	a	b	b	b	-	a	-	a	-	a	a	a	a	-	a	a	-	a	-	a	a	-	a	b	-	-	-	a	-	-	-	b	a	a	b	a	a	a	-	a	a	a	-	a	a	-	-	-	-	a	-	a	-	a	a	b	b	a	-	b	a	-	-	-	a	b	b	a	a
Lcu.2RBY.Chr1_26252370	LG1	227.491	a	-	a	a	a	a	b	-	a	-	a	-	a	b	a	a	a	-	-	a	b	b	-	-	a	a	-	b	-	a	a	b	-	-	-	a	a	a	a	-	-	b	-	-	b	-	-	-	a	a	b	b	-	a	a	a	a	a	a	a	a	a	b	b	a	a	b	a	-	a	b	-	-	-	-	a	-	-	-	-	a	-	a	-	-	b	a	b	a	b	b	a	a	-	-	a	-	a	a	-	-	a	a	b	b	b	-	a	-	a	-	a	a	a	a	-	a	a	-	a	-	a	a	-	a	b	-	-	-	a	-	-	-	b	a	a	b	a	a	a	-	a	a	a	-	a	a	-	-	-	-	a	-	a	-	a	a	b	b	a	-	b	a	-	-	-	a	b	b	a	a
Lcu.2RBY.Chr1_154410868	LG1	227.491	a	b	a	a	a	a	b	-	a	b	a	-	a	b	a	a	a	-	-	-	b	b	-	-	a	a	-	b	-	a	a	b	-	-	-	a	a	-	a	-	-	b	-	-	b	-	-	-	a	a	b	b	-	a	a	a	a	a	a	a	a	a	b	b	a	a	b	a	-	a	b	-	-	-	-	a	-	-	-	-	a	-	a	-	-	b	a	b	a	b	b	a	a	-	-	a	-	a	a	-	-	a	a	b	b	b	-	a	-	a	-	a	a	a	a	-	a	a	-	a	-	a	a	-	a	b	-	-	-	a	-	-	-	b	a	a	b	a	a	a	-	a	a	a	-	a	a	-	-	-	-	a	b	a	-	a	a	b	b	a	-	b	a	-	-	-	a	b	b	a	a
Lcu.2RBY.Chr1_156946464	LG1	227.491	a	b	a	a	a	a	b	-	a	-	a	-	a	b	a	a	a	-	-	a	b	b	-	-	a	a	-	b	-	a	a	b	-	-	-	a	a	-	a	-	-	b	-	-	b	-	-	-	a	a	b	b	-	a	a	a	a	a	a	a	a	a	b	b	a	a	b	a	-	a	b	-	-	-	-	a	-	-	-	-	a	-	a	-	b	b	a	b	a	b	b	a	a	-	-	a	-	a	a	-	-	a	a	b	b	b	b	a	-	a	-	a	-	a	a	-	a	a	-	a	-	a	a	-	a	b	-	-	-	a	-	-	-	b	a	a	b	a	a	a	-	a	a	a	-	a	a	-	-	-	-	a	b	a	-	a	a	b	b	a	-	b	a	-	-	-	a	b	b	a	a
Lcu.2RBY.Chr1_89334107	LG1	227.491	a	b	a	a	a	a	b	-	a	b	a	-	a	b	a	a	a	-	-	a	b	b	-	-	a	a	-	b	-	a	a	b	-	-	-	a	a	a	a	-	-	b	-	-	b	-	-	-	a	a	b	b	-	a	a	a	a	a	a	a	a	a	b	b	a	a	b	a	-	a	b	-	-	-	-	a	-	-	-	-	a	-	a	-	b	b	a	b	a	b	b	a	a	-	-	a	-	a	a	-	-	-	a	b	b	b	-	a	-	a	-	a	a	a	a	-	a	a	-	a	-	a	a	-	a	b	-	-	-	a	-	-	-	b	a	a	b	a	a	a	-	a	a	a	-	a	a	-	-	-	-	a	b	a	-	a	a	b	b	a	-	b	a	-	-	-	a	b	b	a	a
Lcu.2RBY.Chr1_233212284	LG1	227.491	a	b	a	a	a	a	b	-	a	b	a	-	a	b	a	a	a	-	-	a	b	b	-	-	a	a	-	b	-	a	a	b	-	-	-	a	a	-	a	-	-	b	-	-	b	-	-	-	a	a	b	b	-	a	a	a	a	a	a	a	a	a	b	b	a	a	b	a	-	a	b	-	-	-	-	a	-	-	-	-	a	-	a	-	b	b	a	b	a	b	b	a	a	-	-	a	-	a	a	-	-	-	a	b	b	b	b	a	-	a	-	a	a	a	a	-	a	a	-	a	-	a	a	-	a	b	-	-	-	a	-	-	-	b	a	a	b	a	a	a	-	a	a	a	-	a	a	-	-	-	-	a	b	a	-	a	a	b	b	a	-	b	a	-	-	-	a	b	b	a	a
Lcu.2RBY.Chr1_233212287	LG1	227.491	a	b	a	a	a	a	b	-	a	b	a	-	a	b	a	a	a	-	-	a	b	b	-	-	a	a	-	b	-	a	a	b	-	-	-	a	a	-	a	-	-	b	-	-	b	-	-	-	a	a	b	b	-	a	a	a	a	a	a	a	a	a	b	b	a	a	b	a	-	a	b	-	-	-	-	a	-	-	-	-	a	-	a	-	b	b	a	b	a	b	b	a	a	-	-	a	-	a	a	-	-	-	a	b	b	b	b	a	-	a	-	a	a	a	a	-	a	a	-	a	-	a	a	-	a	b	-	-	-	a	-	-	-	b	a	a	b	a	a	a	-	a	a	a	-	a	a	-	-	-	-	a	b	a	-	a	a	b	b	a	-	b	a	-	-	-	a	b	b	a	a
Lcu.2RBY.Chr1_233212289	LG1	227.491	a	b	a	a	a	a	b	-	a	b	a	-	a	b	a	a	a	-	-	a	b	b	-	-	a	a	-	b	-	a	a	b	-	-	-	a	a	a	a	-	-	b	-	-	b	-	-	-	a	a	b	b	-	a	a	a	a	a	a	a	a	a	b	b	a	a	b	a	-	a	b	-	-	-	-	a	-	-	-	-	a	-	a	-	b	b	a	b	a	b	b	a	a	-	-	a	-	a	a	-	-	-	a	b	b	b	b	a	-	a	-	a	a	a	a	-	a	a	-	a	-	a	a	-	a	b	-	-	-	a	-	-	-	b	a	a	b	a	a	a	-	a	a	a	-	a	-	-	-	-	-	a	b	a	-	a	a	b	b	a	-	b	a	-	-	-	a	b	b	a	a
Lcu.2RBY.Chr1_233212298	LG1	227.491	a	b	a	a	a	a	b	-	a	b	a	-	a	b	a	a	a	-	-	a	b	b	-	-	a	a	-	b	-	a	a	b	-	-	-	a	a	-	a	-	-	b	-	-	b	-	-	-	a	a	b	b	-	a	a	a	a	a	a	a	a	a	b	b	a	a	b	a	-	a	b	-	-	-	-	a	-	-	-	-	a	-	a	-	b	b	a	b	a	b	b	a	a	-	-	a	-	a	a	-	-	-	a	b	b	b	b	a	-	a	-	a	a	a	a	-	a	a	-	a	-	a	a	-	a	b	-	-	-	a	-	-	-	b	a	a	b	a	a	a	-	a	a	a	-	a	a	-	-	-	-	a	b	a	-	a	a	b	b	a	-	b	a	-	-	-	a	b	b	a	a
Lcu.2RBY.Chr1_233212318	LG1	227.491	a	b	a	a	a	a	b	-	a	b	a	-	a	b	a	a	a	-	-	a	b	b	-	-	a	a	-	b	-	a	a	b	-	-	-	a	a	-	a	-	-	b	-	-	b	-	-	-	a	a	b	b	-	a	a	a	a	a	a	a	a	a	b	b	a	a	b	a	-	a	b	-	-	-	-	a	-	-	-	-	a	-	a	-	b	b	a	b	a	b	b	a	a	-	-	a	-	a	a	-	-	-	a	b	b	b	b	a	-	a	-	a	a	a	a	-	a	a	-	a	-	a	a	-	a	b	-	-	-	a	-	-	-	b	a	a	b	a	a	a	-	a	a	a	-	a	a	-	-	-	-	a	b	a	-	a	a	b	b	a	-	b	a	-	-	-	a	b	b	a	a
Lcu.2RBY.Chr1_233212325	LG1	227.491	a	b	a	a	a	a	b	-	a	b	a	-	a	b	a	a	a	-	-	a	b	b	-	-	a	a	-	b	-	a	a	b	-	-	-	a	a	-	a	-	-	b	-	-	b	-	-	-	a	a	b	b	-	a	a	a	a	a	a	a	a	a	b	b	a	a	b	a	-	a	b	-	-	-	-	a	-	-	-	-	a	-	a	-	b	b	a	b	a	b	b	a	a	-	-	a	-	a	a	-	-	-	a	b	b	b	b	a	-	a	-	a	a	a	a	-	a	a	-	a	-	a	a	-	a	b	-	-	-	a	-	-	-	b	a	a	b	a	a	a	-	a	a	a	-	a	a	-	-	-	-	a	b	a	-	a	a	b	b	a	-	b	a	-	-	-	a	b	b	a	a
Lcu.2RBY.Chr1_233212415	LG1	227.491	a	b	a	a	a	a	b	-	a	b	a	-	a	b	a	a	a	-	-	a	b	b	-	-	a	a	-	b	-	a	a	b	-	-	-	a	a	-	a	-	-	b	-	-	b	-	-	-	a	a	b	b	-	a	a	a	a	a	a	a	a	a	b	b	a	a	b	a	-	a	b	-	-	-	-	a	-	-	-	-	a	-	a	-	b	b	a	b	a	b	b	a	a	-	-	a	-	a	a	-	-	-	a	b	b	b	b	a	-	a	-	a	a	a	a	-	a	a	-	a	-	a	a	-	a	b	-	-	-	a	-	-	-	b	a	a	b	a	a	a	-	a	a	a	-	a	a	-	-	-	-	a	b	a	-	a	a	b	b	a	-	b	a	-	-	-	a	b	b	a	a
Lcu.2RBY.Chr1_263192983	LG1	227.491	a	b	a	a	a	a	-	-	a	b	a	-	a	b	a	a	a	-	-	a	b	b	-	-	a	a	-	b	-	a	a	b	-	-	-	a	a	-	a	-	-	b	-	-	b	-	-	-	a	a	b	b	-	a	a	a	a	a	a	a	a	a	b	b	a	a	b	a	-	a	b	-	a	-	-	a	-	-	-	-	a	-	a	-	b	b	a	b	a	b	b	a	a	-	-	a	-	a	a	-	-	-	a	b	b	b	b	a	-	a	-	a	a	a	a	-	a	a	-	a	-	a	a	-	a	b	-	-	-	a	-	-	-	b	a	a	b	a	a	a	-	a	a	a	-	a	a	-	-	-	-	a	b	a	-	a	a	b	b	a	-	b	a	-	-	-	a	b	b	a	a
Lcu.2RBY.Chr1_277495922	LG1	227.491	a	b	a	a	a	a	b	-	a	b	a	-	a	b	a	a	a	-	-	a	b	b	-	-	a	a	-	b	-	a	a	b	-	-	-	a	a	-	a	-	-	b	-	-	b	-	-	-	a	a	b	b	-	a	a	a	a	a	a	a	a	a	b	b	a	a	b	a	-	a	b	-	a	-	-	a	-	-	-	-	a	-	a	-	b	b	a	b	a	b	b	a	a	-	-	a	-	a	a	-	-	-	a	b	b	b	b	a	-	a	-	a	a	a	a	-	a	a	-	a	-	a	a	-	a	b	-	-	b	a	-	-	-	b	a	a	b	a	a	a	-	a	a	a	-	a	a	-	-	-	-	a	b	a	-	a	a	b	b	a	-	b	a	-	-	-	a	b	b	a	a
Lcu.2RBY.Chr1_290567332	LG1	227.491	a	b	a	a	a	a	b	-	a	-	a	-	a	b	a	a	a	-	-	a	b	b	-	-	a	a	-	b	-	a	a	b	-	-	-	a	a	a	a	-	-	b	-	-	b	-	-	-	a	a	b	b	-	a	a	a	a	a	a	a	a	a	b	b	a	a	b	a	-	a	b	-	-	-	-	a	-	-	-	-	a	-	a	-	b	b	a	b	a	b	b	a	a	-	-	a	-	a	a	-	-	-	a	b	b	b	b	a	-	a	-	a	a	a	a	-	a	a	-	a	-	a	a	-	a	b	-	-	-	a	-	-	-	b	a	a	b	a	a	a	-	a	a	a	-	a	a	-	-	-	-	a	b	a	-	a	a	b	b	a	-	b	a	-	-	-	a	b	b	a	a
Lcu.2RBY.Chr1_233212414	LG1	227.491	a	b	a	a	a	a	b	-	a	-	a	-	a	b	a	a	a	-	-	a	b	b	-	-	a	a	-	b	-	a	a	b	-	-	-	a	a	-	a	-	-	b	-	-	b	-	-	-	a	a	b	b	-	a	a	a	a	a	a	a	a	a	b	b	a	a	b	a	-	a	b	-	-	-	-	a	-	-	-	-	a	-	a	-	b	b	a	b	a	b	b	a	a	-	-	a	-	a	a	-	-	-	a	b	b	b	b	a	-	a	-	a	a	a	a	-	a	a	-	a	-	a	a	-	a	b	-	-	-	a	-	-	-	b	a	a	b	a	a	a	-	a	a	a	-	a	a	-	-	-	-	a	b	a	-	a	a	b	b	a	-	b	a	-	-	-	a	b	b	a	a
Lcu.2RBY.Chr1_101974962	LG1	227.491	a	b	a	a	a	a	b	-	a	b	a	-	-	b	a	a	a	-	-	a	b	b	-	-	a	a	-	b	-	a	a	b	-	-	-	a	a	-	a	-	-	b	-	-	b	-	-	-	a	a	b	b	-	a	a	a	a	a	a	a	a	a	b	b	a	a	b	a	-	a	b	-	-	-	-	a	-	-	-	-	a	-	a	-	b	b	a	b	a	b	b	a	a	-	-	a	-	a	a	-	-	-	a	b	b	b	b	a	-	a	-	a	a	a	a	-	a	a	-	a	-	a	a	-	a	b	-	-	-	a	-	-	-	b	a	a	b	a	a	a	-	a	a	a	-	a	a	-	-	-	a	a	b	a	-	a	a	b	b	a	-	b	a	-	-	-	a	b	b	a	a
Lcu.2RBY.Chr1_106329846	LG1	227.491	a	b	a	a	a	a	b	-	a	b	a	-	a	b	a	a	a	-	-	a	b	b	-	-	a	a	-	b	-	-	a	b	-	-	-	a	a	a	a	-	-	b	-	-	b	-	-	-	a	-	b	b	-	a	a	a	a	a	a	a	a	a	b	b	a	a	b	a	-	a	b	-	a	-	-	a	-	-	-	-	a	-	a	-	b	b	a	b	a	b	b	a	a	-	-	a	-	a	a	-	-	a	a	b	b	-	-	a	-	a	-	a	a	a	a	-	a	a	-	a	-	a	a	-	a	b	-	-	-	a	-	-	-	b	a	a	b	a	a	a	-	a	a	a	-	a	a	-	-	-	-	a	-	a	-	a	a	b	b	a	-	b	a	-	-	-	a	b	b	a	a
Lcu.2RBY.Chr1_106329851	LG1	227.491	a	b	a	a	a	a	b	-	a	b	a	-	a	b	a	a	a	-	-	a	b	b	-	-	a	a	-	b	-	-	a	b	-	-	-	a	a	a	a	-	-	b	-	-	b	-	-	-	a	-	b	b	-	a	a	a	a	a	a	a	a	a	b	b	a	a	b	a	-	a	b	-	a	-	-	a	-	-	-	-	a	-	a	-	b	b	a	b	a	b	b	a	a	-	-	a	-	a	a	-	-	a	a	b	b	-	-	a	-	a	-	a	a	a	a	-	a	a	-	a	-	a	a	-	a	b	-	-	-	a	-	-	-	b	a	a	b	a	a	a	-	a	a	a	-	a	a	-	-	-	-	a	-	a	-	a	a	b	b	a	-	b	a	-	-	-	a	b	b	a	a
Lcu.2RBY.Chr1_172960035	LG1	227.491	a	b	a	a	a	a	b	-	a	b	a	-	-	b	a	a	a	-	-	a	b	b	-	-	a	a	-	b	-	-	a	b	-	-	-	a	a	-	a	-	-	b	-	-	b	-	-	-	a	a	b	b	-	a	a	a	a	a	a	a	a	a	b	b	a	a	b	a	-	a	b	-	a	-	-	a	-	-	-	-	a	-	a	-	b	b	a	b	a	b	b	a	a	-	-	a	-	a	a	-	-	a	a	b	-	b	b	a	-	a	-	a	a	a	a	-	a	a	-	a	-	a	a	-	a	b	-	-	-	a	-	-	-	b	a	a	b	a	a	a	-	a	a	a	-	a	a	-	-	-	-	a	-	a	-	a	a	b	b	a	-	b	a	-	-	-	a	b	b	a	a
Lcu.2RBY.Chr5_427570326	LG1	227.491	a	-	a	a	a	a	b	-	a	-	a	-	a	b	a	a	a	-	-	a	b	-	-	-	a	a	-	b	-	a	a	b	-	-	-	a	a	a	a	-	-	b	-	-	b	-	-	-	a	a	b	b	-	a	a	a	a	a	a	a	a	a	b	-	a	a	b	a	-	a	b	-	-	-	-	a	-	-	-	-	a	-	a	-	b	b	a	a	a	b	b	a	a	-	-	a	-	a	a	-	-	-	-	b	b	b	b	a	-	a	-	a	-	a	a	-	a	a	-	a	-	a	a	-	a	b	-	-	a	a	-	-	-	b	a	a	b	a	a	a	-	a	a	a	-	a	a	-	-	-	-	a	b	a	a	a	a	b	b	a	-	b	a	-	-	-	a	-	b	a	a
Lcu.2RBY.Chr5_439758931	LG1	227.491	a	b	a	a	a	a	b	-	a	-	a	-	a	b	a	a	a	-	-	a	b	b	-	-	a	a	-	b	-	a	a	b	-	-	-	a	a	a	a	-	-	b	-	-	b	-	-	-	a	a	b	b	-	a	a	a	a	a	a	a	a	a	b	b	a	a	b	a	-	a	b	-	a	-	-	a	-	-	-	-	a	-	a	-	b	b	a	b	a	b	b	a	a	-	-	a	-	a	a	-	-	a	a	b	b	b	b	a	-	a	-	a	a	a	a	-	a	a	-	a	-	a	a	-	a	b	-	-	-	a	-	-	-	b	a	a	b	a	a	a	-	a	a	a	-	a	a	-	-	-	-	a	b	a	-	a	a	b	b	a	-	b	a	-	-	-	a	b	b	a	a
Lcu.2RBY.Chr5_439759094	LG1	227.491	a	b	a	a	a	a	b	-	a	-	a	-	a	b	a	a	a	-	-	a	b	b	-	-	a	a	-	b	-	a	a	b	-	-	-	a	a	a	a	-	-	b	-	-	b	-	-	-	a	a	b	b	-	a	a	a	a	a	a	a	a	a	b	b	a	a	b	a	-	a	b	-	a	-	-	a	-	-	-	-	a	-	a	-	b	b	a	b	a	b	b	a	a	-	-	a	-	a	a	-	-	a	a	b	b	b	b	a	-	a	-	a	a	a	a	-	a	a	-	a	-	a	a	-	a	b	-	-	-	a	-	-	-	b	a	a	b	a	a	a	-	a	a	a	-	a	a	-	-	-	-	a	b	a	-	a	a	b	b	a	-	b	a	-	-	-	a	b	b	a	a
Lcu.2RBY.Chr5_439797189	LG1	227.491	a	b	a	a	a	a	b	-	a	b	a	-	a	b	a	a	a	-	-	a	b	b	-	-	a	a	-	b	-	a	a	b	-	-	-	a	a	a	a	-	-	b	-	-	b	-	-	-	a	a	b	b	-	a	a	a	a	a	a	a	a	a	b	b	a	a	b	a	-	a	b	-	a	-	-	a	-	-	-	-	a	-	a	-	b	b	a	b	a	b	b	a	a	-	-	a	-	a	a	-	-	a	a	b	b	b	b	a	-	a	-	a	a	a	a	-	a	a	-	a	-	a	a	-	a	b	-	-	-	a	-	-	-	b	a	a	b	a	a	a	-	a	a	a	-	a	a	-	-	-	-	a	b	a	-	a	a	b	b	a	-	b	a	-	-	-	a	b	b	a	a
Lcu.2RBY.Chr5_439797202	LG1	227.491	a	b	a	a	a	a	b	-	a	b	a	-	a	b	a	a	a	-	-	a	b	b	-	-	a	a	-	b	-	a	a	b	-	-	-	a	a	a	a	-	-	b	-	-	b	-	-	-	a	a	b	b	-	a	a	a	a	a	a	a	a	a	b	b	a	a	b	a	-	a	b	-	a	-	-	a	-	-	-	-	a	-	a	-	b	b	a	b	a	b	b	a	a	-	-	a	-	a	a	-	-	a	a	b	b	b	b	a	-	a	-	a	a	a	a	-	a	a	-	a	-	a	a	-	a	b	-	-	-	a	-	-	-	b	a	a	b	a	a	a	-	a	a	a	-	a	a	-	-	-	-	a	b	a	-	a	a	b	b	a	-	b	a	-	-	-	a	b	b	a	a
Lcu.2RBY.Chr5_439797225	LG1	227.491	a	b	a	a	a	a	b	-	a	b	a	-	a	b	a	a	a	-	-	a	b	b	-	-	a	a	-	b	-	a	a	b	-	-	-	a	a	a	a	-	-	b	-	-	b	-	-	-	a	a	b	b	-	a	a	a	a	a	a	a	a	a	b	b	a	a	b	a	-	a	b	-	a	-	-	a	-	-	-	-	a	-	a	-	b	b	a	b	a	b	b	a	a	-	-	a	-	a	a	-	-	a	a	b	b	b	b	a	-	a	-	a	a	a	a	-	a	a	-	a	-	a	a	-	a	b	-	-	-	a	-	-	-	b	a	a	b	a	a	a	-	a	a	a	-	a	a	-	-	-	-	a	b	a	-	a	a	b	b	a	-	b	a	-	-	-	a	b	b	a	a
Lcu.2RBY.Chr1_5340169	LG1	227.491	a	b	a	a	a	a	b	-	a	b	a	-	a	b	a	a	a	-	-	a	b	b	-	-	a	a	-	b	-	a	a	b	-	-	-	a	a	a	a	-	-	b	-	-	b	-	-	-	a	a	b	b	-	a	a	a	a	a	a	a	a	a	b	b	a	a	b	a	-	a	b	-	a	-	-	a	-	-	-	-	a	-	a	-	b	b	a	b	a	b	b	a	a	-	-	a	-	a	a	-	-	a	a	b	b	b	b	a	-	a	-	a	a	a	a	-	a	a	-	a	-	a	a	-	a	b	-	-	-	a	-	-	-	b	a	a	b	a	a	a	-	a	a	a	-	a	a	-	-	-	-	a	b	a	-	a	a	b	b	a	-	b	a	-	-	-	a	b	b	a	a
Lcu.2RBY.Chr1_5340253	LG1	227.491	a	b	a	a	a	a	b	-	a	b	a	-	a	b	a	a	a	-	-	a	b	b	-	-	a	a	-	b	-	a	a	b	-	-	-	a	a	a	a	-	-	b	-	-	b	-	-	-	a	a	b	b	-	a	a	a	a	a	a	a	a	a	b	b	a	a	b	a	-	a	b	-	a	-	-	a	-	-	-	-	a	-	a	-	b	b	a	b	a	b	b	a	a	-	-	a	-	a	a	-	-	a	a	b	b	b	b	a	-	a	-	a	a	a	a	-	a	a	-	a	-	a	a	-	a	b	-	-	-	a	-	-	-	b	a	a	b	a	a	a	-	a	a	a	-	a	a	-	-	-	-	a	b	a	-	a	a	b	b	a	-	b	a	-	-	-	a	b	b	a	a
Lcu.2RBY.Chr1_5340254	LG1	227.491	a	b	a	a	a	a	b	-	a	b	a	-	a	b	a	a	a	-	-	a	b	b	-	-	a	a	-	b	-	a	a	b	-	-	-	a	a	a	a	-	-	b	-	-	b	-	-	-	a	a	b	b	-	a	a	a	a	a	a	a	a	a	b	b	a	a	b	a	-	a	b	-	a	-	-	a	-	-	-	-	a	-	a	-	b	b	a	b	a	b	b	a	a	-	-	a	-	a	a	-	-	a	a	b	b	b	b	a	-	a	-	a	a	a	a	-	a	a	-	a	-	a	a	-	a	b	-	-	-	a	-	-	-	b	a	a	b	a	a	a	-	a	a	a	-	a	a	-	-	-	-	a	b	a	-	a	a	b	b	a	-	b	a	-	-	-	a	b	b	a	a
Lcu.2RBY.Chr1_5340259	LG1	227.491	a	b	a	a	a	a	b	-	a	b	a	-	a	b	a	a	a	-	-	a	b	b	-	-	a	a	-	b	-	a	a	b	-	-	-	a	a	a	a	-	-	b	-	-	b	-	-	-	a	a	b	b	-	a	a	a	a	a	a	a	a	a	b	b	a	a	b	a	-	a	b	-	a	-	-	a	-	-	-	-	a	-	a	-	b	b	a	b	a	b	b	a	a	-	-	a	-	a	a	-	-	a	a	b	b	b	b	a	-	a	-	a	a	a	a	-	a	a	-	a	-	a	a	-	a	b	-	-	-	a	-	-	-	b	a	a	b	a	a	a	-	a	a	a	-	a	a	-	-	-	-	a	b	a	-	a	a	b	b	a	-	b	a	-	-	-	a	b	b	a	a
Lcu.2RBY.Chr1_16152442	LG1	227.491	a	b	a	a	a	a	b	-	a	b	a	-	a	b	a	a	a	-	-	a	b	b	-	-	a	a	-	b	-	a	a	b	-	-	-	a	a	a	a	-	-	b	-	-	b	-	-	-	a	a	b	b	-	a	a	a	a	a	a	a	a	a	b	b	a	a	b	a	-	a	b	-	a	-	-	a	-	-	-	-	a	-	a	-	b	b	a	b	a	b	b	a	a	-	-	a	-	a	a	-	-	a	a	b	b	b	b	a	-	a	-	a	a	a	a	-	a	a	-	a	-	a	a	-	a	b	-	-	-	a	-	-	-	b	a	a	b	a	a	a	-	a	a	a	-	a	a	-	-	-	-	a	b	a	-	a	a	b	b	a	-	b	a	-	-	-	a	b	b	a	a
Lcu.2RBY.Chr1_16152458	LG1	227.491	a	b	a	a	a	a	b	-	a	b	a	-	a	b	a	a	a	-	-	a	b	b	-	-	a	a	-	b	-	a	a	b	-	-	-	a	a	a	a	-	-	b	-	-	b	-	-	-	a	a	b	b	-	a	a	a	a	a	a	a	a	a	b	b	a	a	b	a	-	a	b	-	a	-	-	a	-	-	-	-	a	-	a	-	b	b	a	b	a	b	b	a	a	-	-	a	-	a	a	-	-	a	a	b	b	b	b	a	-	a	-	a	a	a	a	-	a	a	-	a	-	a	a	-	a	b	-	-	-	a	-	-	-	b	a	a	b	a	a	a	-	a	a	a	-	a	a	-	-	-	-	a	b	a	-	a	a	b	b	a	-	b	a	-	-	-	a	b	b	a	a
Lcu.2RBY.Chr1_16152459	LG1	227.491	a	b	a	a	a	a	b	-	a	b	a	-	a	b	a	a	a	-	-	a	b	b	-	-	a	a	-	b	-	a	a	b	-	-	-	a	a	a	a	-	-	b	-	-	b	-	-	-	a	a	b	b	-	a	a	a	a	a	a	a	a	a	b	b	a	a	b	a	-	a	b	-	a	-	-	a	-	-	-	-	a	-	a	-	b	b	a	b	a	b	b	a	a	-	-	a	-	a	a	-	-	a	a	b	b	b	b	a	-	a	-	a	a	a	a	-	a	a	-	a	-	a	a	-	a	b	-	-	-	a	-	-	-	b	a	a	b	a	a	a	-	a	a	a	-	a	a	-	-	-	-	a	b	a	-	a	a	b	b	a	-	b	a	-	-	-	a	b	b	a	a
Lcu.2RBY.Chr1_16152516	LG1	227.491	a	b	a	a	a	a	b	-	a	b	a	-	a	b	a	a	a	-	-	a	b	b	-	-	a	a	-	b	-	a	a	b	-	-	-	a	a	a	a	-	-	b	-	-	b	-	-	-	a	a	b	b	-	a	a	a	a	a	a	a	a	a	b	b	a	a	b	a	-	a	b	-	a	-	-	a	-	-	-	-	a	-	a	-	b	b	a	b	a	b	b	a	a	-	-	a	-	a	a	-	-	a	a	b	b	b	b	a	-	a	-	a	a	a	a	-	a	a	-	a	-	a	a	-	a	b	-	-	-	a	-	-	-	b	a	a	b	a	a	a	-	a	a	a	-	a	a	-	-	-	-	a	b	a	-	a	a	b	b	a	-	b	a	-	-	-	a	b	b	a	a
Lcu.2RBY.Chr1_20672327	LG1	227.491	a	b	a	a	a	a	b	-	a	b	a	-	a	b	a	a	a	-	-	a	b	b	-	-	a	a	-	b	-	a	a	b	-	-	-	a	a	a	a	-	-	b	-	-	b	-	-	-	a	a	b	b	-	a	a	a	a	a	a	a	a	a	b	b	a	a	b	a	-	a	b	-	a	-	-	a	-	-	-	-	a	-	a	-	b	b	a	b	a	b	b	a	a	-	-	a	-	a	a	-	-	a	a	b	b	b	b	a	-	a	-	a	a	a	a	-	a	a	-	a	-	a	a	-	a	b	-	-	-	a	-	-	-	b	a	a	b	a	a	a	-	a	a	a	-	a	a	-	-	-	-	a	b	a	-	a	a	b	b	a	-	b	a	-	-	-	a	b	b	a	a
Lcu.2RBY.Chr1_20672446	LG1	227.491	a	b	a	a	a	a	b	-	a	b	a	-	a	b	a	a	a	-	-	a	b	b	-	-	a	a	-	b	-	a	a	b	-	-	-	a	a	a	a	-	-	b	-	-	b	-	-	-	a	a	b	b	-	a	a	a	a	a	a	a	a	a	b	b	a	a	b	a	-	a	b	-	a	-	-	a	-	-	-	-	a	-	a	-	b	b	a	b	a	b	b	a	a	-	-	a	-	a	a	-	-	a	a	b	b	b	b	a	-	a	-	a	a	a	a	-	a	a	-	a	-	a	a	-	a	b	-	-	-	a	-	-	-	b	a	a	b	a	a	a	-	a	a	a	-	a	a	-	-	-	-	a	b	a	-	a	a	b	b	a	-	b	a	-	-	-	a	b	b	a	a
Lcu.2RBY.Chr1_22967967	LG1	227.491	a	b	a	a	a	a	b	-	a	-	a	-	a	b	a	a	a	-	-	a	b	b	-	-	a	a	-	b	-	a	a	b	-	-	-	a	a	a	a	-	-	b	-	-	b	-	-	-	a	a	b	b	-	a	a	a	a	a	a	a	a	a	b	b	a	a	b	a	-	a	b	-	a	-	-	a	-	-	-	-	a	-	a	-	b	b	a	b	a	b	b	a	a	-	-	a	-	a	a	-	-	a	a	b	b	b	b	a	-	a	-	a	a	a	a	-	a	a	-	a	-	a	a	-	a	b	-	-	-	a	-	-	-	b	a	a	b	a	a	a	-	a	a	a	-	a	a	-	-	-	-	a	b	a	-	a	a	b	b	a	-	b	a	-	-	-	a	b	b	a	a
Lcu.2RBY.Chr1_23879452	LG1	227.491	a	b	a	a	a	a	b	-	a	-	a	-	a	b	a	a	a	-	-	a	b	b	-	-	a	a	-	b	-	a	a	b	-	-	-	a	a	a	a	-	-	b	-	-	b	-	-	-	a	a	b	b	-	a	a	a	a	a	a	a	a	a	b	b	a	a	b	a	-	a	b	-	a	-	-	a	-	-	-	-	a	-	a	-	b	b	a	b	a	b	b	a	a	-	-	a	-	a	a	-	-	a	a	b	b	b	b	a	-	a	-	a	a	a	a	-	a	a	-	a	-	a	a	-	a	b	-	-	-	a	-	-	-	b	a	a	b	a	a	a	-	a	a	a	-	a	a	-	-	-	-	a	b	a	-	a	a	b	b	a	-	b	a	-	-	-	a	b	b	a	a
Lcu.2RBY.Chr1_26220185	LG1	227.491	a	b	a	a	a	a	b	-	a	b	a	-	a	b	a	a	a	-	-	a	b	b	-	-	a	a	-	b	-	a	a	b	-	-	-	a	a	a	a	-	-	b	-	-	b	-	-	-	a	a	b	b	-	a	a	a	a	a	a	a	a	a	b	b	a	a	b	a	-	a	b	-	a	-	-	a	-	-	-	-	a	-	a	-	b	b	a	b	a	b	b	a	a	-	-	a	-	a	a	-	-	a	a	b	b	b	b	a	-	a	-	a	a	a	a	-	a	a	-	a	-	a	a	-	a	b	-	-	-	a	-	-	-	b	a	a	b	a	a	a	-	a	a	a	-	a	a	-	-	-	-	a	b	a	-	a	a	b	b	a	-	b	a	-	-	-	a	b	b	a	a
Lcu.2RBY.Chr1_35082402	LG1	227.491	a	b	a	a	a	a	b	-	a	-	a	-	a	b	a	a	a	-	-	a	b	b	-	-	a	a	-	b	-	a	a	b	-	-	-	a	a	a	a	-	-	b	-	-	b	-	-	-	a	a	b	b	-	a	a	a	a	a	a	a	a	a	b	b	a	a	b	a	-	a	b	-	a	-	-	a	-	-	-	-	a	-	a	-	b	b	a	b	a	b	b	a	a	-	-	a	-	a	a	-	-	a	a	b	b	b	b	a	-	a	-	a	a	a	a	-	a	a	-	a	-	a	a	-	a	b	-	-	-	a	-	-	-	b	a	a	b	a	a	a	-	a	a	a	-	a	a	-	-	-	-	a	b	a	-	a	a	b	b	a	-	b	a	-	-	-	a	b	b	a	a
Lcu.2RBY.Chr1_35082474	LG1	227.491	a	b	a	a	a	a	b	-	a	-	a	-	a	b	a	a	a	-	-	a	b	b	-	-	a	a	-	b	-	a	a	b	-	-	-	a	a	a	a	-	-	b	-	-	b	-	-	-	a	a	b	b	-	a	a	a	a	a	a	a	a	a	b	b	a	a	b	a	-	a	b	-	a	-	-	a	-	-	-	-	a	-	a	-	b	b	a	b	a	b	b	a	a	-	-	a	-	a	a	-	-	a	a	b	b	b	b	a	-	a	-	a	a	a	a	-	a	a	-	a	-	a	a	-	a	b	-	-	-	a	-	-	-	b	a	a	b	a	a	a	-	a	a	a	-	a	a	-	-	-	-	a	b	a	-	a	a	b	b	a	-	b	a	-	-	-	a	b	b	a	a
Lcu.2RBY.Chr1_36782567	LG1	227.491	a	b	a	a	a	a	b	-	a	-	a	-	a	b	a	a	a	-	-	a	b	b	-	-	a	a	-	b	-	a	a	b	-	-	-	a	a	a	a	-	-	b	-	-	b	-	-	-	a	a	b	b	-	a	a	a	a	a	a	a	a	a	b	b	a	a	b	a	-	a	b	-	a	-	-	a	-	-	-	-	a	-	a	-	b	b	a	b	a	b	b	a	a	-	-	a	-	a	a	-	-	a	a	b	b	b	b	a	-	a	-	a	a	a	a	-	a	a	-	a	-	a	a	-	a	b	-	-	-	a	-	-	-	b	a	a	b	a	a	a	-	a	a	a	-	a	a	-	-	-	-	a	b	a	-	a	a	b	b	a	-	b	a	-	-	-	a	b	b	a	a
Lcu.2RBY.Chr1_37860821	LG1	227.491	a	b	a	a	a	a	b	-	a	b	a	-	a	b	a	a	a	-	-	a	b	b	-	-	a	a	-	b	-	a	a	b	-	-	-	a	a	a	a	-	-	b	-	-	b	-	-	-	a	a	b	b	-	a	a	a	a	a	a	a	a	a	b	b	a	a	b	a	-	a	b	-	a	-	-	a	-	-	-	-	a	-	a	-	b	b	a	b	a	b	b	a	a	-	-	a	-	a	a	-	-	a	a	b	b	b	b	a	-	a	-	a	a	a	a	-	a	a	-	a	-	a	a	-	a	b	-	-	-	a	-	-	-	b	a	a	b	a	a	a	-	a	a	a	-	a	a	-	-	-	-	a	b	a	-	a	a	b	b	a	-	b	a	-	-	-	a	b	b	a	a
Lcu.2RBY.Chr1_37965330	LG1	227.491	a	b	a	a	a	a	b	-	a	b	a	-	a	b	a	a	a	-	-	a	b	b	-	-	a	a	-	b	-	a	a	b	-	-	-	a	a	a	a	-	-	b	-	-	b	-	-	-	a	a	b	b	-	a	a	a	a	a	a	a	a	a	b	b	a	a	b	a	-	a	b	-	a	-	-	a	-	-	-	-	a	-	a	-	b	b	a	b	a	b	b	a	a	-	-	a	-	a	a	-	-	a	a	b	b	b	b	a	-	a	-	a	a	a	a	-	a	a	-	a	-	a	a	-	a	b	-	-	-	a	-	-	-	b	a	a	b	a	a	a	-	a	a	a	-	a	a	-	-	-	-	a	b	a	-	a	a	b	b	a	-	b	a	-	-	-	a	b	b	a	a
Lcu.2RBY.Chr1_37965351	LG1	227.491	a	b	a	a	a	a	b	-	a	b	a	-	a	b	a	a	a	-	-	a	b	b	-	-	a	a	-	b	-	a	a	b	-	-	-	a	a	a	a	-	-	b	-	-	b	-	-	-	a	a	b	b	-	a	a	a	a	a	a	a	a	a	b	b	a	a	b	a	-	a	b	-	a	-	-	a	-	-	-	-	a	-	a	-	b	b	a	b	a	b	b	a	a	-	-	a	-	a	a	-	-	a	a	b	b	b	b	a	-	a	-	a	a	a	a	-	a	a	-	a	-	a	a	-	a	b	-	-	-	a	-	-	-	b	a	a	b	a	a	a	-	a	a	a	-	a	a	-	-	-	-	a	b	a	-	a	a	b	b	a	-	b	a	-	-	-	a	b	b	a	a
Lcu.2RBY.Chr1_37965387	LG1	227.491	a	b	a	a	a	a	b	-	a	b	a	-	a	b	a	a	a	-	-	a	b	b	-	-	a	a	-	b	-	a	a	b	-	-	-	a	a	a	a	-	-	b	-	-	b	-	-	-	a	a	b	b	-	a	a	a	a	a	a	a	a	a	b	b	a	a	b	a	-	a	b	-	a	-	-	a	-	-	-	-	a	-	a	-	b	b	a	b	a	b	b	a	a	-	-	a	-	a	a	-	-	a	a	b	b	b	b	a	-	a	-	a	a	a	a	-	a	a	-	a	-	a	a	-	a	b	-	-	-	a	-	-	-	b	a	a	b	a	a	a	-	a	a	a	-	a	a	-	-	-	-	a	b	a	-	a	a	b	b	a	-	b	a	-	-	-	a	b	b	a	a
Lcu.2RBY.Chr1_37965426	LG1	227.491	a	b	a	a	a	a	b	-	a	b	a	-	a	b	a	a	a	-	-	a	b	b	-	-	a	a	-	b	-	a	a	b	-	-	-	a	a	a	a	-	-	b	-	-	b	-	-	-	a	a	b	b	-	a	a	a	a	a	a	a	a	a	b	b	a	a	b	a	-	a	b	-	a	-	-	a	-	-	-	-	a	-	a	-	b	b	a	b	a	b	b	a	a	-	-	a	-	a	a	-	-	a	a	b	b	b	b	a	-	a	-	a	a	a	a	-	a	a	-	a	-	a	a	-	a	b	-	-	-	a	-	-	-	b	a	a	b	a	a	a	-	a	a	a	-	a	a	-	-	-	-	a	b	a	-	a	a	b	b	a	-	b	a	-	-	-	a	b	b	a	a
Lcu.2RBY.Chr1_37965444	LG1	227.491	a	b	a	a	a	a	b	-	a	b	a	-	a	b	a	a	a	-	-	a	b	b	-	-	a	a	-	b	-	a	a	b	-	-	-	a	a	a	a	-	-	b	-	-	b	-	-	-	a	a	b	b	-	a	a	a	a	a	a	a	a	a	b	b	a	a	b	a	-	a	b	-	a	-	-	a	-	-	-	-	a	-	a	-	b	b	a	b	a	b	b	a	a	-	-	a	-	a	a	-	-	a	a	b	b	b	b	a	-	a	-	a	a	a	a	-	a	a	-	a	-	a	a	-	a	b	-	-	-	a	-	-	-	b	a	a	b	a	a	a	-	a	a	a	-	a	a	-	-	-	-	a	b	a	-	a	a	b	b	a	-	b	a	-	-	-	a	b	b	a	a
Lcu.2RBY.Chr1_42747887	LG1	227.491	a	b	a	a	a	a	b	-	a	b	a	-	a	b	a	a	a	-	-	a	b	b	-	-	a	a	-	b	-	a	a	b	-	-	-	a	a	a	a	-	-	b	-	-	b	-	-	-	a	a	b	b	-	a	a	a	a	a	a	a	a	a	b	b	a	a	b	a	-	a	b	-	a	-	-	a	-	-	-	-	a	-	a	-	b	b	a	b	a	b	b	a	a	-	-	a	-	a	a	-	-	a	a	b	b	b	b	a	-	a	-	a	a	a	a	-	a	a	-	a	-	a	a	-	a	b	-	-	-	a	-	-	-	b	a	a	b	a	a	a	-	a	a	a	-	a	a	-	-	-	-	a	b	a	-	a	a	b	b	a	-	b	a	-	-	-	a	b	b	a	a
Lcu.2RBY.Chr1_42747961	LG1	227.491	a	b	a	a	a	a	b	-	a	b	a	-	a	b	a	a	a	-	-	a	b	b	-	-	a	a	-	b	-	a	a	b	-	-	-	a	a	a	a	-	-	b	-	-	b	-	-	-	a	a	b	b	-	a	a	a	a	a	a	a	a	a	b	b	a	a	b	a	-	a	b	-	a	-	-	a	-	-	-	-	a	-	a	-	b	b	a	b	a	b	b	a	a	-	-	a	-	a	a	-	-	a	a	b	b	b	b	a	-	a	-	a	a	a	a	-	a	a	-	a	-	a	a	-	a	b	-	-	-	a	-	-	-	b	a	a	b	a	a	a	-	a	a	a	-	a	a	-	-	-	-	a	b	a	-	a	a	b	b	a	-	b	a	-	-	-	a	b	b	a	a
Lcu.2RBY.Chr1_53405858	LG1	227.491	a	b	a	a	a	a	b	-	a	-	a	-	a	b	a	a	a	-	-	a	b	b	-	-	a	a	-	b	-	a	a	b	-	-	-	a	a	a	a	-	-	b	-	-	b	-	-	-	a	a	b	b	-	a	a	a	a	a	a	a	a	a	b	b	a	a	b	a	-	a	b	-	a	-	-	a	-	-	-	-	a	-	a	-	b	b	a	b	a	b	b	a	a	-	-	a	-	a	a	-	-	a	a	b	b	b	b	a	-	a	-	a	a	a	a	-	a	a	-	a	-	a	a	-	a	b	-	-	-	a	-	-	-	b	a	a	b	a	a	a	-	a	a	a	-	a	a	-	-	-	-	a	b	a	-	a	a	b	b	a	-	b	a	-	-	-	a	b	b	a	a
Lcu.2RBY.Chr1_53405948	LG1	227.491	a	b	a	a	a	a	b	-	a	-	a	-	a	b	a	a	a	-	-	a	b	b	-	-	a	a	-	b	-	a	a	b	-	-	-	a	a	a	a	-	-	b	-	-	b	-	-	-	a	a	b	b	-	a	a	a	a	a	a	a	a	a	b	b	a	a	b	a	-	a	b	-	a	-	-	a	-	-	-	-	a	-	a	-	b	b	a	b	a	b	b	a	a	-	-	a	-	a	a	-	-	a	a	b	b	b	b	a	-	a	-	a	a	a	a	-	a	a	-	a	-	a	a	-	a	b	-	-	-	a	-	-	-	b	a	a	b	a	a	a	-	a	a	a	-	a	a	-	-	-	-	a	b	a	-	a	a	b	b	a	-	b	a	-	-	-	a	b	b	a	a
Lcu.2RBY.Chr1_53405958	LG1	227.491	a	b	a	a	a	a	b	-	a	-	a	-	a	b	a	a	a	-	-	a	b	b	-	-	a	a	-	b	-	a	a	b	-	-	-	a	a	a	a	-	-	b	-	-	b	-	-	-	a	a	b	b	-	a	a	a	a	a	a	a	a	a	b	b	a	a	b	a	-	a	b	-	a	-	-	a	-	-	-	-	a	-	a	-	b	b	a	b	a	b	b	a	a	-	-	a	-	a	a	-	-	a	a	b	b	b	b	a	-	a	-	a	a	a	a	-	a	a	-	a	-	a	a	-	a	b	-	-	-	a	-	-	-	b	a	a	b	a	a	a	-	a	a	a	-	a	a	-	-	-	-	a	b	a	-	a	a	b	b	a	-	b	a	-	-	-	a	b	b	a	a
Lcu.2RBY.Chr1_54219528	LG1	227.491	a	b	a	a	a	a	b	-	a	-	a	-	a	b	a	a	a	-	-	a	b	b	-	-	a	a	-	b	-	a	a	b	-	-	-	a	a	a	a	-	-	b	-	-	b	-	-	-	a	a	b	b	-	a	a	a	a	a	a	a	a	a	b	b	a	a	b	a	-	a	b	-	a	-	-	a	-	-	-	-	a	-	a	-	b	b	a	b	a	b	b	a	a	-	-	a	-	a	a	-	-	a	a	b	b	b	b	a	-	a	-	a	a	a	a	-	a	a	-	a	-	a	a	-	a	b	-	-	-	a	-	-	-	b	a	a	b	a	a	a	-	a	a	a	-	a	a	-	-	-	-	a	b	a	-	a	a	b	b	a	-	b	a	-	-	-	a	b	b	a	a
Lcu.2RBY.Chr1_57621254	LG1	227.491	a	b	a	a	a	a	b	-	a	-	a	-	a	b	a	a	a	-	-	a	b	b	-	-	a	a	-	b	-	a	a	b	-	-	-	a	a	a	a	-	-	b	-	-	b	-	-	-	a	a	b	b	-	a	a	a	a	a	a	a	a	a	b	b	a	a	b	a	-	a	b	-	a	-	-	a	-	-	-	-	a	-	a	-	b	b	a	b	a	b	b	a	a	-	-	a	-	a	a	-	-	a	a	b	b	b	b	a	-	a	-	a	a	a	a	-	a	a	-	a	-	a	a	-	a	b	-	-	-	a	-	-	-	b	a	a	b	a	a	a	-	a	a	a	-	a	a	-	-	-	-	a	b	a	-	a	a	b	b	a	-	b	a	-	-	-	a	b	b	a	a
Lcu.2RBY.Chr1_58289906	LG1	227.491	a	b	a	a	a	a	b	-	a	-	a	-	a	b	a	a	a	-	-	a	b	b	-	-	a	a	-	b	-	a	a	b	-	-	-	a	a	a	a	-	-	b	-	-	b	-	-	-	a	a	b	b	-	a	a	a	a	a	a	a	a	a	b	b	a	a	b	a	-	a	b	-	a	-	-	a	-	-	-	-	a	-	a	-	b	b	a	b	a	b	b	a	a	-	-	a	-	a	a	-	-	a	a	b	b	b	b	a	-	a	-	a	a	a	a	-	a	a	-	a	-	a	a	-	a	b	-	-	-	a	-	-	-	b	a	a	b	a	a	a	-	a	a	a	-	a	a	-	-	-	-	a	b	a	-	a	a	b	b	a	-	b	a	-	-	-	a	b	b	a	a
Lcu.2RBY.Chr1_58289925	LG1	227.491	a	b	a	a	a	a	b	-	a	-	a	-	a	b	a	a	a	-	-	a	b	b	-	-	a	a	-	b	-	a	a	b	-	-	-	a	a	a	a	-	-	b	-	-	b	-	-	-	a	a	b	b	-	a	a	a	a	a	a	a	a	a	b	b	a	a	b	a	-	a	b	-	a	-	-	a	-	-	-	-	a	-	a	-	b	b	a	b	a	b	b	a	a	-	-	a	-	a	a	-	-	a	a	b	b	b	b	a	-	a	-	a	a	a	a	-	a	a	-	a	-	a	a	-	a	b	-	-	-	a	-	-	-	b	a	a	b	a	a	a	-	a	a	a	-	a	a	-	-	-	-	a	b	a	-	a	a	b	b	a	-	b	a	-	-	-	a	b	b	a	a
Lcu.2RBY.Chr1_59238457	LG1	227.491	a	b	a	a	a	a	b	-	a	-	a	-	a	b	a	a	a	-	-	a	b	b	-	-	a	a	-	b	-	a	a	b	-	-	-	a	a	a	a	-	-	b	-	-	b	-	-	-	a	a	b	b	-	a	a	a	a	a	a	a	a	a	b	b	a	a	b	a	-	a	b	-	a	-	-	a	-	-	-	-	a	-	a	-	b	b	a	b	a	b	b	a	a	-	-	a	-	a	a	-	-	a	a	b	b	b	b	a	-	a	-	a	a	a	a	-	a	a	-	a	-	a	a	-	a	b	-	-	-	a	-	-	-	b	a	a	b	a	a	a	-	a	a	a	-	a	a	-	-	-	-	a	b	a	-	a	a	b	b	a	-	b	a	-	-	-	a	b	b	a	a
Lcu.2RBY.Chr1_63553164	LG1	227.491	a	b	a	a	a	a	b	-	a	b	a	-	a	b	a	a	a	-	-	a	b	b	-	-	a	a	-	b	-	a	a	b	-	-	-	a	a	a	a	-	-	b	-	-	b	-	-	-	a	a	b	b	-	a	a	a	a	a	a	a	a	a	b	b	a	a	b	a	-	a	b	-	a	-	-	a	-	-	-	-	a	-	a	-	b	b	a	b	a	b	b	a	a	-	-	a	-	a	a	-	-	a	a	b	b	b	b	a	-	a	-	a	a	a	a	-	a	a	-	a	-	a	a	-	a	b	-	-	-	a	-	-	-	b	a	a	b	a	a	a	-	a	a	a	-	a	a	-	-	-	-	a	b	a	-	a	a	b	b	a	-	b	a	-	-	-	a	b	b	a	a
Lcu.2RBY.Chr1_63784303	LG1	227.491	a	b	a	a	a	a	b	-	a	-	a	-	a	b	a	a	a	-	-	a	b	b	-	-	a	a	-	b	-	a	a	b	-	-	-	a	a	a	a	-	-	b	-	-	b	-	-	-	a	a	b	b	-	a	a	a	a	a	a	a	a	a	b	b	a	a	b	a	-	a	b	-	a	-	-	a	-	-	-	-	a	-	a	-	b	b	a	b	a	b	b	a	a	-	-	a	-	a	a	-	-	a	a	b	b	b	b	a	-	a	-	a	a	a	a	-	a	a	-	a	-	a	a	-	a	b	-	-	-	a	-	-	-	b	a	a	b	a	a	a	-	a	a	a	-	a	a	-	-	-	-	a	b	a	-	a	a	b	b	a	-	b	a	-	-	-	a	b	b	a	a
Lcu.2RBY.Chr1_63922414	LG1	227.491	a	b	a	a	a	a	b	-	a	b	a	-	a	b	a	a	a	-	-	a	b	b	-	-	a	a	-	b	-	a	a	b	-	-	-	a	a	a	a	-	-	b	-	-	b	-	-	-	a	a	b	b	-	a	a	a	a	a	a	a	a	a	b	b	a	a	b	a	-	a	b	-	a	-	-	a	-	-	-	-	a	-	a	-	b	b	a	b	a	b	b	a	a	-	-	a	-	a	a	-	-	a	a	b	b	b	b	a	-	a	-	a	a	a	a	-	a	a	-	a	-	a	a	-	a	b	-	-	-	a	-	-	-	b	a	a	b	a	a	a	-	a	a	a	-	a	a	-	-	-	-	a	b	a	-	a	a	b	b	a	-	b	a	-	-	-	a	b	b	a	a
Lcu.2RBY.Chr1_84627512	LG1	227.491	a	b	a	a	a	a	b	-	a	b	a	-	a	b	a	a	a	-	-	a	b	b	-	-	a	a	-	b	-	a	a	b	-	-	-	a	a	a	a	-	-	b	-	-	b	-	-	-	a	a	b	b	-	a	a	a	a	a	a	a	a	a	b	b	a	a	b	a	-	a	b	-	a	-	-	a	-	-	-	-	a	-	a	-	b	b	a	b	a	b	b	a	a	-	-	a	-	a	a	-	-	a	a	b	b	b	b	a	-	a	-	a	a	a	a	-	a	a	-	a	-	a	a	-	a	b	-	-	-	a	-	-	-	b	a	a	b	a	a	a	-	a	a	a	-	a	a	-	-	-	-	a	b	a	-	a	a	b	b	a	-	b	a	-	-	-	a	b	b	a	a
Lcu.2RBY.Chr1_85204300	LG1	227.491	a	b	a	a	a	a	b	-	a	b	a	-	a	b	a	a	a	-	-	a	b	b	-	-	a	a	-	b	-	a	a	b	-	-	-	a	a	a	a	-	-	b	-	-	b	-	-	-	a	a	b	b	-	a	a	a	a	a	a	a	a	a	b	b	a	a	b	a	-	a	b	-	a	-	-	a	-	-	-	-	a	-	a	-	b	b	a	b	a	b	b	a	a	-	-	a	-	a	a	-	-	a	a	b	b	b	b	a	-	a	-	a	a	a	a	-	a	a	-	a	-	a	a	-	a	b	-	-	-	a	-	-	-	b	a	a	b	a	a	a	-	a	a	a	-	a	a	-	-	-	-	a	b	a	-	a	a	b	b	a	-	b	a	-	-	-	a	b	b	a	a
Lcu.2RBY.Chr1_102063858	LG1	227.491	a	b	a	a	a	a	b	-	a	-	a	-	a	b	a	a	a	-	-	a	b	b	-	-	a	a	-	b	-	a	a	b	-	-	-	a	a	a	a	-	-	b	-	-	b	-	-	-	a	a	b	b	-	a	a	a	a	a	a	a	a	a	b	b	a	a	b	a	-	a	b	-	a	-	-	a	-	-	-	-	a	-	a	-	b	b	a	b	a	b	b	a	a	-	-	a	-	a	a	-	-	a	a	b	b	b	b	a	-	a	-	a	a	a	a	-	a	a	-	a	-	a	a	-	a	b	-	-	-	a	-	-	-	b	a	a	b	a	a	a	-	a	a	a	-	a	a	-	-	-	-	a	b	a	-	a	a	b	b	a	-	b	a	-	-	-	a	b	b	a	a
Lcu.2RBY.Chr1_102922952	LG1	227.491	a	b	a	a	a	a	b	-	a	b	a	-	a	b	a	a	a	-	-	a	b	b	-	-	a	a	-	b	-	a	a	b	-	-	-	a	a	a	a	-	-	b	-	-	b	-	-	-	a	a	b	b	-	a	a	a	a	a	a	a	a	a	b	b	a	a	b	a	-	a	b	-	a	-	-	a	-	-	-	-	a	-	a	-	b	b	a	b	a	b	b	a	a	-	-	a	-	a	a	-	-	a	a	b	b	b	b	a	-	a	-	a	a	a	a	-	a	a	-	a	-	a	a	-	a	b	-	-	-	a	-	-	-	b	a	a	b	a	a	a	-	a	a	a	-	a	a	-	-	-	-	a	b	a	-	a	a	b	b	a	-	b	a	-	-	-	a	b	b	a	a
Lcu.2RBY.Chr1_102922957	LG1	227.491	a	b	a	a	a	a	b	-	a	b	a	-	a	b	a	a	a	-	-	a	b	b	-	-	a	a	-	b	-	a	a	b	-	-	-	a	a	a	a	-	-	b	-	-	b	-	-	-	a	a	b	b	-	a	a	a	a	a	a	a	a	a	b	b	a	a	b	a	-	a	b	-	a	-	-	a	-	-	-	-	a	-	a	-	b	b	a	b	a	b	b	a	a	-	-	a	-	a	a	-	-	a	a	b	b	b	b	a	-	a	-	a	a	a	a	-	a	a	-	a	-	a	a	-	a	b	-	-	-	a	-	-	-	b	a	a	b	a	a	a	-	a	a	a	-	a	a	-	-	-	-	a	b	a	-	a	a	b	b	a	-	b	a	-	-	-	a	b	b	a	a
Lcu.2RBY.Chr1_103051925	LG1	227.491	a	b	a	a	a	a	b	-	a	b	a	-	a	b	a	a	a	-	-	a	b	b	-	-	a	a	-	b	-	a	a	b	-	-	-	a	a	a	a	-	-	b	-	-	b	-	-	-	a	a	b	b	-	a	a	a	a	a	a	a	a	a	b	b	a	a	b	a	-	a	b	-	a	-	-	a	-	-	-	-	a	-	a	-	b	b	a	b	a	b	b	a	a	-	-	a	-	a	a	-	-	a	a	b	b	b	b	a	-	a	-	a	a	a	a	-	a	a	-	a	-	a	a	-	a	b	-	-	-	a	-	-	-	b	a	a	b	a	a	a	-	a	a	a	-	a	a	-	-	-	-	a	b	a	-	a	a	b	b	a	-	b	a	-	-	-	a	b	b	a	a
Lcu.2RBY.Chr1_103052021	LG1	227.491	a	b	a	a	a	a	b	-	a	b	a	-	a	b	a	a	a	-	-	a	b	b	-	-	a	a	-	b	-	a	a	b	-	-	-	a	a	a	a	-	-	b	-	-	b	-	-	-	a	a	b	b	-	a	a	a	a	a	a	a	a	a	b	b	a	a	b	a	-	a	b	-	a	-	-	a	-	-	-	-	a	-	a	-	b	b	a	b	a	b	b	a	a	-	-	a	-	a	a	-	-	a	a	b	b	b	b	a	-	a	-	a	a	a	a	-	a	a	-	a	-	a	a	-	a	b	-	-	-	a	-	-	-	b	a	a	b	a	a	a	-	a	a	a	-	a	a	-	-	-	-	a	b	a	-	a	a	b	b	a	-	b	a	-	-	-	a	b	b	a	a
Lcu.2RBY.Chr1_103052025	LG1	227.491	a	b	a	a	a	a	b	-	a	b	a	-	a	b	a	a	a	-	-	a	b	b	-	-	a	a	-	b	-	a	a	b	-	-	-	a	a	a	a	-	-	b	-	-	b	-	-	-	a	a	b	b	-	a	a	a	a	a	a	a	a	a	b	b	a	a	b	a	-	a	b	-	a	-	-	a	-	-	-	-	a	-	a	-	b	b	a	b	a	b	b	a	a	-	-	a	-	a	a	-	-	a	a	b	b	b	b	a	-	a	-	a	a	a	a	-	a	a	-	a	-	a	a	-	a	b	-	-	-	a	-	-	-	b	a	a	b	a	a	a	-	a	a	a	-	a	a	-	-	-	-	a	b	a	-	a	a	b	b	a	-	b	a	-	-	-	a	b	b	a	a
Lcu.2RBY.Chr1_111525831	LG1	227.491	a	b	a	a	a	a	b	-	a	-	a	-	a	b	a	a	a	-	-	a	b	b	-	-	a	a	-	b	-	a	a	b	-	-	-	a	a	a	a	-	-	b	-	-	b	-	-	-	a	a	b	b	-	a	a	a	a	a	a	a	a	a	b	b	a	a	b	a	-	a	b	-	a	-	-	a	-	-	-	-	a	-	a	-	b	b	a	b	a	b	b	a	a	-	-	a	-	a	a	-	-	a	a	b	b	b	b	a	-	a	-	a	a	a	a	-	a	a	-	a	-	a	a	-	a	b	-	-	-	a	-	-	-	b	a	a	b	a	a	a	-	a	a	a	-	a	a	-	-	-	-	a	b	a	-	a	a	b	b	a	-	b	a	-	-	-	a	b	b	a	a
Lcu.2RBY.Chr1_124955455	LG1	227.491	a	b	a	a	a	a	b	-	a	b	a	-	a	b	a	a	a	-	-	a	b	b	-	-	a	a	-	b	-	a	a	b	-	-	-	a	a	a	a	-	-	b	-	-	b	-	-	-	a	a	b	b	-	a	a	a	a	a	a	a	a	a	b	b	a	a	b	a	-	a	b	-	a	-	-	a	-	-	-	-	a	-	a	-	b	b	a	b	a	b	b	a	a	-	-	a	-	a	a	-	-	a	a	b	b	b	b	a	-	a	-	a	a	a	a	-	a	a	-	a	-	a	a	-	a	b	-	-	-	a	-	-	-	b	a	a	b	a	a	a	-	a	a	a	-	a	a	-	-	-	-	a	b	a	-	a	a	b	b	a	-	b	a	-	-	-	a	b	b	a	a
Lcu.2RBY.Chr1_137862164	LG1	227.491	a	b	a	a	a	a	b	-	a	b	a	-	a	b	a	a	a	-	-	a	b	b	-	-	a	a	-	b	-	a	a	b	-	-	-	a	a	a	a	-	-	b	-	-	b	-	-	-	a	a	b	b	-	a	a	a	a	a	a	a	a	a	b	b	a	a	b	a	-	a	b	-	a	-	-	a	-	-	-	-	a	-	a	-	b	b	a	b	a	b	b	a	a	-	-	a	-	a	a	-	-	a	a	b	b	b	b	a	-	a	-	a	a	a	a	-	a	a	-	a	-	a	a	-	a	b	-	-	-	a	-	-	-	b	a	a	b	a	a	a	-	a	a	a	-	a	a	-	-	-	-	a	b	a	-	a	a	b	b	a	-	b	a	-	-	-	a	b	b	a	a
Lcu.2RBY.Chr1_137862176	LG1	227.491	a	b	a	a	a	a	b	-	a	b	a	-	a	b	a	a	a	-	-	a	b	b	-	-	a	a	-	b	-	a	a	b	-	-	-	a	a	a	a	-	-	b	-	-	b	-	-	-	a	a	b	b	-	a	a	a	a	a	a	a	a	a	b	b	a	a	b	a	-	a	b	-	a	-	-	a	-	-	-	-	a	-	a	-	b	b	a	b	a	b	b	a	a	-	-	a	-	a	a	-	-	a	a	b	b	b	b	a	-	a	-	a	a	a	a	-	a	a	-	a	-	a	a	-	a	b	-	-	-	a	-	-	-	b	a	a	b	a	a	a	-	a	a	a	-	a	a	-	-	-	-	a	b	a	-	a	a	b	b	a	-	b	a	-	-	-	a	b	b	a	a
Lcu.2RBY.Chr1_137862269	LG1	227.491	a	b	a	a	a	a	b	-	a	b	a	-	a	b	a	a	a	-	-	a	b	b	-	-	a	a	-	b	-	a	a	b	-	-	-	a	a	a	a	-	-	b	-	-	b	-	-	-	a	a	b	b	-	a	a	a	a	a	a	a	a	a	b	b	a	a	b	a	-	a	b	-	a	-	-	a	-	-	-	-	a	-	a	-	b	b	a	b	a	b	b	a	a	-	-	a	-	a	a	-	-	a	a	b	b	b	b	a	-	a	-	a	a	a	a	-	a	a	-	a	-	a	a	-	a	b	-	-	-	a	-	-	-	b	a	a	b	a	a	a	-	a	a	a	-	a	a	-	-	-	-	a	b	a	-	a	a	b	b	a	-	b	a	-	-	-	a	b	b	a	a
Lcu.2RBY.Chr1_137862311	LG1	227.491	a	b	a	a	a	a	b	-	a	b	a	-	a	b	a	a	a	-	-	a	b	b	-	-	a	a	-	b	-	a	a	b	-	-	-	a	a	a	a	-	-	b	-	-	b	-	-	-	a	a	b	b	-	a	a	a	a	a	a	a	a	a	b	b	a	a	b	a	-	a	b	-	a	-	-	a	-	-	-	-	a	-	a	-	b	b	a	b	a	b	b	a	a	-	-	a	-	a	a	-	-	a	a	b	b	b	b	a	-	a	-	a	a	a	a	-	a	a	-	a	-	a	a	-	a	b	-	-	-	a	-	-	-	b	a	a	b	a	a	a	-	a	a	a	-	a	a	-	-	-	-	a	b	a	-	a	a	b	b	a	-	b	a	-	-	-	a	b	b	a	a
Lcu.2RBY.Chr1_148089784	LG1	227.491	a	b	a	a	a	a	b	-	a	b	a	-	a	b	a	a	a	-	-	a	b	b	-	-	a	a	-	b	-	a	a	b	-	-	-	a	a	a	a	-	-	b	-	-	b	-	-	-	a	a	b	b	-	a	a	a	a	a	a	a	a	a	b	b	a	a	b	a	-	a	b	-	a	-	-	a	-	-	-	-	a	-	a	-	b	b	a	b	a	b	b	a	a	-	-	a	-	a	a	-	-	a	a	b	b	b	b	a	-	a	-	a	a	a	a	-	a	a	-	a	-	a	a	-	a	b	-	-	-	a	-	-	-	b	a	a	b	a	a	a	-	a	a	a	-	a	a	-	-	-	-	a	b	a	-	a	a	b	b	a	-	b	a	-	-	-	a	b	b	a	a
Lcu.2RBY.Chr1_167581686	LG1	227.491	a	b	a	a	a	a	b	-	a	b	a	-	a	b	a	a	a	-	-	a	b	b	-	-	a	a	-	b	-	a	a	b	-	-	-	a	a	a	a	-	-	b	-	-	b	-	-	-	a	a	b	b	-	a	a	a	a	a	a	a	a	a	b	b	a	a	b	a	-	a	b	-	a	-	-	a	-	-	-	-	a	-	a	-	b	b	a	b	a	b	b	a	a	-	-	a	-	a	a	-	-	a	a	b	b	b	b	a	-	a	-	a	a	a	a	-	a	a	-	a	-	a	a	-	a	b	-	-	-	a	-	-	-	b	a	a	b	a	a	a	-	a	a	a	-	a	a	-	-	-	-	a	b	a	-	a	a	b	b	a	-	b	a	-	-	-	a	b	b	a	a
Lcu.2RBY.Chr1_167581714	LG1	227.491	a	b	a	a	a	a	b	-	a	b	a	-	a	b	a	a	a	-	-	a	b	b	-	-	a	a	-	b	-	a	a	b	-	-	-	a	a	a	a	-	-	b	-	-	b	-	-	-	a	a	b	b	-	a	a	a	a	a	a	a	a	a	b	b	a	a	b	a	-	a	b	-	a	-	-	a	-	-	-	-	a	-	a	-	b	b	a	b	a	b	b	a	a	-	-	a	-	a	a	-	-	a	a	b	b	b	b	a	-	a	-	a	a	a	a	-	a	a	-	a	-	a	a	-	a	b	-	-	-	a	-	-	-	b	a	a	b	a	a	a	-	a	a	a	-	a	a	-	-	-	-	a	b	a	-	a	a	b	b	a	-	b	a	-	-	-	a	b	b	a	a
Lcu.2RBY.Chr1_177339741	LG1	227.491	a	b	a	a	a	a	b	-	a	b	a	-	a	b	a	a	a	-	-	a	b	b	-	-	a	a	-	b	-	a	a	b	-	-	-	a	a	a	a	-	-	b	-	-	b	-	-	-	a	a	b	b	-	a	a	a	a	a	a	a	a	a	b	b	a	a	b	a	-	a	b	-	a	-	-	a	-	-	-	-	a	-	a	-	b	b	a	b	a	b	b	a	a	-	-	a	-	a	a	-	-	a	a	b	b	b	b	a	-	a	-	a	a	a	a	-	a	a	-	a	-	a	a	-	a	b	-	-	-	a	-	-	-	b	a	a	b	a	a	a	-	a	a	a	-	a	a	-	-	-	-	a	b	a	-	a	a	b	b	a	-	b	a	-	-	-	a	b	b	a	a
Lcu.2RBY.Chr1_187318510	LG1	227.491	a	b	a	a	a	a	b	-	a	b	a	-	a	b	a	a	a	-	-	a	b	b	-	-	a	a	-	b	-	a	a	b	-	-	-	a	a	a	a	-	-	b	-	-	b	-	-	-	a	a	b	b	-	a	a	a	a	a	a	a	a	a	b	b	a	a	b	a	-	a	b	-	a	-	-	a	-	-	-	-	a	-	a	-	b	b	a	b	a	b	b	a	a	-	-	a	-	a	a	-	-	a	a	b	b	b	b	a	-	a	-	a	a	a	a	-	a	a	-	a	-	a	a	-	a	b	-	-	-	a	-	-	-	b	a	a	b	a	a	a	-	a	a	a	-	a	a	-	-	-	-	a	b	a	-	a	a	b	b	a	-	b	a	-	-	-	a	b	b	a	a
Lcu.2RBY.Chr1_191600562	LG1	227.491	a	b	a	a	a	a	b	-	a	b	a	-	a	b	a	a	a	-	-	a	b	b	-	-	a	a	-	b	-	a	a	b	-	-	-	a	a	a	a	-	-	b	-	-	b	-	-	-	a	a	b	b	-	a	a	a	a	a	a	a	a	a	b	b	a	a	b	a	-	a	b	-	a	-	-	a	-	-	-	-	a	-	a	-	b	b	a	b	a	b	b	a	a	-	-	a	-	a	a	-	-	a	a	b	b	b	b	a	-	a	-	a	a	a	a	-	a	a	-	a	-	a	a	-	a	b	-	-	-	a	-	-	-	b	a	a	b	a	a	a	-	a	a	a	-	a	a	-	-	-	-	a	b	a	-	a	a	b	b	a	-	b	a	-	-	-	a	b	b	a	a
Lcu.2RBY.Chr1_202534227	LG1	227.491	a	b	a	a	a	a	b	-	a	-	a	-	a	b	a	a	a	-	-	a	b	b	-	-	a	a	-	b	-	a	a	b	-	-	-	a	a	a	a	-	-	b	-	-	b	-	-	-	a	a	b	b	-	a	a	a	a	a	a	a	a	a	b	b	a	a	b	a	-	a	b	-	a	-	-	a	-	-	-	-	a	-	a	-	b	b	a	b	a	b	b	a	a	-	-	a	-	a	a	-	-	a	a	b	b	b	b	a	-	a	-	a	a	a	a	-	a	a	-	a	-	a	a	-	a	b	-	-	-	a	-	-	-	b	a	a	b	a	a	a	-	a	a	a	-	a	a	-	-	-	-	a	b	a	-	a	a	b	b	a	-	b	a	-	-	-	a	b	b	a	a
Lcu.2RBY.Chr1_230451352	LG1	227.491	a	b	a	a	a	a	b	-	a	b	a	-	a	b	a	a	a	-	-	a	b	b	-	-	a	a	-	b	-	a	a	b	-	-	-	a	a	a	a	-	-	b	-	-	b	-	-	-	a	a	b	b	-	a	a	a	a	a	a	a	a	a	b	b	a	a	b	a	-	a	b	-	a	-	-	a	-	-	-	-	a	-	a	-	b	b	a	b	a	b	b	a	a	-	-	a	-	a	a	-	-	a	a	b	b	b	b	a	-	a	-	a	a	a	a	-	a	a	-	a	-	a	a	-	a	b	-	-	-	a	-	-	-	b	a	a	b	a	a	a	-	a	a	a	-	a	a	-	-	-	-	a	b	a	-	a	a	b	b	a	-	b	a	-	-	-	a	b	b	a	a
Lcu.2RBY.Chr1_231275400	LG1	227.491	a	b	a	a	a	a	b	-	a	b	a	-	a	b	a	a	a	-	-	a	b	b	-	-	a	a	-	b	-	a	a	b	-	-	-	a	a	a	a	-	-	b	-	-	b	-	-	-	a	a	b	b	-	a	a	a	a	a	a	a	a	a	b	b	a	a	b	a	-	a	b	-	a	-	-	a	-	-	-	-	a	-	a	-	b	b	a	b	a	b	b	a	a	-	-	a	-	a	a	-	-	a	a	b	b	b	b	a	-	a	-	a	a	a	a	-	a	a	-	a	-	a	a	-	a	b	-	-	-	a	-	-	-	b	a	a	b	a	a	a	-	a	a	a	-	a	a	-	-	-	-	a	b	a	-	a	a	b	b	a	-	b	a	-	-	-	a	b	b	a	a
Lcu.2RBY.Chr1_231275408	LG1	227.491	a	b	a	a	a	a	b	-	a	b	a	-	a	b	a	a	a	-	-	a	b	b	-	-	a	a	-	b	-	a	a	b	-	-	-	a	a	a	a	-	-	b	-	-	b	-	-	-	a	a	b	b	-	a	a	a	a	a	a	a	a	a	b	b	a	a	b	a	-	a	b	-	a	-	-	a	-	-	-	-	a	-	a	-	b	b	a	b	a	b	b	a	a	-	-	a	-	a	a	-	-	a	a	b	b	b	b	a	-	a	-	a	a	a	a	-	a	a	-	a	-	a	a	-	a	b	-	-	-	a	-	-	-	b	a	a	b	a	a	a	-	a	a	a	-	a	a	-	-	-	-	a	b	a	-	a	a	b	b	a	-	b	a	-	-	-	a	b	b	a	a
Lcu.2RBY.Chr1_231275491	LG1	227.491	a	b	a	a	a	a	b	-	a	b	a	-	a	b	a	a	a	-	-	a	b	b	-	-	a	a	-	b	-	a	a	b	-	-	-	a	a	a	a	-	-	b	-	-	b	-	-	-	a	a	b	b	-	a	a	a	a	a	a	a	a	a	b	b	a	a	b	a	-	a	b	-	a	-	-	a	-	-	-	-	a	-	a	-	b	b	a	b	a	b	b	a	a	-	-	a	-	a	a	-	-	a	a	b	b	b	b	a	-	a	-	a	a	a	a	-	a	a	-	a	-	a	a	-	a	b	-	-	-	a	-	-	-	b	a	a	b	a	a	a	-	a	a	a	-	a	a	-	-	-	-	a	b	a	-	a	a	b	b	a	-	b	a	-	-	-	a	b	b	a	a
Lcu.2RBY.Chr1_239837068	LG1	227.491	a	b	a	a	a	a	b	-	a	-	a	-	a	b	a	a	a	-	-	a	b	b	-	-	a	a	-	b	-	a	a	b	-	-	-	a	a	a	a	-	-	b	-	-	b	-	-	-	a	a	b	b	-	a	a	a	a	a	a	a	a	a	b	b	a	a	b	a	-	a	b	-	a	-	-	a	-	-	-	-	a	-	a	-	b	b	a	b	a	b	b	a	a	-	-	a	-	a	a	-	-	a	a	b	b	b	b	a	-	a	-	a	a	a	a	-	a	a	-	a	-	a	a	-	a	b	-	-	-	a	-	-	-	b	a	a	b	a	a	a	-	a	a	a	-	a	a	-	-	-	-	a	b	a	-	a	a	b	b	a	-	b	a	-	-	-	a	b	b	a	a
Lcu.2RBY.Chr1_239837126	LG1	227.491	a	b	a	a	a	a	b	-	a	-	a	-	a	b	a	a	a	-	-	a	b	b	-	-	a	a	-	b	-	a	a	b	-	-	-	a	a	a	a	-	-	b	-	-	b	-	-	-	a	a	b	b	-	a	a	a	a	a	a	a	a	a	b	b	a	a	b	a	-	a	b	-	a	-	-	a	-	-	-	-	a	-	a	-	b	b	a	b	a	b	b	a	a	-	-	a	-	a	a	-	-	a	a	b	b	b	b	a	-	a	-	a	a	a	a	-	a	a	-	a	-	a	a	-	a	b	-	-	-	a	-	-	-	b	a	a	b	a	a	a	-	a	a	a	-	a	a	-	-	-	-	a	b	a	-	a	a	b	b	a	-	b	a	-	-	-	a	b	b	a	a
Lcu.2RBY.Chr1_246708601	LG1	227.491	a	b	a	a	a	a	b	-	a	-	a	-	a	b	a	a	a	-	-	a	b	b	-	-	a	a	-	b	-	a	a	b	-	-	-	a	a	a	a	-	-	b	-	-	b	-	-	-	a	a	b	b	-	a	a	a	a	a	a	a	a	a	b	b	a	a	b	a	-	a	b	-	a	-	-	a	-	-	-	-	a	-	a	-	b	b	a	b	a	b	b	a	a	-	-	a	-	a	a	-	-	a	a	b	b	b	b	a	-	a	-	a	a	a	a	-	a	a	-	a	-	a	a	-	a	b	-	-	-	a	-	-	-	b	a	a	b	a	a	a	-	a	a	a	-	a	a	-	-	-	-	a	b	a	-	a	a	b	b	a	-	b	a	-	-	-	a	b	b	a	a
Lcu.2RBY.Chr1_257690704	LG1	227.491	a	b	a	a	a	a	b	-	a	-	a	-	a	b	a	a	a	-	-	a	b	b	-	-	a	a	-	b	-	a	a	b	-	-	-	a	a	a	a	-	-	b	-	-	b	-	-	-	a	a	b	b	-	a	a	a	a	a	a	a	a	a	b	b	a	a	b	a	-	a	b	-	a	-	-	a	-	-	-	-	a	-	a	-	b	b	a	b	a	b	b	a	a	-	-	a	-	a	a	-	-	a	a	b	b	b	b	a	-	a	-	a	a	a	a	-	a	a	-	a	-	a	a	-	a	b	-	-	-	a	-	-	-	b	a	a	b	a	a	a	-	a	a	a	-	a	a	-	-	-	-	a	b	a	-	a	a	b	b	a	-	b	a	-	-	-	a	b	b	a	a
Lcu.2RBY.Chr1_275539497	LG1	227.491	a	b	a	a	a	a	b	-	a	b	a	-	a	b	a	a	a	-	-	a	b	b	-	-	a	a	-	b	-	a	a	b	-	-	-	a	a	a	a	-	-	b	-	-	b	-	-	-	a	a	b	b	-	a	a	a	a	a	a	a	a	a	b	b	a	a	b	a	-	a	b	-	a	-	-	a	-	-	-	-	a	-	a	-	b	b	a	b	a	b	b	a	a	-	-	a	-	a	a	-	-	a	a	b	b	b	b	a	-	a	-	a	a	a	a	-	a	a	-	a	-	a	a	-	a	b	-	-	-	a	-	-	-	b	a	a	b	a	a	a	-	a	a	a	-	a	a	-	-	-	-	a	b	a	-	a	a	b	b	a	-	b	a	-	-	-	a	b	b	a	a
Lcu.2RBY.Chr1_277495789	LG1	227.491	a	b	a	a	a	a	b	-	a	-	a	-	a	b	a	a	a	-	-	a	b	b	-	-	a	a	-	b	-	a	a	b	-	-	-	a	a	a	a	-	-	b	-	-	b	-	-	-	a	a	b	b	-	a	a	a	a	a	a	a	a	a	b	b	a	a	b	a	-	a	b	-	a	-	-	a	-	-	-	-	a	-	a	-	b	b	a	b	a	b	b	a	a	-	-	a	-	a	a	-	-	a	a	b	b	b	b	a	-	a	-	a	a	a	a	-	a	a	-	a	-	a	a	-	a	b	-	-	-	a	-	-	-	b	a	a	b	a	a	a	-	a	a	a	-	a	a	-	-	-	-	a	b	a	-	a	a	b	b	a	-	b	a	-	-	-	a	b	b	a	a
Lcu.2RBY.Chr1_279146920	LG1	227.491	a	b	a	a	a	a	b	-	a	-	a	-	a	b	a	a	a	-	-	a	b	b	-	-	a	a	-	b	-	a	a	b	-	-	-	a	a	a	a	-	-	b	-	-	b	-	-	-	a	a	b	b	-	a	a	a	a	a	a	a	a	a	b	b	a	a	b	a	-	a	b	-	a	-	-	a	-	-	-	-	a	-	a	-	b	b	a	b	a	b	b	a	a	-	-	a	-	a	a	-	-	a	a	b	b	b	b	a	-	a	-	a	a	a	a	-	a	a	-	a	-	a	a	-	a	b	-	-	-	a	-	-	-	b	a	a	b	a	a	a	-	a	a	a	-	a	a	-	-	-	-	a	b	a	-	a	a	b	b	a	-	b	a	-	-	-	a	b	b	a	a
Lcu.2RBY.Chr1_279146952	LG1	227.491	a	b	a	a	a	a	b	-	a	-	a	-	a	b	a	a	a	-	-	a	b	b	-	-	a	a	-	b	-	a	a	b	-	-	-	a	a	a	a	-	-	b	-	-	b	-	-	-	a	a	b	b	-	a	a	a	a	a	a	a	a	a	b	b	a	a	b	a	-	a	b	-	a	-	-	a	-	-	-	-	a	-	a	-	b	b	a	b	a	b	b	a	a	-	-	a	-	a	a	-	-	a	a	b	b	b	b	a	-	a	-	a	a	a	a	-	a	a	-	a	-	a	a	-	a	b	-	-	-	a	-	-	-	b	a	a	b	a	a	a	-	a	a	a	-	a	a	-	-	-	-	a	b	a	-	a	a	b	b	a	-	b	a	-	-	-	a	b	b	a	a
Lcu.2RBY.Chr1_206479029	LG1	227.491	a	b	a	a	a	a	b	-	a	b	a	-	a	-	a	a	a	-	-	a	b	b	-	-	a	a	-	b	-	a	a	b	-	-	-	a	a	a	a	-	-	b	-	-	b	-	-	-	a	a	b	b	-	a	a	a	a	a	a	a	a	a	b	b	a	a	b	a	-	a	b	a	a	b	-	a	-	-	-	-	a	-	a	-	b	b	a	b	a	b	b	a	a	-	-	a	-	a	a	-	-	a	a	b	b	b	b	a	-	a	-	a	a	a	a	-	a	a	-	a	-	a	a	-	a	b	-	-	-	a	-	-	-	b	a	a	b	a	a	a	-	a	a	a	-	a	a	-	-	-	-	a	-	a	-	a	a	b	b	a	-	b	a	-	-	-	a	b	b	a	a
Lcu.2RBY.Chr1_206479075	LG1	227.491	a	b	a	a	a	a	b	-	a	b	a	-	a	-	a	a	a	-	-	a	b	b	-	-	a	a	-	b	-	a	a	b	-	-	-	a	a	a	a	-	-	b	-	-	b	-	-	-	a	a	b	b	-	a	a	a	a	a	a	a	a	a	b	b	a	a	b	a	-	a	b	a	a	b	-	a	-	-	-	-	a	-	a	-	b	b	a	b	a	b	b	a	a	-	-	a	-	a	a	-	-	a	a	b	b	b	b	a	-	a	-	a	a	a	a	-	a	a	-	a	-	a	a	-	a	b	-	-	-	a	-	-	-	b	a	a	b	a	a	a	-	a	a	a	-	a	a	-	-	-	-	a	-	a	-	a	a	b	b	a	-	b	a	-	-	-	a	b	b	a	a
Lcu.2RBY.Chr1_206479168	LG1	227.491	a	b	a	a	a	a	b	-	a	b	a	-	a	-	a	a	a	-	-	a	b	b	-	-	a	a	-	b	-	a	a	b	-	-	-	a	a	a	a	-	-	b	-	-	b	-	-	-	a	a	b	b	-	a	a	a	a	a	a	a	a	a	b	b	a	a	b	a	-	a	b	a	a	b	-	a	-	-	-	-	a	-	a	-	b	b	a	b	a	b	b	a	a	-	-	a	-	a	a	-	-	a	a	b	b	b	b	a	-	a	-	a	a	a	a	-	a	a	-	a	-	a	a	-	a	b	-	-	-	a	-	-	-	b	a	a	b	a	a	a	-	a	a	a	-	a	a	-	-	-	-	a	-	a	-	a	a	b	b	a	-	b	a	-	-	-	a	b	b	a	a
Lcu.2RBY.Chr1_206479207	LG1	227.491	a	b	a	a	a	a	b	-	a	b	a	-	a	-	a	a	a	-	-	a	b	b	-	-	a	a	-	b	-	a	a	b	-	-	-	a	a	a	a	-	-	b	-	-	b	-	-	-	a	a	b	b	-	a	a	a	a	a	a	a	a	a	b	b	a	a	b	a	-	a	b	a	a	b	-	a	-	-	-	-	a	-	a	-	b	b	a	b	a	b	b	a	a	-	-	a	-	a	a	-	-	a	a	b	b	b	b	a	-	a	-	a	a	a	a	-	a	a	-	a	-	a	a	-	a	b	-	-	-	a	-	-	-	b	a	a	b	a	a	a	-	a	a	a	-	a	a	-	-	-	-	a	-	a	-	a	a	b	b	a	-	b	a	-	-	-	a	b	b	a	a
Lcu.2RBY.Chr1_207642387	LG1	227.491	a	b	a	a	a	a	b	-	a	b	a	-	-	b	a	a	a	-	-	a	b	b	-	-	a	a	-	-	-	a	a	b	-	-	-	a	a	a	a	-	-	b	-	-	b	-	-	-	a	a	b	b	-	a	a	a	a	a	a	a	a	a	b	b	a	a	b	a	-	a	b	-	a	-	-	a	-	-	-	-	a	-	a	-	b	b	a	b	a	b	b	a	a	-	-	a	-	a	a	-	-	a	a	b	b	b	b	a	-	a	-	a	a	a	a	-	a	a	-	a	-	a	a	-	a	b	-	-	-	a	-	-	-	b	a	a	b	a	a	a	-	a	a	a	-	a	a	-	-	-	-	a	b	a	-	a	a	b	b	a	-	b	-	-	-	-	a	b	b	a	a
Lcu.2RBY.Chr1_207642390	LG1	227.491	a	b	a	a	a	a	b	-	a	b	a	-	-	b	a	a	a	-	-	a	b	b	-	-	a	a	-	-	-	a	a	b	-	-	-	a	a	a	a	-	-	b	-	-	b	-	-	-	a	a	b	b	-	a	a	a	a	a	a	a	a	a	b	b	a	a	b	a	-	a	b	-	a	-	-	a	-	-	-	-	a	-	a	-	b	b	a	b	a	b	b	a	a	-	-	a	-	a	a	-	-	a	a	b	b	b	b	a	-	a	-	a	a	a	a	-	a	a	-	a	-	a	a	-	a	b	-	-	-	a	-	-	-	b	a	a	b	a	a	a	-	a	a	a	-	a	a	-	-	-	-	a	b	a	-	a	a	b	b	a	-	b	-	-	-	-	a	b	b	a	a
Lcu.2RBY.Chr1_154410892	LG1	227.491	a	b	a	a	a	a	b	-	a	b	a	-	a	b	a	a	a	-	-	-	b	b	-	-	a	a	-	b	-	a	a	b	-	-	-	a	a	-	a	-	-	b	-	-	b	-	-	-	a	a	b	b	-	a	a	a	a	a	a	a	a	a	b	b	a	a	b	a	-	a	b	-	-	-	-	a	-	-	-	-	a	-	a	-	-	b	a	b	a	b	b	a	a	-	-	a	-	a	a	-	-	a	b	b	b	b	-	a	-	a	-	a	a	a	a	-	a	a	-	a	-	a	a	-	a	b	-	-	-	a	-	-	-	b	a	a	b	a	a	a	-	a	a	a	-	a	a	-	-	-	-	a	b	a	-	a	a	b	b	a	-	b	a	-	-	-	a	b	b	a	a
Lcu.2RBY.Chr1_207642446	LG1	227.491	a	b	a	a	a	a	b	-	a	b	a	-	-	b	a	a	a	-	-	a	b	b	-	-	a	-	-	-	-	a	a	b	-	-	-	a	a	a	a	-	-	b	-	-	b	-	-	-	a	a	b	b	-	a	a	a	a	a	a	a	a	a	b	b	a	a	b	a	-	a	b	-	a	-	-	a	-	-	-	-	a	-	a	-	b	b	a	b	a	b	b	a	a	-	-	a	-	a	a	-	-	a	a	b	b	b	b	a	-	a	-	a	a	a	a	-	a	a	-	a	-	a	a	-	a	b	-	-	-	a	-	-	-	b	a	a	b	a	a	a	-	a	a	a	-	a	a	-	-	-	-	a	b	a	-	a	a	b	b	a	-	b	-	-	-	-	-	b	b	a	a
Lcu.2RBY.Chr1_207642449	LG1	227.491	a	b	a	a	a	a	b	-	a	b	a	-	-	b	a	a	a	-	-	a	b	b	-	-	a	-	-	-	-	a	a	b	-	-	-	a	a	a	a	-	-	b	-	-	b	-	-	-	a	a	b	b	-	a	a	a	a	a	a	a	a	a	b	b	a	a	b	a	-	a	b	-	a	-	-	a	-	-	-	-	a	-	a	-	b	b	a	b	a	b	b	a	a	-	-	a	-	a	a	-	-	a	a	b	b	b	b	a	-	a	-	a	a	a	a	-	a	a	-	a	-	a	a	-	a	b	-	-	-	a	-	-	-	b	a	a	b	a	a	a	-	a	a	a	-	a	a	-	-	-	-	a	b	a	-	a	a	b	b	a	-	b	-	-	-	-	-	b	b	a	a
Lcu.2RBY.Chr1_29952093	LG1	227.491	a	b	a	a	a	a	b	-	a	b	a	-	a	b	a	a	a	-	-	a	b	b	-	-	a	a	-	b	-	a	a	b	-	-	-	a	a	a	a	-	-	b	-	-	b	-	-	-	a	a	b	b	-	a	a	a	a	a	a	a	a	a	b	b	a	a	b	a	-	a	b	-	a	-	-	a	-	-	-	-	a	-	a	-	b	b	a	b	a	b	b	a	a	-	-	a	-	a	a	-	-	-	a	b	b	b	b	a	-	a	-	a	a	a	a	-	a	a	-	a	-	a	a	-	a	b	-	-	-	a	-	-	-	b	a	a	b	a	a	a	-	a	a	a	-	a	a	-	-	-	-	a	b	a	-	a	a	b	b	a	-	b	a	-	-	-	a	b	b	a	a
Lcu.2RBY.Chr1_65008471	LG1	227.491	a	b	a	a	a	a	b	-	a	-	a	-	a	b	a	a	a	-	-	a	b	b	-	-	a	a	-	b	-	a	a	b	-	-	-	a	a	a	a	-	-	b	-	-	b	-	-	-	a	a	b	b	-	a	a	a	a	a	a	a	a	a	b	b	a	a	b	a	-	a	b	-	a	-	-	a	-	-	-	-	a	-	a	-	b	b	a	b	a	b	b	a	a	-	-	a	-	a	a	-	-	-	a	b	b	b	b	a	-	a	-	a	a	a	a	-	a	a	-	a	-	a	a	-	a	b	-	-	-	a	-	-	-	b	a	a	b	a	a	a	-	a	a	a	-	a	a	-	-	-	-	a	b	a	-	a	a	b	b	a	-	b	a	-	-	-	a	b	b	a	a
Lcu.2RBY.Chr1_65008477	LG1	227.491	a	b	a	a	a	a	b	-	a	-	a	-	a	b	a	a	a	-	-	a	b	b	-	-	a	a	-	b	-	a	a	b	-	-	-	a	a	a	a	-	-	b	-	-	b	-	-	-	a	a	b	b	-	a	a	a	a	a	a	a	a	a	b	b	a	a	b	a	-	a	b	-	a	-	-	a	-	-	-	-	a	-	a	-	b	b	a	b	a	b	b	a	a	-	-	a	-	a	a	-	-	-	a	b	b	b	b	a	-	a	-	a	a	a	a	-	a	a	-	a	-	a	a	-	a	b	-	-	-	a	-	-	-	b	a	a	b	a	a	a	-	a	a	a	-	a	a	-	-	-	-	a	b	a	-	a	a	b	b	a	-	b	a	-	-	-	a	b	b	a	a
Lcu.2RBY.Chr1_275539299	LG1	227.491	a	b	a	a	a	a	b	-	a	b	a	-	a	b	a	a	a	-	-	a	b	b	-	-	a	a	-	b	-	a	a	b	-	-	-	a	a	a	a	-	-	b	-	-	b	-	-	-	a	a	b	b	-	a	a	a	a	a	a	a	a	a	b	b	a	a	b	a	-	a	b	-	a	-	-	a	-	-	-	-	a	-	a	-	b	b	a	b	a	b	b	a	a	-	-	a	-	a	a	-	-	-	a	b	b	b	b	a	-	a	-	a	a	a	a	-	a	a	-	a	-	a	a	-	a	b	-	-	-	a	-	-	-	b	a	a	b	a	a	a	-	a	a	a	-	a	a	-	-	-	-	a	b	a	-	a	a	b	b	a	-	b	a	-	-	-	a	b	b	a	a
Lcu.2RBY.Chr1_275539383	LG1	227.491	a	b	a	a	a	a	b	-	a	b	a	-	a	b	a	a	a	-	-	a	b	b	-	-	a	a	-	b	-	a	a	b	-	-	-	a	a	a	a	-	-	b	-	-	b	-	-	-	a	a	b	b	-	a	a	a	a	a	a	a	a	a	b	b	a	a	b	a	-	a	b	-	a	-	-	a	-	-	-	-	a	-	a	-	b	b	a	b	a	b	b	a	a	-	-	a	-	a	a	-	-	-	a	b	b	b	b	a	-	a	-	a	a	a	a	-	a	a	-	a	-	a	a	-	a	b	-	-	-	a	-	-	-	b	a	a	b	a	a	a	-	a	a	a	-	a	a	-	-	-	-	a	b	a	-	a	a	b	b	a	-	b	a	-	-	-	a	b	b	a	a
Lcu.2RBY.Chr1_287616934	LG1	227.491	a	b	a	a	a	a	b	-	a	b	a	-	a	b	a	a	a	-	-	a	b	b	-	-	a	a	-	b	-	a	a	b	-	-	-	a	a	a	a	-	-	b	-	-	b	-	-	-	a	a	b	b	-	a	a	a	a	a	a	a	a	a	b	b	a	a	b	a	-	a	b	-	a	-	-	a	-	-	-	-	a	-	a	-	b	b	a	b	a	b	b	a	a	-	-	a	-	a	a	-	-	-	a	b	b	b	b	a	-	a	-	a	a	a	a	-	a	a	-	a	-	a	a	-	a	b	-	-	-	a	-	-	-	b	a	a	b	a	a	a	-	a	a	a	-	a	a	-	-	-	-	a	b	a	-	a	a	b	b	a	-	b	a	-	-	-	a	b	b	a	a
Lcu.2RBY.Chr1_287616973	LG1	227.491	a	b	a	a	a	a	b	-	a	b	a	-	a	b	a	a	a	-	-	a	b	b	-	-	a	a	-	b	-	a	a	b	-	-	-	a	a	a	a	-	-	b	-	-	b	-	-	-	a	a	b	b	-	a	a	a	a	a	a	a	a	a	b	b	a	a	b	a	-	a	b	-	a	-	-	a	-	-	-	-	a	-	a	-	b	b	a	b	a	b	b	a	a	-	-	a	-	a	a	-	-	-	a	b	b	b	b	a	-	a	-	a	a	a	a	-	a	a	-	a	-	a	a	-	a	b	-	-	-	a	-	-	-	b	a	a	b	a	a	a	-	a	a	a	-	a	a	-	-	-	-	a	b	a	-	a	a	b	b	a	-	b	a	-	-	-	a	b	b	a	a
Lcu.2RBY.Chr1_287616980	LG1	227.491	a	b	a	a	a	a	b	-	a	b	a	-	a	b	a	a	a	-	-	a	b	b	-	-	a	a	-	b	-	a	a	b	-	-	-	a	a	a	a	-	-	b	-	-	b	-	-	-	a	a	b	b	-	a	a	a	a	a	a	a	a	a	b	b	a	a	b	a	-	a	b	-	a	-	-	a	-	-	-	-	a	-	a	-	b	b	a	b	a	b	b	a	a	-	-	a	-	a	a	-	-	-	a	b	b	b	b	a	-	a	-	a	a	a	a	-	a	a	-	a	-	a	a	-	a	b	-	-	-	a	-	-	-	b	a	a	b	a	a	a	-	a	a	a	-	a	a	-	-	-	-	a	b	a	-	a	a	b	b	a	-	b	a	-	-	-	a	b	b	a	a
Lcu.2RBY.Chr1_287617031	LG1	227.491	a	b	a	a	a	a	b	-	a	b	a	-	a	b	a	a	a	-	-	a	b	b	-	-	a	a	-	b	-	a	a	b	-	-	-	a	a	a	a	-	-	b	-	-	b	-	-	-	a	a	b	b	-	a	a	a	a	a	a	a	a	a	b	b	a	a	b	a	-	a	b	-	a	-	-	a	-	-	-	-	a	-	a	-	b	b	a	b	a	b	b	a	a	-	-	a	-	a	a	-	-	-	a	b	b	b	b	a	-	a	-	a	a	a	a	-	a	a	-	a	-	a	a	-	a	b	-	-	-	a	-	-	-	b	a	a	b	a	a	a	-	a	a	a	-	a	a	-	-	-	-	a	b	a	-	a	a	b	b	a	-	b	a	-	-	-	a	b	b	a	a
Lcu.2RBY.Chr5_434795636	LG1	227.491	a	b	a	a	a	a	b	-	a	b	a	-	a	b	a	a	a	-	-	a	b	b	-	-	a	a	-	b	-	a	a	b	-	-	-	a	a	a	a	-	-	b	-	-	b	-	-	-	a	a	b	b	-	a	a	a	a	a	a	a	a	a	b	-	a	a	b	a	-	a	b	-	a	-	-	a	-	-	-	-	a	-	a	-	b	b	a	b	a	b	b	a	a	-	-	a	-	a	a	-	-	a	b	b	b	b	b	a	-	a	-	a	a	a	a	-	a	a	-	a	-	a	a	-	a	b	-	-	-	a	-	-	-	b	a	a	b	a	a	a	-	a	a	a	-	a	a	-	-	-	-	a	b	a	-	a	a	b	b	a	-	b	a	-	-	-	a	b	b	a	a
Lcu.2RBY.Chr5_434795691	LG1	227.491	a	b	a	a	a	a	b	-	a	b	a	-	a	b	a	a	a	-	-	a	b	b	-	-	a	a	-	b	-	a	a	b	-	-	-	a	a	a	a	-	-	b	-	-	b	-	-	-	a	a	b	b	-	a	a	a	a	a	a	a	a	a	b	-	a	a	b	a	-	a	b	-	a	-	-	a	-	-	-	-	a	-	a	-	b	b	a	b	a	b	b	a	a	-	-	a	-	a	a	-	-	a	b	b	b	b	b	a	-	a	-	a	a	a	a	-	a	a	-	a	-	a	a	-	a	b	-	-	-	a	-	-	-	b	a	a	b	a	a	a	-	a	a	a	-	a	a	-	-	-	-	a	b	a	-	a	a	b	b	a	-	b	a	-	-	-	a	b	b	a	a
Lcu.2RBY.Chr1_181969068	LG1	227.491	a	b	a	a	a	a	b	-	a	b	a	-	a	b	a	a	a	-	-	a	b	b	-	-	a	a	-	b	-	a	a	b	-	-	-	a	a	-	a	-	-	b	-	-	b	-	-	-	a	a	b	b	-	a	a	a	a	a	a	a	a	a	b	b	a	a	b	a	-	a	b	-	a	-	-	a	-	-	-	-	a	-	a	-	b	b	a	b	a	b	b	a	a	-	-	a	-	a	a	-	-	a	b	b	b	b	b	a	-	a	-	a	a	a	a	-	a	a	-	a	-	a	a	-	a	b	-	-	-	a	-	-	-	b	a	a	b	a	a	a	-	a	a	a	-	a	a	-	-	-	-	a	b	a	-	a	a	b	b	a	-	b	a	-	-	-	a	b	b	a	a
Lcu.2RBY.Chr1_172960036	LG1	227.491	a	b	a	a	a	a	b	-	a	b	a	-	-	b	a	a	a	-	-	a	b	b	-	-	a	a	-	b	-	-	a	b	-	-	-	a	a	-	a	-	-	b	-	-	b	-	-	-	a	a	b	b	-	a	a	a	a	a	a	a	a	a	b	b	a	a	b	a	-	a	b	-	a	-	-	a	-	-	-	-	a	-	a	-	b	b	a	b	a	b	b	a	a	-	-	a	-	a	a	-	-	a	a	b	-	b	b	a	-	a	-	a	-	a	a	-	a	a	-	a	-	a	a	-	a	b	-	-	-	a	-	-	-	b	a	a	b	a	a	a	-	a	a	a	-	a	a	-	-	-	-	a	-	a	-	a	a	b	b	a	-	b	a	-	-	-	a	b	b	a	a
Lcu.2RBY.Chr1_2533903	LG1	227.491	a	b	a	a	a	a	b	-	a	b	a	-	a	b	a	a	a	-	-	a	b	b	-	-	a	a	-	b	-	a	a	b	-	-	-	a	a	a	a	-	-	b	-	-	b	-	-	b	a	a	b	b	-	a	a	a	a	a	a	a	a	a	b	b	a	a	b	a	-	a	b	-	-	-	-	a	-	b	-	-	a	-	a	b	b	b	a	b	-	b	b	a	a	-	-	a	-	a	a	-	-	a	-	b	b	b	-	a	-	a	-	a	a	a	a	b	a	a	-	a	-	a	a	-	a	b	-	-	-	a	-	-	-	b	a	a	b	a	a	a	-	a	a	a	-	a	a	-	-	-	-	a	b	a	-	a	a	b	b	a	a	b	a	-	b	-	a	b	b	a	a
Lcu.2RBY.Chr5_439390478	LG1	227.491	a	b	a	a	a	a	b	-	a	-	a	-	a	b	a	a	a	-	-	a	b	b	-	-	a	a	-	b	-	a	a	b	-	-	-	a	a	a	a	-	-	b	-	-	b	-	-	-	a	a	b	b	-	a	a	a	a	a	a	a	a	a	b	b	a	a	b	a	-	a	b	-	a	-	-	a	-	-	-	-	a	-	a	-	b	b	a	b	a	b	b	a	a	-	-	a	-	a	a	-	-	a	a	b	b	b	b	a	-	a	-	a	-	a	a	-	a	a	-	a	-	a	a	-	a	b	-	-	-	a	-	-	-	b	a	a	b	a	a	a	-	a	a	a	-	a	a	-	-	-	-	a	b	a	-	a	a	b	b	a	-	b	a	-	-	-	a	b	b	a	a
Lcu.2RBY.Chr5_439390573	LG1	227.491	a	b	a	a	a	a	b	-	a	-	a	-	a	b	a	a	a	-	-	a	b	b	-	-	a	a	-	b	-	a	a	b	-	-	-	a	a	a	a	-	-	b	-	-	b	-	-	-	a	a	b	b	-	a	a	a	a	a	a	a	a	a	b	b	a	a	b	a	-	a	b	-	a	-	-	a	-	-	-	-	a	-	a	-	b	b	a	b	a	b	b	a	a	-	-	a	-	a	a	-	-	a	a	b	b	b	b	a	-	a	-	a	-	a	a	-	a	a	-	a	-	a	a	-	a	b	-	-	-	a	-	-	-	b	a	a	b	a	a	a	-	a	a	a	-	a	a	-	-	-	-	a	b	a	-	a	a	b	b	a	-	b	a	-	-	-	a	b	b	a	a
Lcu.2RBY.Chr5_439758971	LG1	227.491	a	b	a	a	a	a	b	-	a	-	a	-	a	b	a	a	a	-	-	a	b	b	-	-	a	a	-	b	-	a	a	b	-	-	-	a	a	a	a	-	-	b	-	-	b	-	-	-	a	a	b	b	-	a	a	a	a	a	a	a	a	a	b	b	a	a	b	a	-	a	b	-	a	-	-	a	-	-	-	-	a	-	a	-	b	b	a	b	a	b	b	a	a	-	-	a	-	a	a	-	-	a	b	b	b	b	b	a	-	a	-	a	a	a	a	-	a	a	-	a	-	a	a	-	a	b	-	-	-	a	-	-	-	b	a	a	b	a	a	a	-	a	a	a	-	a	a	-	-	-	-	a	b	a	-	a	a	b	b	a	-	b	a	-	-	-	a	b	b	a	a
Lcu.2RBY.Chr5_440992034	LG1	227.491	a	b	a	a	a	a	b	-	a	b	a	-	a	b	a	a	a	-	-	a	b	b	-	-	a	a	-	b	-	a	a	b	-	-	-	a	a	a	a	-	-	b	-	-	b	-	-	-	a	a	b	b	-	a	a	a	a	a	a	a	a	a	b	b	a	a	b	a	-	a	b	-	a	-	-	a	-	-	-	-	a	-	a	-	b	b	a	b	a	b	b	a	a	-	-	a	-	a	a	-	-	a	a	b	b	b	b	a	-	a	-	a	-	a	a	-	a	a	-	a	-	a	a	-	a	b	-	-	-	a	-	-	-	b	a	a	b	a	a	a	-	a	a	a	-	a	a	-	-	-	-	a	b	a	-	a	a	b	b	a	-	b	a	-	-	-	a	b	b	a	a
Lcu.2RBY.Chr5_440992102	LG1	227.491	a	b	a	a	a	a	b	-	a	b	a	-	a	b	a	a	a	-	-	a	b	b	-	-	a	a	-	b	-	a	a	b	-	-	-	a	a	a	a	-	-	b	-	-	b	-	-	-	a	a	b	b	-	a	a	a	a	a	a	a	a	a	b	b	a	a	b	a	-	a	b	-	a	-	-	a	-	-	-	-	a	-	a	-	b	b	a	b	a	b	b	a	a	-	-	a	-	a	a	-	-	a	a	b	b	b	b	a	-	a	-	a	-	a	a	-	a	a	-	a	-	a	a	-	a	b	-	-	-	a	-	-	-	b	a	a	b	a	a	a	-	a	a	a	-	a	a	-	-	-	-	a	b	a	-	a	a	b	b	a	-	b	a	-	-	-	a	b	b	a	a
Lcu.2RBY.Chr5_440992170	LG1	227.491	a	b	a	a	a	a	b	-	a	b	a	-	a	b	a	a	a	-	-	a	b	b	-	-	a	a	-	b	-	a	a	b	-	-	-	a	a	a	a	-	-	b	-	-	b	-	-	-	a	a	b	b	-	a	a	a	a	a	a	a	a	a	b	b	a	a	b	a	-	a	b	-	a	-	-	a	-	-	-	-	a	-	a	-	b	b	a	b	a	b	b	a	a	-	-	a	-	a	a	-	-	a	a	b	b	b	b	a	-	a	-	a	-	a	a	-	a	a	-	a	-	a	a	-	a	b	-	-	-	a	-	-	-	b	a	a	b	a	a	a	-	a	a	a	-	a	a	-	-	-	-	a	b	a	-	a	a	b	b	a	-	b	a	-	-	-	a	b	b	a	a
Lcu.2RBY.Chr1_20666621	LG1	227.491	a	b	a	a	a	a	b	-	a	b	a	-	a	b	a	a	a	-	-	a	b	b	-	-	a	a	-	b	-	a	a	b	-	-	-	a	a	a	a	-	-	b	-	-	b	-	-	-	a	a	b	b	-	a	a	a	a	a	a	a	a	a	b	b	a	a	b	a	-	a	b	-	a	-	-	a	-	-	-	-	a	-	a	-	b	b	a	b	a	b	b	a	a	-	-	a	-	a	a	-	-	a	-	b	b	b	b	a	-	a	-	a	a	a	a	-	a	a	-	a	-	a	a	-	a	b	-	-	-	a	-	-	-	b	a	a	b	a	a	a	-	a	a	a	-	a	a	-	-	-	-	a	b	a	-	a	a	b	b	a	-	b	a	-	-	-	a	b	b	a	a
Lcu.2RBY.Chr1_22967949	LG1	227.491	a	b	a	a	a	a	b	-	a	-	a	-	a	b	a	a	a	-	-	a	b	b	-	-	a	a	-	b	-	a	a	b	-	-	-	a	a	a	a	-	-	b	-	-	b	-	-	-	a	a	b	b	-	a	a	a	a	a	a	a	a	a	b	b	a	a	b	a	-	a	b	-	a	-	-	a	-	-	-	-	a	-	a	-	b	b	a	b	a	b	b	a	a	-	-	a	-	a	a	-	-	a	b	b	b	b	b	a	-	a	-	a	a	a	a	-	a	a	-	a	-	a	a	-	a	b	-	-	-	a	-	-	-	b	a	a	b	a	a	a	-	a	a	a	-	a	a	-	-	-	-	a	b	a	-	a	a	b	b	a	-	b	a	-	-	-	a	b	b	a	a
Lcu.2RBY.Chr1_26220368	LG1	227.491	a	b	a	a	a	a	b	-	a	-	a	-	a	b	a	a	a	-	-	a	b	b	-	-	a	a	-	b	-	a	a	b	-	-	-	a	a	-	a	-	-	b	-	-	b	-	-	-	a	a	b	b	-	a	a	a	a	a	a	a	a	a	b	b	a	a	b	a	-	a	b	-	-	-	-	a	-	-	-	-	a	-	a	-	b	b	a	b	a	b	b	a	a	-	-	a	-	a	a	-	-	a	a	b	b	b	b	a	-	a	-	a	-	-	a	-	a	-	-	a	-	a	a	-	a	b	-	-	-	a	-	-	-	b	a	a	b	a	a	-	-	a	a	a	-	a	a	-	-	-	-	a	b	a	-	a	a	b	b	a	-	b	a	-	-	-	a	b	b	a	a
Lcu.2RBY.Chr1_41477406	LG1	227.491	a	b	a	a	a	a	b	-	a	-	a	-	a	b	a	a	a	-	-	a	b	b	-	-	a	a	-	b	-	a	a	b	-	-	-	a	a	a	a	-	-	b	-	-	b	-	-	-	a	a	b	b	-	a	a	a	a	a	a	a	a	a	b	b	a	a	b	a	-	a	b	-	a	-	-	a	-	-	-	-	a	-	a	-	b	b	a	b	a	b	b	a	a	-	-	a	-	a	a	-	-	a	a	b	b	b	b	a	-	a	-	a	-	a	a	-	a	a	-	a	-	a	a	-	a	b	-	-	-	a	-	-	-	b	a	a	b	a	a	a	-	a	a	a	-	a	a	-	-	-	-	a	b	a	-	a	a	b	b	a	-	b	a	-	-	-	a	b	b	a	a
Lcu.2RBY.Chr1_63922411	LG1	227.491	a	b	a	a	a	a	b	-	a	b	a	-	a	b	a	a	a	-	-	a	b	b	-	-	a	a	-	b	-	a	a	b	-	-	-	a	a	a	a	-	-	b	-	-	b	-	-	-	a	a	b	b	-	a	a	a	a	a	a	a	a	a	b	b	a	a	b	a	-	a	b	-	a	-	-	a	-	-	-	-	a	-	a	-	b	b	a	b	a	b	b	a	a	-	-	a	-	a	a	-	-	a	b	b	b	b	b	a	-	a	-	a	a	a	a	-	a	a	-	a	-	a	a	-	a	b	-	-	-	a	-	-	-	b	a	a	b	a	a	a	-	a	a	a	-	a	a	-	-	-	-	a	b	a	-	a	a	b	b	a	-	b	a	-	-	-	a	b	b	a	a
Lcu.2RBY.Chr1_102063822	LG1	227.491	a	b	a	a	a	a	b	-	a	-	a	-	a	b	a	a	a	-	-	a	b	b	-	-	a	a	-	b	-	a	a	b	-	-	-	a	a	a	a	-	-	b	-	-	b	-	-	-	a	a	b	b	-	a	a	a	a	a	a	a	a	a	b	b	a	a	b	a	-	a	b	-	a	-	-	a	-	-	-	-	a	-	a	-	b	b	a	b	a	b	b	a	a	-	-	a	-	a	a	-	-	a	b	b	b	b	b	a	-	a	-	a	a	a	a	-	a	a	-	a	-	a	a	-	a	b	-	-	-	a	-	-	-	b	a	a	b	a	a	a	-	a	a	a	-	a	a	-	-	-	-	a	b	a	-	a	a	b	b	a	-	b	a	-	-	-	a	b	b	a	a
Lcu.2RBY.Chr1_102923000	LG1	227.491	a	b	a	a	a	a	b	-	a	b	a	-	a	b	a	a	a	-	-	a	b	b	-	-	a	a	-	b	-	a	a	b	-	-	-	a	a	a	a	-	-	b	-	-	b	-	-	-	a	a	b	b	-	a	a	a	a	a	a	a	a	a	b	b	a	a	b	a	-	a	b	-	a	-	-	a	-	-	-	-	a	-	a	-	b	b	a	b	a	b	b	a	a	-	-	a	-	a	a	-	-	a	b	b	b	b	b	a	-	a	-	a	a	a	a	-	a	a	-	a	-	a	a	-	a	b	-	-	-	a	-	-	-	b	a	a	b	a	a	a	-	a	a	a	-	a	a	-	-	-	-	a	b	a	-	a	a	b	b	a	-	b	a	-	-	-	a	b	b	a	a
Lcu.2RBY.Chr1_108097403	LG1	227.491	a	-	a	a	a	a	b	-	a	b	a	-	a	b	a	a	a	-	-	a	b	b	-	-	a	a	-	b	-	a	a	b	-	-	-	a	a	-	a	-	-	b	-	-	b	-	-	-	a	a	b	b	-	a	a	a	a	a	a	a	a	a	b	b	a	a	b	a	-	a	b	-	-	-	-	a	-	-	-	-	a	-	a	-	b	b	a	b	-	b	b	a	a	-	-	a	-	a	a	-	-	a	a	b	-	b	-	a	-	a	-	a	a	a	a	-	a	a	-	a	-	a	a	-	a	b	-	-	-	a	-	-	-	b	a	a	b	a	a	a	-	a	a	a	-	a	a	-	-	-	-	a	b	a	-	a	a	b	b	a	-	b	-	-	-	-	a	b	b	a	a
Lcu.2RBY.Chr1_109141747	LG1	227.491	a	b	a	a	a	-	b	-	a	b	a	-	a	b	a	a	a	-	-	a	b	b	-	-	a	a	-	b	-	a	a	b	-	-	-	a	a	a	a	-	-	b	-	-	-	-	-	-	a	-	b	b	-	a	a	a	a	a	a	a	a	a	b	b	a	a	b	a	-	a	b	-	a	-	-	a	-	-	-	-	a	-	a	-	b	b	a	b	a	b	b	a	a	-	-	a	-	a	a	-	-	a	b	b	b	b	b	a	-	a	-	a	a	a	a	-	a	a	-	a	-	a	a	-	a	b	-	-	-	a	-	-	-	b	a	a	b	a	a	a	-	a	a	a	-	a	a	-	-	-	-	a	b	a	-	a	a	b	b	a	-	b	a	-	-	-	a	b	b	a	a
Lcu.2RBY.Chr1_111713289	LG1	227.491	a	-	a	a	a	a	b	-	a	b	a	-	a	b	a	a	a	-	-	a	b	b	-	-	a	a	-	b	-	a	a	b	-	-	-	a	a	a	a	-	-	b	-	-	b	-	-	-	a	a	b	b	-	a	a	a	a	a	a	a	a	a	b	b	a	a	b	a	-	a	b	-	a	-	-	a	-	-	-	-	a	-	a	-	b	b	a	b	a	b	b	a	a	-	-	a	-	a	a	-	-	a	a	b	b	b	b	a	-	a	-	a	a	a	a	-	a	a	-	a	-	a	a	-	a	b	-	-	-	a	-	-	-	b	a	a	b	a	a	a	-	a	a	a	-	a	a	-	-	-	-	a	b	a	-	a	a	b	b	a	-	b	a	-	-	-	a	b	b	a	a
Lcu.2RBY.Chr1_127901079	LG1	227.491	a	b	a	a	a	a	b	-	a	b	a	-	a	b	a	a	a	-	-	a	b	b	-	-	a	a	-	b	-	a	a	b	-	-	-	a	a	a	a	-	-	b	-	-	b	-	-	-	a	a	b	b	-	a	a	a	a	a	a	a	a	a	b	b	a	a	b	a	-	a	b	-	a	-	-	a	-	-	-	-	a	-	a	-	b	b	a	b	a	b	b	a	a	-	-	a	-	a	a	-	-	a	a	b	b	b	b	a	-	a	-	a	-	a	a	-	a	a	-	a	-	a	a	-	a	b	-	-	-	a	-	-	-	b	a	a	b	a	a	a	-	a	a	a	-	a	a	-	-	-	-	a	b	a	-	a	a	b	b	a	-	b	a	-	-	-	a	b	b	a	a
Lcu.2RBY.Chr1_127901089	LG1	227.491	a	b	a	a	a	a	b	-	a	b	a	-	a	b	a	a	a	-	-	a	b	b	-	-	a	a	-	b	-	a	a	b	-	-	-	a	a	a	a	-	-	b	-	-	b	-	-	-	a	a	b	b	-	a	a	a	a	a	a	a	a	a	b	b	a	a	b	a	-	a	b	-	a	-	-	a	-	-	-	-	a	-	a	-	b	b	a	b	a	b	b	a	a	-	-	a	-	a	a	-	-	a	a	b	b	b	b	a	-	a	-	a	-	a	a	-	a	a	-	a	-	a	a	-	a	b	-	-	-	a	-	-	-	b	a	a	b	a	a	a	-	a	a	a	-	a	a	-	-	-	-	a	b	a	-	a	a	b	b	a	-	b	a	-	-	-	a	b	b	a	a
Lcu.2RBY.Chr1_127901242	LG1	227.491	a	b	a	a	a	a	b	-	a	b	a	-	a	b	a	a	a	-	-	a	b	b	-	-	a	a	-	b	-	a	a	b	-	-	-	a	a	a	a	-	-	b	-	-	b	-	-	-	a	a	b	b	-	a	a	a	a	a	a	a	a	a	b	b	a	a	b	a	-	a	b	-	a	-	-	a	-	-	-	-	a	-	a	-	b	b	a	b	a	b	b	a	a	-	-	a	-	a	a	-	-	a	a	b	b	b	b	a	-	a	-	a	-	a	a	-	a	a	-	a	-	a	a	-	a	b	-	-	-	a	-	-	-	b	a	a	b	a	a	a	-	a	a	a	-	a	a	-	-	-	-	a	b	a	-	a	a	b	b	a	-	b	a	-	-	-	a	b	b	a	a
Lcu.2RBY.Chr1_128056656	LG1	227.491	a	b	a	a	a	a	b	-	a	b	a	-	a	b	a	a	a	-	-	a	b	b	-	-	a	a	-	b	-	a	a	b	-	-	-	a	a	a	a	-	-	b	-	-	b	-	-	-	a	a	b	b	-	a	a	a	a	a	a	a	a	a	b	b	a	a	b	a	-	a	b	-	a	-	-	a	-	-	-	-	a	-	a	-	b	b	a	b	a	b	b	a	a	-	-	a	-	a	a	-	-	a	-	b	b	b	b	a	-	a	-	a	-	a	a	-	a	a	-	a	-	a	a	-	a	b	-	-	-	a	-	-	-	b	a	a	b	a	a	a	-	a	a	a	-	a	a	-	-	-	-	a	b	a	-	a	a	b	b	a	-	b	a	-	-	-	a	b	b	a	a
Lcu.2RBY.Chr1_128056710	LG1	227.491	a	b	a	a	a	a	b	-	a	b	a	-	a	b	a	a	a	-	-	a	b	b	-	-	a	a	-	b	-	a	a	b	-	-	-	a	a	a	a	-	-	b	-	-	b	-	-	-	a	a	b	b	-	a	a	a	a	a	a	a	a	a	b	b	a	a	b	a	-	a	b	-	a	-	-	a	-	-	-	-	a	-	a	-	b	b	a	b	a	b	b	a	a	-	-	a	-	a	a	-	-	a	-	b	b	b	b	a	-	a	-	a	-	a	a	-	a	a	-	a	-	a	a	-	a	b	-	-	-	a	-	-	-	b	a	a	b	a	a	a	-	a	a	a	-	a	a	-	-	-	-	a	b	a	-	a	a	b	b	a	-	b	a	-	-	-	a	b	b	a	a
Lcu.2RBY.Chr1_128056740	LG1	227.491	a	b	a	a	a	a	b	-	a	b	a	-	a	b	a	a	a	-	-	a	b	b	-	-	a	a	-	b	-	a	a	b	-	-	-	a	a	a	a	-	-	b	-	-	b	-	-	-	a	a	b	b	-	a	a	a	a	a	a	a	a	a	b	b	a	a	b	a	-	a	b	-	a	-	-	a	-	-	-	-	a	-	a	-	b	b	a	b	a	b	b	a	a	-	-	a	-	a	a	-	-	a	-	b	b	b	b	a	-	a	-	a	-	a	a	-	a	a	-	a	-	a	a	-	a	b	-	-	-	a	-	-	-	b	a	a	b	a	a	a	-	a	a	a	-	a	a	-	-	-	-	a	b	a	-	a	a	b	b	a	-	b	a	-	-	-	a	b	b	a	a
Lcu.2RBY.Chr1_128056767	LG1	227.491	a	b	a	a	a	a	b	-	a	b	a	-	a	b	a	a	a	-	-	a	b	b	-	-	a	a	-	b	-	a	a	b	-	-	-	a	a	a	a	-	-	b	-	-	b	-	-	-	a	a	b	b	-	a	a	a	a	a	a	a	a	a	b	b	a	a	b	a	-	a	b	-	a	-	-	a	-	-	-	-	a	-	a	-	b	b	a	b	a	b	b	a	a	-	-	a	-	a	a	-	-	a	-	b	b	b	b	a	-	a	-	a	-	a	a	-	a	a	-	a	-	a	a	-	a	b	-	-	-	a	-	-	-	b	a	a	b	a	a	a	-	a	a	a	-	a	a	-	-	-	-	a	b	a	-	a	a	b	b	a	-	b	a	-	-	-	a	b	b	a	a
Lcu.2RBY.Chr1_143955233	LG1	227.491	a	b	a	a	a	a	b	-	a	b	a	-	a	b	a	a	a	-	-	a	b	b	-	-	a	a	-	b	-	a	a	b	-	-	-	a	a	a	a	-	-	b	-	-	b	-	-	-	a	a	b	b	-	a	a	a	a	a	a	a	a	a	b	b	a	a	b	a	-	a	b	-	a	-	-	a	-	-	-	-	a	-	a	-	b	b	a	b	a	b	b	a	a	-	-	a	-	a	a	-	-	a	a	b	b	b	b	a	-	a	-	a	-	a	a	-	a	a	-	a	-	a	a	-	a	b	-	-	-	a	-	-	-	b	a	a	b	a	a	a	-	a	a	a	-	a	a	-	-	-	-	a	b	a	-	a	a	b	b	a	-	b	a	-	-	-	a	b	b	a	a
Lcu.2RBY.Chr1_162546551	LG1	227.491	a	b	a	a	a	a	b	-	a	b	a	-	a	b	a	a	a	-	-	a	b	b	-	-	a	a	-	b	-	a	a	b	-	-	-	a	a	a	a	-	-	b	-	-	b	-	-	-	a	a	b	b	-	a	a	a	a	a	a	a	a	a	b	b	a	a	b	a	-	a	b	-	a	-	-	a	-	-	-	-	a	-	a	-	b	b	a	b	a	b	b	a	a	-	-	a	-	a	a	-	-	a	a	b	b	b	-	a	-	a	-	a	a	a	a	-	a	a	-	a	-	a	a	-	a	b	-	-	-	a	-	-	-	b	a	a	b	a	a	a	-	a	a	a	-	a	a	-	-	-	-	a	b	a	-	a	a	b	b	a	-	b	a	-	-	-	a	b	b	a	a
Lcu.2RBY.Chr1_162546564	LG1	227.491	a	b	a	a	a	a	b	-	a	b	a	-	a	b	a	a	a	-	-	a	b	b	-	-	a	a	-	b	-	a	a	b	-	-	-	a	a	a	a	-	-	b	-	-	b	-	-	-	a	a	b	b	-	a	a	a	a	a	a	a	a	a	b	b	a	a	b	a	-	a	b	-	a	-	-	a	-	-	-	-	a	-	a	-	b	b	a	b	a	b	b	a	a	-	-	a	-	a	a	-	-	a	a	b	b	b	-	a	-	a	-	a	a	a	a	-	a	a	-	a	-	a	a	-	a	b	-	-	-	a	-	-	-	b	a	a	b	a	a	a	-	a	a	a	-	a	a	-	-	-	-	a	b	a	-	a	a	b	b	a	-	b	a	-	-	-	a	b	b	a	a
Lcu.2RBY.Chr1_162546638	LG1	227.491	a	b	a	a	a	a	b	-	a	b	a	-	a	b	a	a	a	-	-	a	b	b	-	-	a	a	-	b	-	a	a	b	-	-	-	a	a	a	a	-	-	b	-	-	b	-	-	-	a	a	b	b	-	a	a	a	a	a	a	a	a	a	b	b	a	a	b	a	-	a	b	-	a	-	-	a	-	-	-	-	a	-	a	-	b	b	a	b	a	b	b	a	a	-	-	a	-	a	a	-	-	a	a	b	b	b	-	a	-	a	-	a	a	a	a	-	a	a	-	a	-	a	a	-	a	b	-	-	-	a	-	-	-	b	a	a	b	a	a	a	-	a	a	a	-	a	a	-	-	-	-	a	b	a	-	a	a	b	b	a	-	b	a	-	-	-	a	b	b	a	a
Lcu.2RBY.Chr1_180092761	LG1	227.491	a	b	a	a	a	a	b	-	a	b	a	-	a	b	a	a	a	-	-	a	b	b	-	-	a	a	-	b	-	a	a	b	-	-	-	a	a	a	a	-	-	b	-	-	b	-	-	-	a	a	b	b	-	a	a	a	a	a	a	a	a	a	b	b	a	a	b	a	-	a	b	-	a	-	-	a	-	-	-	-	a	-	a	-	b	b	a	b	a	b	b	a	a	-	-	a	-	a	a	-	-	a	b	b	b	b	b	a	-	a	-	a	a	a	a	-	a	a	-	a	-	a	a	-	a	b	-	-	-	a	-	-	-	b	a	a	b	a	a	a	-	a	a	a	-	a	a	-	-	-	-	a	b	a	-	a	a	b	b	a	-	b	a	-	-	-	a	b	b	a	a
Lcu.2RBY.Chr1_263192746	LG1	227.491	a	-	a	a	a	a	b	-	a	-	a	-	-	b	a	a	a	-	-	a	b	b	-	-	a	a	-	b	-	a	a	b	-	-	-	a	a	a	a	-	-	b	-	-	b	-	-	-	a	a	b	b	-	a	a	a	a	a	a	a	a	a	b	b	a	a	b	a	-	a	b	-	-	-	-	a	-	-	-	-	a	-	a	-	b	b	a	-	a	b	b	a	a	-	-	a	-	a	a	-	b	a	a	b	b	b	-	a	-	a	-	a	-	a	a	-	a	a	-	a	-	a	a	-	a	b	-	-	-	a	-	-	-	b	a	a	b	a	a	a	-	a	a	a	-	a	a	-	-	-	-	a	-	a	-	a	a	b	b	a	-	b	a	-	-	-	a	b	b	a	a
Lcu.2RBY.Chr1_287617110	LG1	227.491	a	-	a	a	a	a	b	-	a	b	a	-	a	b	a	a	a	-	-	a	b	b	-	-	a	a	-	b	-	a	a	b	-	-	-	a	a	a	a	-	-	b	-	-	b	-	-	-	a	a	b	b	-	a	a	a	a	a	a	a	a	a	b	b	a	a	b	a	-	a	b	-	a	-	-	a	-	-	-	-	a	-	a	-	b	b	a	b	a	b	b	a	a	-	-	a	-	a	a	-	-	a	a	b	b	b	b	a	-	a	-	a	a	a	a	-	a	a	-	a	-	a	a	-	a	b	-	-	-	a	-	-	-	b	a	a	b	a	a	a	-	a	a	a	-	a	a	-	-	-	-	a	b	a	-	a	a	b	b	a	-	b	a	-	-	-	a	b	b	a	a
Lcu.2RBY.Chr5_438828661	LG1	227.491	a	b	a	a	a	-	b	-	a	b	a	-	a	-	a	a	a	-	-	-	b	-	-	-	a	-	-	-	-	a	a	b	-	-	-	a	-	a	a	-	-	b	-	-	-	-	-	-	a	a	b	b	-	a	a	a	a	a	a	a	a	a	b	b	a	a	b	a	-	a	b	-	a	-	-	a	-	-	-	-	a	-	a	-	b	b	a	b	a	b	b	a	a	-	-	a	-	a	a	-	-	a	a	b	b	b	b	a	-	a	-	a	a	a	a	-	a	a	-	a	-	a	a	-	a	b	-	-	-	a	-	-	-	b	a	a	b	a	a	a	-	a	a	a	-	a	a	-	-	-	-	a	b	a	-	-	a	b	b	a	-	b	-	-	-	a	a	b	b	a	a
Lcu.2RBY.Chr1_32458574	LG1	227.491	a	b	a	a	a	a	b	-	a	b	a	-	-	b	a	a	a	-	-	-	b	b	-	-	a	a	-	b	-	a	a	b	-	-	-	a	a	a	a	-	-	b	-	-	b	-	-	-	a	a	b	b	-	a	a	a	a	a	a	a	a	a	b	b	a	a	b	a	-	a	b	-	a	-	-	a	-	-	-	-	a	-	a	-	b	b	a	b	-	b	b	a	a	-	-	a	-	a	a	-	-	a	a	b	b	b	-	a	-	a	-	a	-	a	a	-	a	a	-	a	-	a	a	-	a	b	-	-	-	a	-	-	-	b	a	a	b	-	a	a	-	a	a	a	-	a	a	-	-	-	-	a	b	a	-	a	a	b	b	a	-	b	a	-	-	-	a	b	b	a	a
Lcu.2RBY.Chr1_32458681	LG1	227.491	a	b	a	a	a	a	b	-	a	b	a	-	-	b	a	a	a	-	-	-	b	b	-	-	a	a	-	b	-	a	a	b	-	-	-	a	a	a	a	-	-	b	-	-	b	-	-	-	a	a	b	b	-	a	a	a	a	a	a	a	a	a	b	b	a	a	b	a	-	a	b	-	a	-	-	a	-	-	-	-	a	-	a	-	b	b	a	b	-	b	b	a	a	-	-	a	-	a	a	-	-	a	a	b	b	b	-	a	-	a	-	a	-	a	a	-	a	a	-	a	-	a	a	-	a	b	-	-	-	a	-	-	-	b	a	a	b	-	a	a	-	a	a	a	-	a	a	-	-	-	-	a	b	a	-	a	a	b	b	-	-	b	a	-	-	-	a	b	b	a	a
Lcu.2RBY.Chr5_438828616	LG1	227.491	a	b	a	a	a	-	b	-	a	b	a	-	a	-	a	a	a	-	-	-	b	-	-	-	a	-	-	-	-	a	a	b	-	-	-	a	-	a	a	-	-	b	-	-	-	-	-	-	a	a	b	b	-	a	a	a	a	a	a	a	a	a	b	b	a	a	b	a	-	a	b	-	a	-	-	a	-	-	-	-	a	-	a	-	b	b	a	b	a	b	b	a	a	-	-	a	-	a	a	-	-	a	b	b	b	b	b	a	-	a	-	a	a	a	a	-	a	a	-	a	-	a	a	-	a	b	-	-	-	a	-	-	-	b	a	a	b	a	a	a	-	a	a	a	-	a	a	-	-	-	-	a	b	a	-	-	a	b	b	-	-	b	-	-	-	a	a	b	b	a	a
Lcu.2RBY.Chr5_438828724	LG1	227.491	a	b	a	a	a	-	b	-	a	b	a	-	a	-	a	a	a	-	-	-	b	-	-	-	a	-	-	-	-	a	a	b	-	-	-	a	-	a	a	-	-	b	-	-	-	-	-	-	a	a	b	b	-	a	a	a	a	a	a	a	a	a	b	b	a	a	b	a	-	a	b	-	a	-	-	a	-	-	-	-	a	-	a	-	b	b	a	b	a	b	b	a	a	-	-	a	-	a	a	-	-	a	b	b	b	b	b	a	-	a	-	a	a	a	a	-	a	a	-	a	-	a	a	-	a	b	-	-	-	a	-	-	-	b	a	a	b	a	a	a	-	a	a	a	-	a	a	-	-	-	-	a	b	a	-	-	a	b	b	a	-	b	-	-	-	a	a	b	b	a	a
Lcu.2RBY.Chr5_439797128	LG1	227.491	a	b	a	a	a	a	b	-	a	b	a	-	a	b	a	a	a	b	-	a	b	b	-	-	a	a	-	b	-	a	a	b	-	-	-	a	a	a	a	-	-	b	-	-	b	-	-	-	a	a	b	b	-	a	a	a	a	a	a	a	a	a	b	b	a	a	b	a	-	a	b	-	a	-	-	a	-	-	-	-	a	-	a	-	b	b	a	b	a	b	b	a	a	-	-	a	-	a	a	-	-	a	a	b	b	b	b	a	-	a	-	a	a	a	a	-	a	a	-	a	-	a	a	-	a	b	-	-	-	a	-	-	-	b	a	a	b	a	a	a	-	a	a	a	-	a	a	-	-	-	-	a	b	a	-	a	a	b	b	a	-	b	a	-	-	-	a	b	b	a	a
Lcu.2RBY.Chr5_439797159	LG1	227.491	a	b	a	a	a	a	b	-	a	b	a	-	a	b	a	a	a	b	-	a	b	b	-	-	a	a	-	b	-	a	a	b	-	-	-	a	a	a	a	-	-	b	-	-	b	-	-	-	a	a	b	b	-	a	a	a	a	a	a	a	a	a	b	b	a	a	b	a	-	a	b	-	a	-	-	a	-	-	-	-	a	-	a	-	b	b	a	b	a	b	b	a	a	-	-	a	-	a	a	-	-	a	a	b	b	b	b	a	-	a	-	a	a	a	a	-	a	a	-	a	-	a	a	-	a	b	-	-	-	a	-	-	-	b	a	a	b	a	a	a	-	a	a	a	-	a	a	-	-	-	-	a	b	a	-	a	a	b	b	a	-	b	a	-	-	-	a	b	b	a	a
Lcu.2RBY.Chr1_13327672	LG1	227.491	a	-	a	a	a	a	b	-	a	-	a	-	a	b	a	a	a	-	-	a	b	b	-	-	a	a	-	b	-	a	a	b	-	-	-	a	a	a	a	-	-	b	-	-	b	-	-	-	a	a	b	b	-	a	a	a	a	a	a	a	a	a	b	b	a	a	b	a	-	a	b	-	a	-	-	a	-	-	-	-	a	-	a	-	b	b	a	b	a	b	b	a	a	-	-	a	-	a	a	-	-	a	a	b	b	b	b	a	-	a	-	a	a	a	a	-	a	a	-	a	-	a	a	b	a	b	-	-	-	a	-	-	a	b	a	a	b	a	a	a	-	a	a	a	-	a	a	-	-	-	-	a	b	a	-	a	a	b	b	a	-	b	a	-	-	-	a	b	b	a	a
Lcu.2RBY.Chr1_135663316	LG1	227.491	a	b	a	a	a	a	b	-	a	-	a	-	a	b	a	a	a	-	-	-	b	b	-	-	a	a	-	b	-	a	a	b	-	-	-	a	a	a	a	-	-	b	-	-	b	-	-	-	a	a	b	b	-	a	a	a	a	a	a	a	a	a	b	b	a	a	b	a	-	a	b	-	a	-	-	a	-	-	-	-	a	-	a	-	-	b	a	b	a	b	b	a	a	-	-	a	a	a	a	-	-	a	a	b	b	b	b	a	-	a	-	a	-	a	a	-	a	a	-	a	-	a	a	-	a	b	-	-	-	a	-	-	-	b	a	a	b	a	a	a	-	a	a	a	-	a	a	-	-	-	-	a	b	a	-	a	a	b	b	a	-	b	a	-	-	-	a	b	b	a	a
Lcu.2RBY.Chr1_288429658	LG1	227.491	a	b	a	a	a	a	b	-	a	b	a	-	-	b	a	a	a	-	-	a	b	b	-	-	a	a	-	b	-	a	a	b	b	-	-	a	a	a	a	-	-	b	-	-	b	-	-	-	a	a	b	b	-	a	a	a	a	a	a	a	a	a	b	b	a	a	b	a	-	a	b	-	a	-	-	a	-	-	-	-	a	-	a	-	b	b	a	b	a	b	b	a	a	-	-	a	-	a	a	-	-	a	a	b	b	b	b	a	-	a	-	a	a	a	a	-	a	a	-	a	-	a	a	-	a	b	-	-	-	a	-	-	-	b	a	a	b	a	a	a	-	a	a	a	-	a	a	-	-	-	-	a	b	a	-	a	a	b	b	a	-	b	-	-	-	-	a	b	b	a	a
Lcu.2RBY.Chr1_111710239	LG1	227.491	a	b	a	a	a	a	b	-	a	b	a	-	a	b	a	a	a	-	-	a	b	b	-	-	a	a	-	b	-	a	a	b	-	-	-	a	a	a	a	-	-	b	-	-	b	-	-	-	a	a	b	b	-	a	a	a	a	a	a	a	a	a	b	b	a	a	b	a	-	a	b	-	a	-	-	a	-	-	-	-	a	-	a	-	b	b	a	b	a	b	b	a	a	-	-	a	-	a	a	-	-	-	a	b	b	b	b	a	-	a	-	a	-	a	a	-	a	a	-	a	-	a	a	-	a	b	-	-	-	a	-	-	-	b	a	a	b	a	a	a	-	a	a	a	-	a	a	-	-	-	-	a	b	a	-	a	a	b	b	a	-	b	a	-	-	-	a	b	b	a	a
Lcu.2RBY.Chr1_111710240	LG1	227.491	a	b	a	a	a	a	b	-	a	b	a	-	a	b	a	a	a	-	-	a	b	b	-	-	a	a	-	b	-	a	a	b	-	-	-	a	a	a	a	-	-	b	-	-	b	-	-	-	a	a	b	b	-	a	a	a	a	a	a	a	a	a	b	b	a	a	b	a	-	a	b	-	a	-	-	a	-	-	-	-	a	-	a	-	b	b	a	b	a	b	b	a	a	-	-	a	-	a	a	-	-	-	a	b	b	b	b	a	-	a	-	a	-	a	a	-	a	a	-	a	-	a	a	-	a	b	-	-	-	a	-	-	-	b	a	a	b	a	a	a	-	a	a	a	-	a	a	-	-	-	-	a	b	a	-	a	a	b	b	a	-	b	a	-	-	-	a	b	b	a	a
Lcu.2RBY.Chr1_111710241	LG1	227.491	a	b	a	a	a	a	b	-	a	b	a	-	a	b	a	a	a	-	-	a	b	b	-	-	a	a	-	b	-	a	a	b	-	-	-	a	a	a	a	-	-	b	-	-	b	-	-	-	a	a	b	b	-	a	a	a	a	a	a	a	a	a	b	b	a	a	b	a	-	a	b	-	a	-	-	a	-	-	-	-	a	-	a	-	b	b	a	b	a	b	b	a	a	-	-	a	-	a	a	-	-	-	a	b	b	b	b	a	-	a	-	a	-	a	a	-	a	a	-	a	-	a	a	-	a	b	-	-	-	a	-	-	-	b	a	a	b	a	a	a	-	a	a	a	-	a	a	-	-	-	-	a	b	a	-	a	a	b	b	a	-	b	a	-	-	-	a	b	b	a	a
Lcu.2RBY.Chr1_18990735	LG1	227.491	a	b	a	a	a	a	b	-	a	-	a	-	a	b	a	a	a	-	-	a	b	b	-	-	a	a	-	b	-	a	a	b	-	-	-	a	a	a	a	-	-	b	-	-	b	-	-	-	a	a	b	b	-	a	a	a	a	a	a	a	a	a	b	b	a	a	b	a	-	a	b	-	a	-	-	a	-	-	-	-	a	-	a	-	b	b	a	b	a	b	b	a	a	-	-	a	-	a	a	-	-	-	a	b	b	b	b	a	-	a	-	a	-	a	a	-	a	a	-	a	-	a	a	-	a	b	-	-	-	a	-	-	-	b	a	a	b	a	a	a	-	a	a	a	-	a	a	-	-	-	-	a	b	a	-	a	a	b	b	a	-	b	a	-	-	-	a	b	b	a	a
Lcu.2RBY.Chr1_252297138	LG1	227.491	a	b	a	a	a	a	b	-	a	-	a	-	a	b	a	a	a	-	-	a	b	b	-	-	a	a	-	b	-	a	a	b	-	-	-	a	a	a	a	-	-	b	-	-	b	-	-	-	a	a	b	b	-	a	a	a	a	a	a	a	a	a	b	b	a	a	b	a	-	a	b	-	a	-	-	a	-	-	-	-	a	-	a	-	b	b	a	b	a	b	b	a	a	-	-	a	-	a	a	-	-	-	a	b	b	b	b	a	-	a	-	a	-	a	a	-	a	a	-	a	-	a	a	-	a	b	-	-	-	a	-	-	-	b	a	a	b	a	a	a	-	a	a	a	-	a	a	-	-	-	-	a	b	a	-	a	a	b	b	a	-	b	a	-	-	-	a	b	b	a	a
Lcu.2RBY.Chr1_252297187	LG1	227.491	a	b	a	a	a	a	b	-	a	-	a	-	a	b	a	a	a	-	-	a	b	b	-	-	a	a	-	b	-	a	a	b	-	-	-	a	a	a	a	-	-	b	-	-	b	-	-	-	a	a	b	b	-	a	a	a	a	a	a	a	a	a	b	b	a	a	b	a	-	a	b	-	a	-	-	a	-	-	-	-	a	-	a	-	b	b	a	b	a	b	b	a	a	-	-	a	-	a	a	-	-	-	a	b	b	b	b	a	-	a	-	a	-	a	a	-	a	a	-	a	-	a	a	-	a	b	-	-	-	a	-	-	-	b	a	a	b	a	a	a	-	a	a	a	-	a	a	-	-	-	-	a	b	a	-	a	a	b	b	a	-	b	a	-	-	-	a	b	b	a	a
Lcu.2RBY.Chr1_26771308	LG1	227.491	a	b	a	a	a	a	b	-	a	b	a	-	a	b	a	a	a	-	-	a	b	b	-	-	a	a	-	b	-	a	a	b	-	-	-	a	a	a	a	-	-	b	-	-	b	b	-	-	a	a	b	b	-	a	a	a	a	a	a	a	a	a	b	b	a	a	b	a	-	a	b	-	a	-	-	a	-	-	-	-	a	-	a	-	b	b	a	b	a	b	b	a	a	-	-	a	-	a	a	-	-	-	a	b	b	b	b	a	-	a	-	a	a	-	a	-	a	a	-	a	-	a	a	-	a	b	-	-	-	a	-	-	-	b	a	a	b	a	a	a	-	a	a	a	-	a	a	-	-	-	-	a	b	a	-	a	a	b	b	a	-	b	a	-	-	-	a	b	b	a	a
Lcu.2RBY.Chr1_26771347	LG1	227.491	a	b	a	a	a	a	b	-	a	b	a	-	a	b	a	a	a	-	-	a	b	b	-	-	a	a	-	b	-	a	a	b	-	-	-	a	a	a	a	-	-	b	-	-	b	b	-	-	a	a	b	b	-	a	a	a	a	a	a	a	a	a	b	b	a	a	b	a	-	a	b	-	a	-	-	a	-	-	-	-	a	-	a	-	b	b	a	b	a	b	b	a	a	-	-	a	-	a	a	-	-	-	a	b	b	b	b	a	-	a	-	a	a	-	a	-	a	a	-	a	-	a	a	-	a	b	-	-	-	a	-	-	-	b	a	a	b	a	a	a	-	a	a	a	-	a	a	-	-	-	-	a	b	a	-	a	a	b	b	a	-	b	a	-	-	-	a	b	b	a	a
Lcu.2RBY.Chr5_438184913	LG1	227.491	a	b	a	a	-	a	b	-	a	b	a	b	-	b	a	a	a	-	-	a	b	b	-	-	a	a	-	b	-	-	a	b	-	-	-	a	a	-	a	-	-	b	b	-	b	-	-	b	a	a	b	b	-	-	a	a	a	a	a	a	a	a	b	b	a	a	b	a	-	a	b	b	-	b	b	a	-	-	-	-	a	-	a	-	b	b	a	b	-	b	b	a	a	-	-	a	-	a	a	-	-	-	-	b	b	b	b	a	-	a	-	a	-	a	a	-	a	a	-	a	-	a	a	-	a	b	-	-	-	a	-	b	b	b	a	a	b	a	a	a	-	a	a	a	-	a	a	-	-	-	-	a	b	a	-	-	a	b	b	a	-	b	a	-	-	-	a	b	b	a	a
Lcu.2RBY.Chr5_438185030	LG1	227.491	a	b	a	a	-	a	b	-	a	b	a	b	-	b	a	a	a	-	-	a	b	b	-	-	a	a	-	b	-	-	a	b	-	-	-	a	a	-	a	-	-	b	b	-	b	-	-	b	a	a	b	b	-	-	a	a	a	a	a	a	a	a	b	b	a	a	b	a	-	a	b	b	-	b	b	a	-	-	-	-	a	-	a	-	b	b	a	b	-	b	b	a	a	-	-	a	-	a	a	-	-	-	-	b	b	b	b	a	-	a	-	a	-	a	a	-	a	a	-	a	-	a	a	-	a	b	-	-	-	a	-	b	b	b	a	a	b	a	a	a	-	a	a	a	-	a	a	-	-	-	-	a	b	a	-	-	a	b	b	a	-	b	a	-	-	-	a	b	b	a	a
Lcu.2RBY.Chr1_127678815	LG1	227.491	a	b	a	a	a	-	b	-	a	b	a	-	a	b	a	a	a	-	-	-	b	b	-	-	a	-	-	b	-	a	a	b	-	-	-	a	a	-	a	-	-	b	b	b	b	-	-	-	a	-	b	b	-	a	a	a	a	a	-	a	a	a	b	b	-	a	b	a	b	a	b	b	-	b	-	a	b	-	-	-	a	-	a	b	b	b	a	b	-	b	b	a	a	-	b	-	b	a	a	b	b	-	-	b	b	b	b	a	b	a	b	a	-	a	-	b	a	-	-	a	-	a	a	b	a	b	-	-	-	a	-	-	b	b	a	a	b	a	a	a	-	a	a	a	-	a	a	-	-	-	-	a	b	a	-	a	a	b	b	a	-	b	a	-	b	-	a	b	b	a	a
Lcu.2RBY.Chr1_293369440	LG1	244.835	a	b	a	a	a	a	b	-	a	b	a	b	a	b	a	a	a	-	-	a	b	b	-	-	a	a	-	b	-	a	a	b	-	-	-	a	a	a	a	-	-	b	-	-	b	-	-	-	a	a	b	b	-	a	a	a	a	a	a	a	a	a	b	b	a	a	b	a	-	a	b	-	a	-	-	a	-	-	-	-	a	-	a	b	b	b	a	b	a	b	b	a	a	-	-	a	-	a	a	-	-	a	a	b	b	b	b	a	-	a	-	a	a	a	a	-	a	a	-	a	-	a	a	-	a	b	-	-	-	a	-	-	-	b	a	a	b	a	a	a	-	a	a	a	-	a	a	-	-	-	-	a	b	a	-	a	a	b	b	a	-	b	a	-	-	-	a	b	a	a	a
Lcu.2RBY.Chr1_298322033	LG1	244.835	a	b	a	a	a	a	-	-	a	b	a	b	-	b	a	a	a	-	-	a	b	b	-	-	a	a	-	b	-	a	a	b	-	-	-	a	a	-	a	-	-	b	-	-	b	-	a	-	a	-	b	b	-	a	a	a	a	a	a	a	a	a	b	b	a	a	b	a	-	a	b	-	a	-	-	a	-	-	-	-	a	-	a	b	b	b	a	b	a	b	b	a	a	-	-	a	-	a	a	-	-	a	a	b	b	b	-	a	-	a	-	a	a	a	a	-	a	a	-	a	-	a	a	-	a	b	-	-	-	a	-	-	-	b	a	a	b	a	a	a	-	a	a	a	-	a	a	-	b	-	b	a	-	a	-	a	a	b	b	a	-	b	a	-	-	-	a	b	a	a	a
Lcu.2RBY.Chr1_298322054	LG1	244.835	a	b	a	a	a	a	-	-	a	b	a	b	-	b	a	a	a	-	-	a	b	b	-	-	a	a	-	b	-	a	a	b	-	-	-	a	a	-	a	-	-	b	-	-	b	-	a	-	a	-	b	b	-	a	a	a	a	a	a	a	a	a	b	b	a	a	b	a	-	a	b	-	a	-	-	a	-	-	-	-	a	-	a	b	b	b	a	b	a	b	b	a	a	-	-	a	-	a	a	-	-	a	a	b	b	b	-	a	-	a	-	a	a	a	a	-	a	a	-	a	-	a	a	-	a	b	-	-	-	a	-	-	-	b	a	a	b	a	a	a	-	a	a	a	-	a	a	-	b	-	b	a	-	a	-	a	a	b	b	a	-	b	a	-	-	-	a	b	a	a	a
Lcu.2RBY.Chr1_299244074	LG1	244.835	a	b	a	a	a	a	b	-	a	b	a	b	a	b	a	a	a	-	-	a	b	b	-	-	a	a	-	b	-	a	a	b	-	-	-	a	a	-	a	-	-	b	-	-	b	-	-	-	-	a	b	b	-	a	a	a	a	a	-	a	a	a	b	b	a	a	b	a	-	a	b	-	-	-	-	a	-	-	-	-	a	-	a	b	b	b	a	b	a	b	-	a	a	-	-	a	-	a	a	-	-	a	-	b	-	b	-	a	-	a	-	a	-	-	a	-	a	-	-	a	-	a	a	-	a	b	-	-	-	a	-	-	b	b	a	a	b	a	a	a	-	a	a	a	-	a	a	-	b	-	b	a	b	a	-	a	a	b	b	a	-	b	a	-	-	-	a	b	a	a	a
Lcu.2RBY.Chr1_299244085	LG1	244.835	a	b	a	a	a	a	b	-	a	b	a	b	a	b	a	a	a	-	-	a	b	b	-	-	a	a	-	b	-	a	a	b	-	-	-	a	a	-	a	-	-	b	-	-	b	-	-	-	-	a	b	b	-	-	a	a	a	a	-	a	a	a	b	b	a	a	b	a	-	a	b	-	-	-	-	a	-	-	-	-	a	-	a	b	b	b	a	b	a	b	-	a	a	-	-	a	-	a	a	-	-	a	-	b	-	b	-	a	-	a	-	a	-	-	a	-	a	-	-	a	-	a	a	-	a	b	-	-	-	a	-	-	b	b	a	a	b	a	a	a	-	a	a	a	-	a	a	-	b	-	b	a	b	a	-	a	a	b	b	a	-	b	a	-	-	-	a	b	a	a	a
Lcu.2RBY.Chr1_299244092	LG1	244.835	a	b	a	a	a	a	b	-	a	b	a	b	a	b	a	a	a	-	-	a	b	b	-	-	a	a	-	b	-	a	a	b	-	-	-	a	a	-	a	-	-	b	-	-	b	-	-	-	-	a	b	b	-	a	a	a	a	a	-	a	a	a	b	b	a	a	b	a	-	a	b	-	-	-	-	a	-	-	-	-	a	-	a	b	b	b	a	b	a	b	-	a	a	-	-	a	-	a	a	-	-	a	-	b	-	b	-	a	-	a	-	a	-	-	a	-	a	-	-	a	-	a	a	-	a	b	-	-	-	a	-	-	b	b	a	a	b	a	a	a	-	a	a	a	-	a	a	-	b	-	b	a	b	a	-	a	a	b	b	a	-	b	a	-	-	-	a	b	a	a	a
Lcu.2RBY.Chr1_301103401	LG1	244.835	a	b	a	a	a	a	b	-	a	b	a	b	a	b	a	a	a	-	-	a	b	b	-	-	a	a	-	b	-	a	a	b	-	-	-	a	a	a	a	-	-	b	-	-	b	-	-	-	a	a	b	b	-	a	a	a	a	a	a	a	a	a	b	b	a	a	b	a	-	a	b	-	a	-	-	a	-	-	-	-	a	-	a	b	b	b	a	b	a	b	b	a	a	-	-	a	-	a	a	-	-	a	a	b	b	b	b	a	-	a	-	a	a	a	a	-	a	a	-	a	-	a	a	-	a	b	-	-	-	a	-	-	-	b	a	a	b	a	a	a	-	a	a	a	-	a	a	-	b	-	b	a	b	a	-	a	a	b	b	a	-	b	a	-	-	-	a	b	a	a	a
Lcu.2RBY.Chr1_301103404	LG1	244.835	a	b	a	a	a	a	b	-	a	b	a	b	a	b	a	a	a	-	-	a	b	b	-	-	a	a	-	b	-	a	a	b	-	-	-	a	a	a	a	-	-	b	-	-	b	-	-	-	a	a	b	b	-	a	a	a	a	a	a	a	a	a	b	b	a	a	b	a	-	a	b	-	a	-	-	a	-	-	-	-	a	-	a	b	b	b	a	b	a	b	b	a	a	-	-	a	-	a	a	-	-	a	a	b	b	b	b	a	-	a	-	a	a	a	a	-	a	a	-	a	-	a	a	-	a	b	-	-	-	a	-	-	-	b	a	a	b	a	a	a	-	a	a	a	-	a	a	-	b	-	b	a	b	a	-	a	a	b	b	a	-	b	a	-	-	-	a	b	a	a	a
Lcu.2RBY.Chr1_301103456	LG1	244.835	a	b	a	a	a	a	b	-	a	b	a	b	a	b	a	a	a	-	-	a	b	b	-	-	a	a	-	b	-	a	a	b	-	-	-	a	a	a	a	-	-	b	-	-	b	-	-	-	a	a	b	b	-	a	a	a	a	a	a	a	a	a	b	b	a	a	b	a	-	a	b	-	a	-	-	a	-	-	-	-	a	-	a	b	b	b	a	b	a	b	b	a	a	-	-	a	-	a	a	-	-	a	a	b	b	b	b	a	-	a	-	a	a	a	a	-	a	a	-	a	-	a	a	-	a	b	-	-	-	a	-	-	-	b	a	a	b	a	a	a	-	a	a	a	-	a	a	-	b	-	b	a	b	a	-	a	a	b	b	a	-	b	a	-	-	-	a	b	a	a	a
Lcu.2RBY.Chr1_233212412	LG1	244.835	a	b	a	a	a	a	b	-	a	-	a	-	a	b	a	a	a	-	-	a	b	b	-	-	a	a	-	b	-	a	a	-	-	-	-	a	a	-	a	-	-	b	-	-	b	-	-	-	a	a	b	b	-	a	a	a	a	a	a	a	a	a	b	b	a	a	b	a	-	a	b	-	-	-	-	a	-	-	-	-	a	-	a	-	b	b	a	b	a	b	b	a	a	-	-	a	-	a	a	-	-	-	a	b	b	b	b	a	-	a	-	a	a	a	a	-	a	a	-	a	-	a	a	-	a	b	-	-	-	a	-	-	-	b	a	a	b	a	a	a	-	a	a	a	-	a	a	-	-	-	-	a	b	a	-	a	a	b	b	a	-	b	a	-	-	-	a	b	-	a	a
Lcu.2RBY.Chr5_442168867	LG1	261.942	a	b	a	a	a	a	b	-	a	b	a	-	a	b	a	a	a	-	-	a	b	b	-	-	a	a	-	b	-	a	a	b	-	-	-	a	a	a	a	-	-	b	-	-	b	-	-	-	b	a	b	b	-	a	a	a	a	a	a	a	a	a	b	b	a	a	b	a	-	a	b	-	a	-	-	a	-	-	-	-	a	-	a	-	b	b	a	b	a	b	b	a	a	-	-	a	-	a	a	-	-	a	a	b	b	b	b	a	-	a	-	a	a	a	a	-	a	a	-	a	-	a	a	-	a	b	-	-	-	a	-	-	-	b	a	a	b	a	b	a	-	a	a	a	-	a	a	-	-	-	-	a	b	a	-	a	a	b	b	a	-	b	a	-	-	-	a	b	b	a	b
Lcu.2RBY.Chr1_59388694	LG1	276.908	a	b	a	a	a	a	b	b	a	b	a	b	a	b	a	a	a	b	b	a	b	b	b	b	a	a	b	b	b	a	a	b	b	b	b	a	a	-	a	b	b	b	-	-	b	-	b	b	a	a	b	b	b	a	a	a	a	a	a	a	a	a	b	b	a	a	b	a	b	a	b	b	-	b	-	a	b	-	b	b	a	b	a	b	b	b	a	b	a	b	b	a	a	b	b	a	b	a	a	-	b	-	a	b	b	b	b	a	b	a	b	a	-	-	a	b	a	a	-	a	b	a	a	b	a	b	b	b	b	a	b	-	b	b	a	a	b	a	a	a	b	a	a	a	b	a	a	b	b	b	b	a	b	a	b	a	a	b	b	a	b	b	a	b	b	b	a	b	b	a	a
Lcu.2RBY.Chr1_32760936	LG1	276.908	a	b	a	a	a	a	b	-	a	b	a	-	a	b	a	a	a	-	-	a	b	b	b	-	a	a	-	b	-	a	a	b	-	-	-	a	a	-	a	-	-	b	-	b	b	b	b	b	a	-	b	b	b	a	a	a	a	a	a	a	a	-	b	b	-	a	b	a	b	a	b	b	-	b	b	a	b	b	b	b	a	b	a	b	b	b	-	b	-	b	b	a	a	b	-	a	b	-	a	b	b	b	-	b	b	b	b	-	b	a	b	-	-	-	-	b	a	-	b	a	b	a	a	b	a	b	b	b	b	a	b	b	b	b	a	a	b	-	a	-	b	-	a	a	-	-	-	b	b	b	-	-	b	a	-	a	-	b	b	a	b	b	a	-	b	-	a	b	b	a	a
Lcu.2RBY.Chr1_172191299	LG1	276.908	a	b	-	a	a	a	b	-	a	b	a	b	-	b	a	a	a	b	b	a	b	b	b	-	a	-	b	b	b	a	a	b	b	-	b	a	-	-	-	b	b	b	b	b	b	b	b	b	a	a	b	b	b	a	a	a	a	a	a	a	a	a	b	b	a	a	b	-	b	a	b	b	-	b	b	a	b	b	b	b	a	b	a	b	b	b	a	b	-	b	b	a	a	b	b	-	b	a	a	b	b	-	a	b	b	b	b	a	b	a	b	a	-	-	-	b	a	a	b	a	b	a	a	b	a	b	b	b	b	a	b	b	b	b	a	a	b	a	a	a	b	-	-	-	b	a	-	b	b	b	b	-	b	-	b	a	a	b	b	a	b	b	-	-	b	b	a	b	b	a	a
Lcu.2RBY.Chr5_400475824	LG1	280.565	a	b	-	-	-	-	b	b	-	b	-	b	-	b	-	-	-	b	b	-	b	b	b	b	-	-	b	b	b	-	-	b	b	b	b	-	-	-	-	b	b	b	b	b	b	b	b	b	-	-	b	b	b	-	a	-	a	-	-	a	a	a	a	b	a	a	-	a	b	a	b	b	-	b	b	-	b	b	-	b	-	b	a	b	b	b	a	-	-	b	-	-	a	b	b	-	b	a	a	b	b	-	b	b	b	b	-	a	b	-	b	-	-	-	a	b	a	-	b	a	b	a	-	b	a	b	b	b	b	a	b	b	b	b	a	a	-	-	-	a	b	a	-	-	b	a	-	b	b	b	b	-	-	-	-	-	a	b	b	-	b	b	-	b	b	b	-	b	b	-	-
Lcu.2RBY.Chr1_323205820	LG1	291.074	a	b	-	-	-	-	b	-	a	b	-	b	-	b	-	a	a	b	b	-	b	b	b	-	a	-	b	b	b	-	-	b	-	-	b	-	-	b	-	-	-	b	-	b	b	b	b	b	-	-	b	b	-	-	a	a	a	a	a	a	a	a	b	b	a	a	b	a	b	-	b	b	-	a	b	-	b	b	b	b	-	b	-	b	b	b	-	b	b	b	b	-	-	-	b	a	b	a	a	b	b	a	a	b	b	b	b	a	-	a	b	a	-	-	a	b	a	-	b	a	b	a	a	b	a	b	b	-	b	a	b	b	b	b	-	-	-	b	a	a	b	-	-	b	-	a	-	-	b	b	b	-	b	-	b	a	-	b	b	-	b	b	-	-	-	-	a	b	a	-	-
Lcu.2RBY.Chr1_308381678	LG1	304.894	a	b	a	a	a	a	b	-	a	-	a	b	a	b	a	a	a	-	-	-	b	b	-	-	a	a	-	b	-	-	a	b	-	-	-	a	a	-	a	-	-	b	-	-	b	b	-	-	a	-	b	b	-	a	a	a	a	a	a	a	a	a	b	b	a	a	b	a	-	a	b	-	-	-	-	a	-	-	-	-	a	-	a	b	b	b	a	b	a	b	b	a	a	-	-	a	-	a	a	-	-	a	a	b	-	b	-	a	-	a	-	a	a	-	a	-	a	a	-	a	-	a	a	b	a	b	-	-	-	a	-	-	-	b	a	a	a	b	a	a	-	a	a	a	-	a	a	-	b	-	b	-	-	a	-	a	a	b	b	a	-	b	a	-	-	-	a	b	a	a	a
Lcu.2RBY.Chr1_308381842	LG1	304.894	a	b	a	a	a	a	b	-	a	-	a	b	a	b	a	a	a	-	-	-	b	b	-	-	a	a	-	b	-	-	a	b	-	-	-	a	a	-	a	-	-	b	-	-	b	b	-	-	a	-	b	b	-	a	a	a	a	a	a	a	a	a	b	b	a	a	b	a	-	a	b	-	-	-	-	a	-	-	-	-	a	-	a	b	b	b	a	b	a	b	b	a	a	-	-	a	-	a	a	-	-	a	a	b	-	b	-	a	-	a	-	a	a	-	a	-	a	a	-	a	-	a	a	b	a	b	-	-	-	a	-	-	-	b	a	a	a	b	a	a	-	a	a	a	-	a	a	-	b	-	b	-	-	a	-	a	a	b	b	a	-	b	a	-	-	-	a	b	a	a	a
Lcu.2RBY.Chr1_305257230	LG1	304.894	a	b	a	a	a	a	b	-	a	-	a	b	a	b	a	a	a	-	-	a	b	b	-	-	a	a	-	b	-	a	a	b	-	-	-	a	a	b	a	-	-	b	-	-	b	-	-	-	a	a	b	b	-	a	a	a	a	a	a	a	a	a	b	b	a	a	b	a	-	a	b	-	-	-	-	a	-	-	-	-	a	-	a	b	b	b	a	b	a	b	b	a	a	-	-	a	-	a	a	-	-	-	a	b	b	b	b	a	-	a	-	a	a	a	a	-	a	a	-	a	-	a	a	b	a	b	-	-	-	a	-	-	-	b	a	a	a	b	a	a	-	a	a	a	-	a	a	-	b	-	b	a	b	a	-	a	a	b	b	a	-	b	a	-	-	-	a	b	a	a	a
Lcu.2RBY.Chr1_305257271	LG1	304.894	a	b	a	a	a	a	b	-	a	-	a	b	a	b	a	a	a	-	-	a	b	b	-	-	a	a	-	b	-	a	a	b	-	-	-	a	a	b	a	-	-	b	-	-	b	-	-	-	a	a	b	b	-	a	a	a	a	a	a	a	a	a	b	b	a	a	b	a	-	a	b	-	-	-	-	a	-	-	-	-	a	-	a	b	b	b	a	b	a	b	b	a	a	-	-	a	-	a	a	-	-	-	a	b	b	b	b	a	-	a	-	a	a	a	a	-	a	a	-	a	-	a	a	b	a	b	-	-	-	a	-	-	-	b	a	a	a	b	a	a	-	a	a	a	-	a	a	-	b	-	b	a	b	a	-	a	a	b	b	a	-	b	a	-	-	-	a	b	a	a	a
Lcu.2RBY.Chr1_317350966	LG1	304.894	a	b	a	a	a	a	b	-	a	-	a	b	a	b	a	a	a	-	-	a	b	b	-	-	a	a	-	b	-	a	a	b	-	-	-	a	a	b	a	-	-	b	a	-	b	b	-	-	a	a	b	b	-	a	a	a	a	a	a	a	a	a	b	b	a	a	b	a	-	a	b	-	a	a	-	a	-	-	-	-	a	-	a	b	b	b	a	b	a	b	b	a	a	-	-	a	-	a	a	-	-	a	a	b	b	b	b	a	a	a	-	a	a	a	a	-	a	a	-	a	-	a	a	b	a	b	-	-	-	a	-	-	-	b	a	a	a	b	a	a	b	a	a	a	a	a	a	-	b	-	b	a	b	a	-	a	a	b	b	a	-	b	a	-	-	-	a	b	a	a	a
Lcu.2RBY.Chr1_317351008	LG1	304.894	a	b	a	a	a	a	b	-	a	-	a	b	a	b	a	a	a	-	-	a	b	b	-	-	a	a	-	b	-	a	a	b	-	-	-	a	a	b	a	-	-	b	a	-	b	b	-	-	a	a	b	b	-	a	a	a	a	a	a	a	a	a	b	b	a	a	b	a	-	a	b	-	a	a	-	a	-	-	-	-	a	-	a	b	b	b	a	b	a	b	b	a	a	-	-	a	-	a	a	-	-	a	a	b	b	b	b	a	a	a	-	a	a	a	a	-	a	a	-	a	-	a	a	b	a	b	-	-	-	a	-	-	-	b	a	a	a	b	a	a	b	a	a	a	a	a	a	-	b	-	b	a	b	a	-	a	a	b	b	a	-	b	a	-	-	-	a	b	a	a	a
Lcu.2RBY.Chr1_318210862	LG1	304.894	a	-	a	a	a	a	b	-	a	b	a	b	a	b	a	a	a	-	-	a	b	b	-	-	a	a	-	b	-	a	a	b	-	-	-	a	a	b	a	-	-	b	a	-	b	b	-	-	a	a	b	b	-	a	a	a	a	a	a	a	a	a	b	b	a	a	b	a	-	a	b	-	a	a	-	a	-	-	-	-	a	-	a	b	b	b	a	b	a	b	b	a	a	-	-	a	-	a	a	-	-	a	a	b	b	b	b	a	a	a	-	a	a	a	a	-	a	a	-	a	-	a	a	b	a	b	-	-	-	a	-	-	-	b	a	a	a	b	a	a	b	a	a	a	a	a	a	-	b	-	b	a	b	a	-	a	a	b	b	a	-	b	a	-	-	-	a	b	a	a	a
Lcu.2RBY.Chr1_318301360	LG1	304.894	a	b	a	a	a	a	b	-	a	-	a	b	a	b	a	a	a	-	-	a	b	b	-	-	a	a	-	b	-	a	a	b	-	-	-	a	a	b	a	-	-	b	a	-	b	b	-	-	a	a	b	b	-	a	a	a	a	a	a	a	a	a	b	b	a	a	b	a	-	a	b	-	a	a	-	a	-	-	-	-	a	-	a	b	b	b	a	b	a	b	b	a	a	-	-	a	-	a	a	-	-	a	a	b	b	b	b	a	a	a	-	a	a	a	a	-	a	a	-	a	-	a	a	b	a	b	-	-	-	a	-	-	-	b	a	a	a	b	a	a	b	a	a	a	a	a	a	-	b	-	b	a	b	a	-	a	a	b	b	a	-	b	a	-	-	-	a	b	a	a	a
Lcu.2RBY.Chr1_308381859	LG1	304.894	a	b	a	a	a	a	b	-	a	-	a	b	a	b	a	a	a	-	-	-	b	b	-	-	a	a	-	b	-	-	a	b	-	-	-	a	a	-	a	-	-	b	-	-	b	b	-	-	a	-	b	b	-	a	a	a	a	a	a	a	a	a	b	b	a	a	b	a	-	a	b	-	-	-	-	a	-	-	-	-	a	-	a	b	b	b	a	b	a	b	b	a	a	-	-	a	-	a	a	-	-	a	a	b	-	b	-	a	-	a	-	a	a	-	a	-	a	a	-	a	-	a	a	b	a	b	-	-	-	a	-	-	-	b	a	a	a	b	a	a	-	a	a	a	-	a	a	-	b	-	b	-	b	a	-	a	a	b	b	a	-	b	a	-	-	-	a	b	a	a	a
Lcu.2RBY.Chr1_308381892	LG1	304.894	a	b	a	a	a	a	b	-	a	-	a	b	a	b	a	a	a	-	-	-	b	b	-	-	a	a	-	b	-	-	a	b	-	-	-	a	a	-	a	-	-	b	-	-	b	b	-	-	a	-	b	b	-	a	a	a	a	a	a	a	a	a	b	b	a	a	b	a	-	a	b	-	-	-	-	a	-	-	-	-	a	-	a	b	b	b	a	b	a	b	b	a	a	-	-	a	-	a	a	-	-	a	a	b	-	b	-	a	-	a	-	a	a	-	a	-	a	a	-	a	-	a	a	b	a	b	-	-	-	a	-	-	-	b	a	a	a	b	a	a	-	a	a	a	-	a	a	-	b	-	b	-	b	a	-	a	a	b	b	a	-	b	a	-	-	-	a	b	a	a	a
Lcu.2RBY.Chr1_312674437	LG1	318.724	a	b	a	a	a	a	b	-	a	-	a	b	a	b	a	a	a	-	-	a	b	b	-	-	a	a	-	b	-	a	a	b	-	-	-	a	a	b	a	-	-	b	-	-	b	b	-	-	a	a	b	b	-	a	a	a	a	a	a	a	a	a	b	b	a	a	b	a	-	a	b	-	a	-	-	a	-	-	-	-	a	-	a	b	b	b	a	b	a	b	b	a	a	-	-	a	-	a	a	-	-	a	a	b	b	b	b	a	-	a	-	b	a	a	a	-	a	a	-	a	-	a	a	b	a	b	-	-	-	a	-	-	-	b	a	a	a	b	a	a	-	a	a	a	a	a	a	-	b	-	b	a	b	a	-	a	a	b	b	a	-	b	a	-	-	-	a	b	a	a	a
Lcu.2RBY.Chr1_321710639	LG1	332.624	a	b	a	a	a	a	b	-	a	-	a	b	a	b	a	a	a	-	-	a	b	b	-	-	a	a	-	b	-	a	a	b	-	-	-	a	a	b	a	-	-	b	a	-	b	b	-	-	a	a	b	b	-	a	a	a	a	a	a	a	a	a	b	b	a	a	b	a	-	a	b	b	a	a	-	a	-	-	-	-	a	-	a	b	b	b	a	b	a	b	b	a	a	a	-	a	-	a	a	-	-	a	a	b	b	b	b	a	a	a	-	a	a	a	a	-	a	a	-	a	-	a	a	b	a	b	-	-	-	a	-	-	-	b	a	a	a	b	a	a	b	a	a	b	a	a	a	-	b	-	b	a	b	a	-	a	a	b	b	a	-	b	a	-	-	-	a	b	a	a	a
Lcu.2RBY.Chr1_323462131	LG1	332.624	a	b	a	a	a	a	b	-	a	b	a	b	a	b	a	a	a	-	-	a	b	b	-	-	a	a	-	b	-	a	a	b	-	-	-	a	a	b	a	-	-	b	a	-	b	b	-	-	a	a	b	b	-	a	a	a	a	a	a	a	a	a	b	b	a	a	b	a	-	a	b	b	a	a	-	a	-	-	-	-	a	-	a	b	b	b	a	b	a	b	b	a	a	a	-	a	-	a	a	-	-	a	a	b	b	b	b	a	a	a	-	a	a	a	a	-	a	a	-	a	-	a	a	b	a	b	-	-	-	a	-	-	-	b	a	a	a	b	a	a	b	a	a	b	a	a	a	-	b	-	b	a	b	a	-	a	a	b	b	a	-	b	a	-	-	-	a	b	a	a	a
Lcu.2RBY.Chr1_323462132	LG1	332.624	a	b	a	a	a	a	b	-	a	b	a	b	a	b	a	a	a	-	-	a	b	b	-	-	a	a	-	b	-	a	a	b	-	-	-	a	a	b	a	-	-	b	a	-	b	b	-	-	a	a	b	b	-	a	a	a	a	a	a	a	a	a	b	b	a	a	b	a	-	a	b	b	a	a	-	a	-	-	-	-	a	-	a	b	b	b	a	b	a	b	b	a	a	a	-	a	-	a	a	-	-	a	a	b	b	b	b	a	a	a	-	a	a	a	a	-	a	a	-	a	-	a	a	b	a	b	-	-	-	a	-	-	-	b	a	a	a	b	a	a	b	a	a	b	a	a	a	-	b	-	b	a	b	a	-	a	a	b	b	a	-	b	a	-	-	-	a	b	a	a	a
Lcu.2RBY.Chr1_323462133	LG1	332.624	a	b	a	a	a	a	b	-	a	b	a	b	a	b	a	a	a	-	-	a	b	b	-	-	a	a	-	b	-	a	a	b	-	-	-	a	a	b	a	-	-	b	a	-	b	b	-	-	a	a	b	b	-	a	a	a	a	a	a	a	a	a	b	b	a	a	b	a	-	a	b	b	a	a	-	a	-	-	-	-	a	-	a	b	b	b	a	b	a	b	b	a	a	a	-	a	-	a	a	-	-	a	a	b	b	b	b	a	a	a	-	a	a	a	a	-	a	a	-	a	-	a	a	b	a	b	-	-	-	a	-	-	-	b	a	a	a	b	a	a	b	a	a	b	a	a	a	-	b	-	b	a	b	a	-	a	a	b	b	a	-	b	a	-	-	-	a	b	a	a	a
Lcu.2RBY.Chr1_323462185	LG1	332.624	a	b	a	a	a	a	b	-	a	b	a	b	a	b	a	a	a	-	-	a	b	b	-	-	a	a	-	b	-	a	a	b	-	-	-	a	a	b	a	-	-	b	a	-	b	b	-	-	a	a	b	b	-	a	a	a	a	a	a	a	a	a	b	b	a	a	b	a	-	a	b	b	a	a	-	a	-	-	-	-	a	-	a	b	b	b	a	b	a	b	b	a	a	a	-	a	-	a	a	-	-	a	a	b	b	b	b	a	a	a	-	a	a	a	a	-	a	a	-	a	-	a	a	b	a	b	-	-	-	a	-	-	-	b	a	a	a	b	a	a	b	a	a	b	a	a	a	-	b	-	b	a	b	a	-	a	a	b	b	a	-	b	a	-	-	-	a	b	a	a	a
Lcu.2RBY.Chr1_323462186	LG1	332.624	a	b	a	a	a	a	b	-	a	b	a	b	a	b	a	a	a	-	-	a	b	b	-	-	a	a	-	b	-	a	a	b	-	-	-	a	a	b	a	-	-	b	a	-	b	b	-	-	a	a	b	b	-	a	a	a	a	a	a	a	a	a	b	b	a	a	b	a	-	a	b	b	a	a	-	a	-	-	-	-	a	-	a	b	b	b	a	b	a	b	b	a	a	a	-	a	-	a	a	-	-	a	a	b	b	b	b	a	a	a	-	a	a	a	a	-	a	a	-	a	-	a	a	b	a	b	-	-	-	a	-	-	-	b	a	a	a	b	a	a	b	a	a	b	a	a	a	-	b	-	b	a	b	a	-	a	a	b	b	a	-	b	a	-	-	-	a	b	a	a	a
Lcu.2RBY.Chr1_323462187	LG1	332.624	a	b	a	a	a	a	b	-	a	b	a	b	a	b	a	a	a	-	-	a	b	b	-	-	a	a	-	b	-	a	a	b	-	-	-	a	a	b	a	-	-	b	a	-	b	b	-	-	a	a	b	b	-	a	a	a	a	a	a	a	a	a	b	b	a	a	b	a	-	a	b	b	a	a	-	a	-	-	-	-	a	-	a	b	b	b	a	b	a	b	b	a	a	a	-	a	-	a	a	-	-	a	a	b	b	b	b	a	a	a	-	a	a	a	a	-	a	a	-	a	-	a	a	b	a	b	-	-	-	a	-	-	-	b	a	a	a	b	a	a	b	a	a	b	a	a	a	-	b	-	b	a	b	a	-	a	a	b	b	a	-	b	a	-	-	-	a	b	a	a	a
Lcu.2RBY.Chr1_329995318	LG1	332.624	a	b	a	a	a	-	b	-	a	-	a	b	-	-	a	a	a	-	-	-	b	-	-	-	a	-	-	b	-	a	a	b	-	-	-	a	-	b	a	a	-	b	-	-	b	-	-	-	-	-	b	b	-	a	a	a	a	a	a	a	a	a	b	b	a	a	b	a	-	a	b	-	-	a	-	a	-	-	-	-	a	-	a	b	-	b	a	b	a	-	b	a	a	a	-	a	-	a	a	-	-	a	a	b	b	-	b	a	a	a	-	a	-	a	a	-	a	a	-	a	-	a	a	b	a	b	-	-	-	a	-	-	-	b	a	a	a	-	a	a	b	a	a	b	a	a	-	-	b	-	b	a	-	a	-	a	a	b	b	-	b	b	-	-	-	-	a	-	a	a	a
Lcu.2RBY.Chr1_329995332	LG1	332.624	a	b	a	a	a	-	b	-	a	-	a	b	-	-	a	a	a	-	-	-	b	b	-	-	a	-	-	b	-	a	a	b	-	-	-	a	-	b	a	a	-	b	-	-	b	-	-	-	-	-	b	b	-	a	a	a	a	a	a	a	a	a	b	b	a	a	b	a	-	a	b	-	-	a	-	a	-	-	-	-	a	-	a	b	-	b	a	b	a	-	b	a	a	a	-	a	-	a	a	-	-	a	a	b	b	-	b	a	a	a	-	a	-	a	a	-	a	a	-	a	-	a	a	b	a	b	-	-	-	a	-	-	-	b	a	a	a	-	a	a	b	a	a	b	a	a	-	-	b	-	b	a	-	a	-	a	a	b	b	-	b	b	-	-	-	-	a	-	a	a	a
Lcu.2RBY.unitig3057_16174	LG1	332.624	a	b	a	a	a	a	b	a	a	-	a	b	a	b	a	a	a	-	-	a	b	b	-	-	a	a	-	b	-	a	a	b	-	-	-	a	a	b	a	a	-	b	a	-	b	b	-	-	a	a	b	b	a	a	a	a	a	a	a	a	a	a	b	b	a	a	b	a	-	a	b	b	a	a	-	a	-	-	-	-	a	-	a	b	b	b	a	b	a	b	b	a	a	a	-	a	-	a	a	-	-	a	a	b	b	b	b	a	a	a	-	a	a	a	a	-	a	a	-	a	-	a	a	b	a	b	-	-	-	a	-	-	-	b	a	a	a	b	a	a	b	a	a	b	a	a	a	-	b	-	b	a	b	a	-	a	a	b	b	a	b	b	a	-	-	-	a	b	a	a	a
Lcu.2RBY.Chr1_332766291	LG1	332.624	a	b	a	a	a	a	b	a	a	b	a	b	a	b	a	a	a	-	-	a	b	b	-	-	a	a	-	b	-	a	a	b	-	-	-	a	a	b	a	a	-	b	a	-	b	b	-	-	a	a	b	b	-	a	a	a	a	a	a	a	a	a	b	b	a	a	b	a	-	a	b	b	a	a	-	a	-	-	-	-	a	-	a	b	b	b	a	b	a	b	b	a	a	a	-	a	-	a	a	-	-	a	a	b	b	b	b	a	a	a	-	a	a	a	a	-	a	a	-	a	-	a	a	b	a	b	-	-	-	a	-	-	-	b	a	a	a	b	a	a	b	a	a	b	a	a	a	-	b	-	b	a	b	a	-	a	a	b	b	a	b	b	a	-	-	-	a	b	a	a	a
Lcu.2RBY.Chr1_332766328	LG1	332.624	a	b	a	a	a	a	b	a	a	b	a	b	a	b	a	a	a	-	-	a	b	b	-	-	a	a	-	b	-	a	a	b	-	-	-	a	a	b	a	a	-	b	a	-	b	b	-	-	a	a	b	b	-	a	a	a	a	a	a	a	a	a	b	b	a	a	b	a	-	a	b	b	a	a	-	a	-	-	-	-	a	-	a	b	b	b	a	b	a	b	b	a	a	a	-	a	-	a	a	-	-	a	a	b	b	b	b	a	a	a	-	a	a	a	a	-	a	a	-	a	-	a	a	b	a	b	-	-	-	a	-	-	-	b	a	a	a	b	a	a	b	a	a	b	a	a	a	-	b	-	b	a	b	a	-	a	a	b	b	a	b	b	a	-	-	-	a	b	a	a	a
Lcu.2RBY.Chr1_332007182	LG1	332.624	a	b	a	a	a	a	b	a	a	-	a	b	a	b	a	a	a	-	-	a	b	b	-	-	a	a	-	b	-	a	a	b	-	-	-	a	a	b	a	a	-	b	a	-	b	b	-	-	a	a	b	b	-	a	a	a	a	a	a	a	a	a	b	b	a	a	b	a	-	a	b	b	a	a	-	a	-	-	-	-	a	-	a	b	b	b	a	b	a	b	b	a	a	a	-	a	-	a	a	-	-	a	-	b	b	b	b	a	a	a	-	a	a	a	a	-	a	a	-	a	-	a	a	b	a	b	-	-	-	a	-	-	-	b	a	a	a	b	a	a	b	a	a	b	a	a	a	-	b	-	b	a	b	a	-	a	a	b	b	a	b	b	a	-	-	-	a	b	a	a	a
Lcu.2RBY.Chr1_332007211	LG1	332.624	a	b	a	a	a	a	b	a	a	-	a	b	a	b	a	a	a	-	-	a	b	b	-	-	a	a	-	b	-	a	a	b	-	-	-	a	a	b	a	a	-	b	a	-	b	b	-	-	a	a	b	b	-	a	a	a	a	a	a	a	a	a	b	b	a	a	b	a	-	a	b	b	a	a	-	a	-	-	-	-	a	-	a	b	b	b	a	b	a	b	b	a	a	a	-	a	-	a	a	-	-	a	-	b	b	b	b	a	a	a	-	a	a	a	a	-	a	a	-	a	-	a	a	b	a	b	-	-	-	a	-	-	-	b	a	a	a	b	a	a	b	a	a	b	a	a	a	-	b	-	b	a	b	a	-	a	a	b	b	a	b	b	a	-	-	-	a	b	a	a	a
Lcu.2RBY.Chr1_332007302	LG1	332.624	a	b	a	a	a	a	b	a	a	-	a	b	a	b	a	a	a	-	-	a	b	b	-	-	a	a	-	b	-	a	a	b	-	-	-	a	a	b	a	a	-	b	a	-	b	b	-	-	a	a	b	b	-	a	a	a	a	a	a	a	a	a	b	b	a	a	b	a	-	a	b	b	a	a	-	a	-	-	-	-	a	-	a	b	b	b	a	b	a	b	b	a	a	a	-	a	-	a	a	-	-	a	-	b	b	b	b	a	a	a	-	a	a	a	a	-	a	a	-	a	-	a	a	b	a	b	-	-	-	a	-	-	-	b	a	a	a	b	a	a	b	a	a	b	a	a	a	-	b	-	b	a	b	a	-	a	a	b	b	a	b	b	a	-	-	-	a	b	a	a	a
Lcu.2RBY.Chr1_329571352	LG1	332.624	a	b	a	a	a	a	b	-	a	b	a	b	a	b	a	a	a	-	-	a	b	b	-	-	a	a	-	b	-	a	a	b	-	-	-	a	a	b	a	a	-	b	-	-	b	b	-	-	a	a	b	b	-	a	a	a	a	a	a	a	a	a	b	b	a	a	b	a	-	a	b	b	a	a	-	a	-	-	-	-	a	-	a	b	b	b	a	b	a	b	b	a	a	a	-	a	-	a	a	-	-	a	a	b	b	b	-	a	a	a	-	a	a	a	a	-	a	a	-	a	-	a	a	b	a	b	-	-	-	a	-	-	-	b	a	a	a	b	a	a	b	a	a	b	a	a	a	-	b	-	b	a	-	a	-	a	a	b	b	a	b	b	a	-	-	-	a	b	a	a	a
Lcu.2RBY.Chr1_333295305	LG1	332.624	a	b	a	a	a	a	b	a	a	-	a	b	a	b	a	a	a	-	-	a	b	b	-	-	a	a	-	b	-	a	a	b	-	-	-	a	a	b	a	a	-	b	-	-	b	b	-	-	a	a	b	b	-	a	a	a	a	a	a	a	a	a	b	b	a	a	b	a	-	a	b	b	a	a	-	a	-	-	-	-	a	-	a	b	b	b	a	b	a	b	b	a	a	a	-	a	-	a	a	-	-	a	a	b	b	b	b	a	a	a	-	a	a	a	a	-	a	a	-	a	-	a	a	b	a	b	-	-	-	a	-	-	-	b	a	a	a	b	a	a	b	a	a	b	a	a	a	-	b	-	b	a	b	a	-	a	a	b	b	a	b	b	a	-	-	-	a	b	a	a	a
Lcu.2RBY.Chr1_333295306	LG1	332.624	a	b	a	a	a	a	b	a	a	-	a	b	a	b	a	a	a	-	-	a	b	b	-	-	a	a	-	b	-	a	a	b	-	-	-	a	a	b	a	a	-	b	-	-	b	b	-	-	a	a	b	b	-	a	a	a	a	a	a	a	a	a	b	b	a	a	b	a	-	a	b	b	a	a	-	a	-	-	-	-	a	-	a	b	b	b	a	b	a	b	b	a	a	a	-	a	-	a	a	-	-	a	a	b	b	b	b	a	a	a	-	a	a	a	a	-	a	a	-	a	-	a	a	b	a	b	-	-	-	a	-	-	-	b	a	a	a	b	a	a	b	a	a	b	a	a	a	-	b	-	b	a	b	a	-	a	a	b	b	a	b	b	a	-	-	-	a	b	a	a	a
Lcu.2RBY.Chr1_333295312	LG1	332.624	a	b	a	a	a	a	b	a	a	-	a	b	a	b	a	a	a	-	-	a	b	b	-	-	a	a	-	b	-	a	a	b	-	-	-	a	a	b	a	a	-	b	-	-	b	b	-	-	a	a	b	b	-	a	a	a	a	a	a	a	a	a	b	b	a	a	b	a	-	a	b	b	a	a	-	a	-	-	-	-	a	-	a	b	b	b	a	b	a	b	b	a	a	a	-	a	-	a	a	-	-	a	a	b	b	b	b	a	a	a	-	a	a	a	a	-	a	a	-	a	-	a	a	b	a	b	-	-	-	a	-	-	-	b	a	a	a	b	a	a	b	a	a	b	a	a	a	-	b	-	b	a	b	a	-	a	a	b	b	a	b	b	a	-	-	-	a	b	a	a	a
Lcu.2RBY.Chr1_329571288	LG1	332.624	a	b	a	a	a	a	b	-	a	b	a	b	-	b	a	a	a	-	-	a	b	b	-	-	a	a	-	b	-	a	a	b	-	-	-	a	a	b	a	a	-	b	-	-	b	b	-	-	a	a	b	b	-	a	a	a	a	a	a	a	a	a	b	b	a	a	b	a	-	a	b	b	a	a	-	a	-	-	-	-	a	-	a	b	b	b	a	b	a	b	b	a	a	a	-	a	-	a	a	-	-	a	a	b	b	b	-	a	a	a	-	a	a	a	a	-	a	a	-	a	-	a	a	b	a	b	-	-	-	a	-	-	-	b	a	a	a	b	a	a	b	a	a	b	a	a	a	-	b	-	b	a	-	a	-	a	a	b	b	a	b	b	a	-	-	-	a	b	a	a	a
Lcu.2RBY.Chr1_329571345	LG1	332.624	a	b	a	a	a	a	b	-	a	b	a	b	-	b	a	a	a	-	-	a	b	b	-	-	a	a	-	b	-	a	a	b	-	-	-	a	a	b	a	a	-	b	-	-	b	b	-	-	a	a	b	b	-	a	a	a	a	a	a	a	a	a	b	b	a	a	b	a	-	a	b	b	a	a	-	a	-	-	-	-	a	-	a	b	b	b	a	b	a	b	b	a	a	a	-	a	-	a	a	-	-	a	a	b	b	b	-	a	a	a	-	a	a	a	a	-	a	a	-	a	-	a	a	b	a	b	-	-	-	a	-	-	-	b	a	a	a	b	a	a	b	a	a	b	a	a	a	-	b	-	b	a	-	a	-	a	a	b	b	a	b	b	a	-	-	-	a	b	a	a	a
Lcu.2RBY.Chr1_327310027	LG1	332.624	a	-	a	a	a	a	b	-	a	b	a	b	a	b	a	a	a	-	-	-	b	b	-	-	a	a	-	b	-	a	a	b	-	-	-	a	a	b	a	-	-	b	-	-	b	b	-	-	a	a	b	b	-	a	a	a	a	a	a	a	a	a	b	b	a	a	b	a	-	a	b	-	-	a	-	a	-	-	-	-	a	-	a	b	b	b	a	b	a	b	b	a	a	a	-	a	-	a	a	-	-	a	-	b	b	b	-	a	a	a	-	a	-	a	a	-	a	a	-	a	-	a	a	b	a	b	-	-	-	a	-	-	-	b	a	a	a	b	a	a	b	a	a	b	a	a	a	-	b	-	b	a	b	a	-	a	a	b	b	a	b	b	a	-	-	-	a	b	a	a	a
Lcu.2RBY.Chr1_327310037	LG1	332.624	a	-	a	a	a	a	b	-	a	b	a	b	a	b	a	a	a	-	-	-	b	b	-	-	a	a	-	b	-	a	a	b	-	-	-	a	a	b	a	-	-	b	-	-	b	b	-	-	a	a	b	b	-	a	a	a	a	a	a	a	a	a	b	b	a	a	b	a	-	a	b	-	-	a	-	a	-	-	-	-	a	-	a	b	b	b	a	b	a	b	b	a	a	a	-	a	-	a	a	-	-	a	-	b	b	b	-	a	a	a	-	a	-	a	a	-	a	a	-	a	-	a	a	b	a	b	-	-	-	a	-	-	-	b	a	a	a	b	a	a	b	a	a	b	a	a	a	-	b	-	b	a	b	a	-	a	a	b	b	a	b	b	a	-	-	-	a	b	a	a	a
Lcu.2RBY.Chr1_327310048	LG1	332.624	a	-	a	a	a	a	b	-	a	b	a	b	a	b	a	a	a	-	-	-	b	b	-	-	a	a	-	b	-	a	a	b	-	-	-	a	a	b	a	-	-	b	-	-	b	b	-	-	a	a	b	b	-	a	a	a	a	a	a	a	a	a	b	b	a	a	b	a	-	a	b	-	-	a	-	a	-	-	-	-	a	-	a	b	b	b	a	b	a	b	b	a	a	a	-	a	-	a	a	-	-	a	-	b	b	b	-	a	a	a	-	a	-	a	a	-	a	a	-	a	-	a	a	b	a	b	-	-	-	a	-	-	-	b	a	a	a	b	a	a	b	a	a	b	-	a	a	-	b	-	b	a	b	a	-	a	a	b	b	a	b	b	a	-	-	-	a	b	a	a	a
Lcu.2RBY.Chr1_327310270	LG1	332.624	a	-	a	a	a	a	b	-	a	b	a	b	a	b	a	a	a	-	-	-	b	b	-	-	a	a	-	b	-	a	a	b	-	-	-	a	a	b	a	-	-	b	-	-	b	b	-	-	a	a	b	b	-	a	a	a	a	a	a	a	a	a	b	b	a	a	b	a	-	a	b	-	-	a	-	a	-	-	-	-	a	-	a	b	b	b	a	b	a	b	b	a	a	a	-	a	-	a	a	-	-	a	-	b	b	b	-	a	a	a	-	a	-	a	a	-	a	a	-	a	-	a	a	b	a	b	-	-	-	a	-	-	-	b	a	a	a	b	a	a	b	a	a	b	a	a	a	-	b	-	b	a	b	a	-	a	a	b	b	a	b	b	a	-	-	-	a	b	a	a	a
Lcu.2RBY.Chr1_333295314	LG1	332.624	a	b	a	a	a	a	b	a	a	-	a	b	a	-	a	a	a	-	-	a	b	b	-	-	a	a	-	b	-	a	a	b	-	-	-	a	a	b	a	a	-	b	-	-	b	b	-	-	a	a	b	b	-	a	a	a	a	a	a	a	a	a	b	b	a	a	b	a	-	a	b	b	a	a	-	a	-	-	-	-	a	-	a	b	b	b	a	b	a	b	b	a	a	a	-	a	-	a	a	-	-	a	a	b	b	b	b	a	a	a	-	a	a	a	a	-	a	a	-	a	-	a	a	b	a	b	-	-	-	a	-	-	-	b	a	a	a	b	a	a	b	a	a	b	a	a	a	-	b	-	b	a	b	a	-	a	a	b	b	a	b	b	a	-	-	-	a	b	a	a	a
Lcu.2RBY.Chr1_333295315	LG1	332.624	a	b	a	a	a	a	b	a	a	-	a	b	a	-	a	a	a	-	-	a	b	b	-	-	a	a	-	b	-	a	a	b	-	-	-	a	a	b	a	a	-	b	-	-	b	b	-	-	a	a	b	b	-	a	a	a	a	a	a	a	a	a	b	b	a	a	b	a	-	a	b	b	a	a	-	a	-	-	-	-	a	-	a	b	b	b	a	b	a	b	b	a	a	a	-	a	-	a	a	-	-	a	a	b	b	b	b	a	a	a	-	a	a	a	a	-	a	a	-	a	-	a	a	b	a	b	-	-	-	a	-	-	-	b	a	a	a	b	a	a	b	a	a	b	a	a	a	-	b	-	b	a	b	a	-	a	a	b	b	a	b	b	a	-	-	-	a	b	a	a	a
Lcu.2RBY.Chr1_333295316	LG1	332.624	a	b	a	a	a	a	b	a	a	-	a	b	a	-	a	a	a	-	-	a	b	b	-	-	a	a	-	b	-	a	a	b	-	-	-	a	a	b	a	a	-	b	-	-	b	b	-	-	a	a	b	b	-	a	a	a	a	a	a	a	a	a	b	b	a	a	b	a	-	a	b	b	a	a	-	a	-	-	-	-	a	-	a	b	b	b	a	b	a	b	b	a	a	a	-	a	-	a	a	-	-	a	a	b	b	b	b	a	a	a	-	a	a	a	a	-	a	a	-	a	-	a	a	b	a	b	-	-	-	a	-	-	-	b	a	a	a	b	a	a	b	a	a	b	a	a	a	-	b	-	b	a	b	a	-	a	a	b	b	a	b	b	a	-	-	-	a	b	a	a	a
Lcu.2RBY.Chr1_323205839	LG1	332.624	a	b	a	a	a	-	b	-	a	b	a	b	-	b	a	a	a	-	-	a	b	b	-	-	a	a	-	b	-	a	a	b	-	-	-	a	a	b	a	-	-	b	-	-	b	b	b	-	a	-	b	b	-	a	a	a	a	a	a	a	a	a	b	b	a	a	b	a	b	a	b	b	a	a	b	a	-	b	-	-	a	b	a	b	b	b	a	b	-	b	b	a	a	a	-	a	-	a	a	-	b	a	a	b	b	b	b	a	-	a	-	a	-	-	a	-	a	a	-	a	b	a	a	b	a	b	b	-	-	a	-	b	-	b	a	a	a	b	a	a	b	a	a	b	a	a	a	-	b	-	b	a	b	a	-	a	a	b	b	a	-	b	a	-	-	-	a	b	a	a	a
Lcu.2RBY.Chr1_323462258	LG1	345.874	a	b	a	a	a	a	b	-	a	b	a	b	a	b	a	a	a	-	-	a	b	b	-	-	a	a	-	b	-	a	a	b	-	-	-	a	a	b	a	-	-	b	a	-	b	b	-	-	a	a	b	b	-	a	a	a	a	a	a	a	a	a	b	b	a	a	b	a	-	a	b	b	a	a	-	a	-	-	-	-	a	-	a	b	b	b	a	b	a	b	b	a	a	a	-	a	-	a	a	-	-	a	b	b	b	b	b	a	a	a	-	a	a	a	a	-	a	a	-	a	-	a	a	b	a	b	-	-	-	a	-	-	-	b	a	a	a	b	a	a	b	a	a	b	a	a	a	-	b	-	b	a	b	a	-	a	a	b	b	a	-	b	a	-	-	-	a	b	a	a	a
Lcu.2RBY.Chr1_329993589	LG1	345.874	a	b	a	a	a	a	b	a	a	-	a	b	a	b	a	a	a	-	-	a	b	b	-	-	a	a	-	b	-	a	a	b	-	-	-	a	a	b	a	a	-	b	a	-	b	b	-	-	a	a	b	b	-	a	a	a	a	a	a	a	a	a	b	b	a	a	b	a	-	a	b	b	a	a	-	a	-	-	-	-	a	-	a	b	b	b	a	b	a	b	b	a	a	a	-	a	-	a	a	-	-	a	b	b	b	b	b	a	a	a	-	a	a	a	a	-	a	a	-	a	-	a	a	b	a	b	-	-	-	a	-	-	-	b	a	a	a	b	a	a	b	a	a	b	a	a	a	-	b	-	b	a	b	a	-	a	a	b	b	a	b	b	a	-	-	-	a	b	a	a	a
Lcu.2RBY.Chr1_332766040	LG1	345.874	a	b	a	a	a	a	b	a	a	-	a	b	a	b	a	a	a	-	-	a	b	b	-	-	a	a	-	b	-	a	a	b	-	-	-	a	a	b	a	a	-	b	a	-	b	b	-	-	a	a	b	b	-	a	a	a	a	a	a	a	a	a	b	b	a	a	b	a	-	a	b	b	a	a	-	a	-	-	-	-	a	-	a	b	b	b	a	b	a	b	b	a	a	a	-	a	-	a	a	-	-	a	b	b	b	b	b	a	a	a	-	a	a	a	a	-	a	a	-	a	-	a	a	b	a	b	-	-	-	a	-	-	-	b	a	a	a	b	a	a	b	a	a	b	a	a	a	-	b	-	b	a	b	a	-	a	a	b	b	a	b	b	a	-	-	-	a	b	a	a	a
Lcu.2RBY.Chr1_335817448	LG1	359.906	a	b	a	a	a	a	b	a	a	b	a	b	-	b	a	a	a	-	-	-	a	a	-	-	a	a	-	b	-	a	a	b	-	-	-	a	a	b	a	a	-	b	-	-	a	b	-	-	a	-	b	b	a	a	a	a	a	a	a	a	a	a	b	b	a	a	b	a	-	a	b	b	a	a	-	a	-	-	-	-	a	a	a	b	b	b	a	b	a	b	b	a	a	a	-	a	-	a	a	-	-	a	b	b	b	b	-	a	a	a	-	a	a	a	a	-	a	a	-	a	-	a	a	b	a	b	-	-	-	a	-	-	-	b	a	a	a	b	a	a	b	a	a	b	a	a	a	-	b	a	b	a	b	a	-	a	a	b	b	a	b	b	a	-	-	-	a	b	a	a	a
Lcu.2RBY.Chr1_335817490	LG1	359.906	a	b	a	a	a	a	b	a	a	b	a	b	-	b	a	a	a	-	-	-	a	a	-	-	a	a	-	b	-	a	a	b	-	-	-	a	a	b	a	a	-	b	-	-	a	b	-	-	a	-	b	b	a	a	a	a	a	a	a	a	a	a	b	b	a	a	b	a	-	a	b	b	a	a	-	a	-	-	-	-	a	a	a	b	b	b	a	b	a	b	b	a	a	a	-	a	-	a	a	-	-	a	b	b	b	b	-	a	a	a	-	a	a	a	a	-	a	a	-	a	-	a	a	b	a	b	-	-	-	a	-	-	-	b	a	a	a	b	a	a	b	a	a	b	a	a	a	-	b	a	b	a	b	a	-	a	a	b	b	a	b	b	a	-	-	-	a	b	a	a	a
Lcu.2RBY.Chr1_335817544	LG1	359.906	a	b	a	a	a	a	b	a	a	b	a	b	a	b	a	a	a	-	-	a	a	a	-	-	a	a	-	b	-	a	a	b	-	-	-	a	a	b	a	a	-	b	a	-	a	b	-	-	a	a	b	b	a	a	a	a	a	a	a	a	a	a	b	b	a	a	b	a	-	a	b	b	a	a	-	a	-	-	-	-	a	a	a	b	b	b	a	b	a	b	b	a	a	a	-	a	-	a	a	-	-	a	b	b	b	b	b	a	a	a	-	a	a	a	a	-	a	a	-	a	-	a	a	b	a	b	-	-	-	a	-	-	-	b	a	a	a	b	a	a	b	a	a	b	a	a	a	-	b	a	b	a	b	a	-	a	a	b	b	a	b	b	a	-	-	-	a	b	a	a	a
Lcu.2RBY.Chr1_335817682	LG1	359.906	a	b	a	a	a	a	b	a	a	b	a	b	a	b	a	a	a	-	-	a	a	a	-	-	a	a	-	b	-	a	a	b	-	-	-	a	a	b	a	a	-	b	a	-	a	b	-	-	a	a	b	b	a	a	a	a	a	a	a	a	a	a	b	b	a	a	b	a	-	a	b	b	a	a	-	a	-	-	-	-	a	a	a	b	b	b	a	b	a	b	b	a	a	a	-	a	-	a	a	-	-	a	b	b	b	b	b	a	a	a	-	a	a	a	a	-	a	a	-	a	-	a	a	b	a	b	-	-	-	a	-	-	-	b	a	a	a	b	a	a	b	a	a	b	a	a	a	-	b	a	b	a	b	a	-	a	a	b	b	a	b	b	a	-	-	-	a	b	a	a	a
Lcu.2RBY.Chr1_335817540	LG1	371.719	a	b	a	a	a	a	b	a	a	b	a	b	a	b	a	a	a	-	-	a	a	a	-	-	a	a	-	b	-	a	a	b	-	-	-	a	a	b	a	a	-	b	a	-	a	b	-	-	a	a	b	b	a	a	a	a	a	a	a	a	a	a	b	b	a	a	b	a	-	a	b	b	a	a	-	a	-	-	-	-	a	a	a	b	b	b	a	b	a	b	b	a	a	a	-	a	-	a	a	-	-	a	a	b	b	b	b	a	a	a	-	a	a	a	a	-	a	a	-	a	-	a	a	b	a	b	-	-	-	a	-	-	-	b	a	a	a	b	a	a	b	a	a	b	a	a	a	-	b	a	b	a	b	a	-	a	a	b	b	a	b	b	a	-	-	-	a	b	a	a	a
Lcu.2RBY.Chr1_335817559	LG1	371.719	a	b	a	a	a	a	b	a	a	b	a	b	a	b	a	a	a	-	-	a	a	a	-	-	a	a	-	b	-	a	a	b	-	-	-	a	a	b	a	a	-	b	a	-	a	b	-	-	a	a	b	b	a	a	a	a	a	a	a	a	a	a	b	b	a	a	b	a	-	a	b	b	a	a	-	a	-	-	-	-	a	a	a	b	b	b	a	b	a	b	b	a	a	a	-	a	-	a	a	-	-	a	a	b	b	b	b	a	a	a	-	a	a	a	a	-	a	a	-	a	-	a	a	b	a	b	-	-	-	a	-	-	-	b	a	a	a	b	a	a	b	a	a	b	a	a	a	-	b	a	b	a	b	a	-	a	a	b	b	a	b	b	a	-	-	-	a	b	a	a	a
Lcu.2RBY.Chr1_335817560	LG1	371.719	a	b	a	a	a	a	b	a	a	b	a	b	a	b	a	a	a	-	-	a	a	a	-	-	a	a	-	b	-	a	a	b	-	-	-	a	a	b	a	a	-	b	a	-	a	b	-	-	a	a	b	b	a	a	a	a	a	a	a	a	a	a	b	b	a	a	b	a	-	a	b	b	a	a	-	a	-	-	-	-	a	a	a	b	b	b	a	b	a	b	b	a	a	a	-	a	-	a	a	-	-	a	a	b	b	b	b	a	a	a	-	a	a	a	a	-	a	a	-	a	-	a	a	b	a	b	-	-	-	a	-	-	-	b	a	a	a	b	a	a	b	a	a	b	a	a	a	-	b	a	b	a	b	a	-	a	a	b	b	a	b	b	a	-	-	-	a	b	a	a	a
Lcu.2RBY.Chr1_335817567	LG1	371.719	a	b	a	a	a	a	b	a	a	b	a	b	a	b	a	a	a	-	-	a	a	a	-	-	a	a	-	b	-	a	a	b	-	-	-	a	a	b	a	a	-	b	a	-	a	b	-	-	a	a	b	b	a	a	a	a	a	a	a	a	a	a	b	b	a	a	b	a	-	a	b	b	a	a	-	a	-	-	-	-	a	a	a	b	b	b	a	b	a	b	b	a	a	a	-	a	-	a	a	-	-	a	a	b	b	b	b	a	a	a	-	a	a	a	a	-	a	a	-	a	-	a	a	b	a	b	-	-	-	a	-	-	-	b	a	a	a	b	a	a	b	a	a	b	a	a	a	-	b	a	b	a	b	a	-	a	a	b	b	a	b	b	a	-	-	-	a	b	a	a	a
Lcu.2RBY.Chr1_335817681	LG1	371.719	a	b	a	a	a	a	b	a	a	b	a	b	a	b	a	a	a	-	-	a	a	a	-	-	a	a	-	b	-	a	a	b	-	-	-	a	a	b	a	a	-	b	a	-	a	b	-	-	a	a	b	b	a	a	a	a	a	a	a	a	a	a	b	b	a	a	b	a	-	a	b	b	a	a	-	a	-	-	-	-	a	a	a	b	b	b	a	b	a	b	b	a	a	a	-	a	-	a	a	-	-	a	a	b	b	b	b	a	a	a	-	a	a	a	a	-	a	a	-	a	-	a	a	b	a	b	-	-	-	a	-	-	-	b	a	a	a	b	a	a	b	a	a	b	a	a	a	-	b	a	b	a	b	a	-	a	a	b	b	a	b	b	a	-	-	-	a	b	a	a	a
Lcu.2RBY.Chr1_338578317	LG1	371.719	a	b	a	a	a	a	b	a	a	-	a	b	a	b	a	a	a	-	-	a	a	a	-	-	a	a	-	b	-	a	a	b	-	-	-	a	a	b	a	a	-	b	-	-	a	b	-	-	a	-	b	b	a	a	a	-	a	a	-	a	a	a	b	b	a	a	b	a	-	a	b	-	-	a	-	a	-	-	-	-	a	a	a	b	b	b	a	b	a	b	-	a	a	a	-	a	-	a	a	-	-	a	a	b	-	-	-	a	a	a	-	a	a	a	a	-	a	-	-	a	-	a	a	b	a	b	-	-	-	a	-	-	-	b	a	a	a	b	a	a	b	a	a	b	a	a	a	-	b	a	b	a	b	a	-	a	a	b	b	a	b	b	a	-	-	-	a	b	a	a	a
Lcu.2RBY.Chr1_338578541	LG1	371.719	a	b	a	a	a	a	b	a	a	-	a	b	a	b	a	a	a	-	-	a	a	a	-	-	a	a	-	b	-	a	a	b	-	-	-	a	a	b	a	a	-	b	-	-	a	b	-	-	a	-	b	b	a	a	a	-	a	a	-	a	a	a	b	b	a	a	b	a	-	a	b	-	-	a	-	a	-	-	-	-	a	a	a	b	b	b	a	b	a	b	-	a	a	a	-	a	-	a	a	-	-	a	a	b	-	-	-	a	a	a	-	a	a	a	a	-	a	-	-	a	-	a	a	b	a	b	-	-	-	a	-	-	-	b	a	a	a	b	a	a	b	a	a	b	a	a	a	-	b	a	b	a	b	a	-	a	a	b	b	a	b	b	a	-	-	-	a	b	a	a	a
Lcu.2RBY.Chr1_340354390	LG1	386.106	a	b	a	a	a	a	b	a	a	-	a	b	-	b	a	a	-	-	-	a	a	a	-	-	a	a	-	-	-	a	a	b	-	-	-	a	a	-	a	a	-	b	-	-	a	-	-	-	a	a	b	b	a	-	a	a	a	a	-	a	a	a	b	a	a	a	b	a	-	-	b	-	-	a	-	a	-	-	-	-	a	a	a	b	-	b	a	a	-	b	b	a	a	a	-	-	-	-	a	a	-	-	-	-	-	-	-	a	a	a	-	a	-	-	a	-	a	a	-	a	-	a	-	-	a	-	-	-	-	a	b	-	-	b	a	a	a	b	a	a	b	a	a	b	a	a	-	-	b	-	b	-	-	a	-	-	a	b	b	a	b	b	a	-	-	-	a	b	a	a	a
Lcu.2RBY.Chr1_340354632	LG1	386.106	a	b	a	a	a	a	b	a	a	-	a	b	-	b	a	a	-	-	-	a	a	a	-	-	a	a	-	-	-	a	a	b	-	-	-	a	a	-	a	a	-	b	-	-	a	-	-	-	a	a	b	b	a	-	a	a	a	a	-	a	a	a	b	a	a	a	b	a	-	-	b	-	-	a	-	a	-	-	-	-	a	a	a	b	-	b	a	a	-	b	b	a	a	a	-	-	-	-	a	a	-	-	-	-	-	-	-	a	a	a	-	a	-	-	a	-	a	a	-	a	-	a	-	-	a	-	-	-	-	a	b	-	-	b	a	a	a	b	a	a	b	a	a	b	a	a	-	-	b	-	b	-	-	a	-	-	a	b	b	a	b	b	a	-	-	-	a	b	a	a	a
Lcu.2RBY.Chr1_340062230	LG1	386.106	a	-	a	a	a	a	b	a	a	b	a	b	a	b	a	a	a	-	-	a	a	a	-	-	a	a	-	b	-	a	a	b	-	-	-	a	a	b	a	a	-	b	a	-	a	b	-	-	a	a	b	b	a	a	a	a	a	a	a	a	a	a	b	a	a	a	b	a	-	a	b	b	a	a	-	a	-	-	-	-	a	a	a	b	b	b	a	a	a	b	b	a	a	a	-	a	-	a	a	a	-	a	a	b	b	b	b	a	a	a	-	a	-	a	a	-	a	a	-	a	-	a	a	b	a	b	-	-	-	a	-	-	-	b	a	a	a	b	a	a	b	a	a	b	a	a	b	-	b	a	b	a	b	a	-	a	a	b	b	a	b	b	a	-	-	-	a	b	a	a	a
Lcu.2RBY.Chr1_340062231	LG1	386.106	a	-	a	a	a	a	b	a	a	b	a	b	a	b	a	a	a	-	-	a	a	a	-	-	a	a	-	b	-	a	a	b	-	-	-	a	a	b	a	a	-	b	a	-	a	b	-	-	a	a	b	b	a	a	a	a	a	a	a	a	a	a	b	a	a	a	b	a	-	a	b	b	a	a	-	a	-	-	-	-	a	a	a	b	b	b	a	a	a	b	b	a	a	a	-	a	-	a	a	a	-	a	a	b	b	b	b	a	a	a	-	a	-	a	a	-	a	a	-	a	-	a	a	b	a	b	-	-	-	a	-	-	-	b	a	a	a	b	a	a	b	a	a	b	a	a	b	-	b	a	b	a	b	a	-	a	a	b	b	a	b	b	a	-	-	-	a	b	a	a	a
Lcu.2RBY.Chr1_340441825	LG1	386.106	a	b	a	-	-	-	b	-	a	b	a	b	-	b	a	-	-	b	b	-	-	a	b	b	-	-	b	b	b	-	-	b	b	b	b	-	a	b	-	-	b	b	a	-	-	b	b	b	a	a	b	b	a	a	a	a	a	a	-	a	a	a	b	a	a	a	b	a	-	a	b	b	-	a	b	a	-	-	-	a	a	a	a	b	b	b	a	a	a	b	b	a	a	a	b	a	b	a	a	a	b	a	a	b	b	b	b	a	-	a	-	a	-	-	a	b	a	-	-	a	b	a	a	b	a	b	b	-	b	a	b	-	-	b	a	a	a	b	a	a	b	a	a	b	-	a	b	b	b	-	b	-	b	-	b	-	a	b	b	a	b	b	-	b	b	b	-	b	a	-	a
Lcu.2RBY.Chr1_340441846	LG1	386.106	a	b	a	-	-	-	b	-	a	b	a	b	-	b	a	-	-	b	b	-	-	a	b	b	-	-	b	b	b	-	-	b	b	b	b	-	a	b	-	-	b	b	a	-	-	b	b	b	a	a	b	b	a	a	a	a	a	a	-	a	a	a	b	a	a	a	b	a	-	a	b	b	-	a	b	a	-	-	-	a	a	a	a	b	b	b	a	a	a	b	b	a	a	a	b	a	b	a	a	a	b	a	a	b	b	b	b	a	-	a	-	a	-	-	a	b	a	-	b	a	b	a	a	b	a	b	b	-	b	a	b	-	-	b	a	a	a	b	a	a	b	a	a	b	-	a	b	b	b	-	b	-	b	-	b	-	a	b	b	a	b	b	-	b	b	b	-	b	a	-	a
Lcu.2RBY.Chr1_340441762	LG1	386.106	a	b	a	-	-	-	b	-	a	b	-	b	-	b	-	-	-	b	b	-	-	-	b	b	-	-	b	b	b	-	-	b	b	b	b	-	-	b	-	-	b	b	a	-	-	b	b	b	a	-	b	b	a	-	a	a	a	-	-	a	a	a	b	a	a	a	b	a	-	a	b	b	-	a	b	-	b	b	b	a	a	a	a	b	b	b	a	-	a	b	b	a	a	a	b	a	b	a	a	a	b	a	-	b	b	b	b	a	-	a	b	a	-	-	-	b	a	-	b	a	b	a	-	b	a	b	b	-	b	a	b	b	b	b	a	a	a	b	a	a	b	a	-	b	-	a	b	b	b	-	b	-	b	-	b	-	a	b	b	a	b	b	-	b	b	b	-	b	a	-	a
Lcu.2RBY.Chr1_349834210	LG1	397.56	a	b	a	-	a	-	b	-	-	b	-	-	-	b	a	a	a	-	-	a	a	a	-	a	-	-	a	-	-	-	a	b	-	-	-	a	a	-	a	-	-	b	-	-	-	-	-	-	a	-	b	b	a	-	a	a	a	a	-	a	a	a	b	a	a	a	a	a	-	a	b	-	-	a	-	a	-	-	-	a	a	a	a	b	b	b	a	a	a	b	a	a	a	a	-	a	-	a	a	a	-	a	a	b	b	-	-	a	a	a	-	a	a	-	a	-	a	-	-	a	-	a	a	a	a	b	-	-	-	a	-	-	-	b	a	a	a	b	a	a	b	a	a	-	a	a	b	-	b	a	b	a	-	-	-	a	a	b	b	-	b	b	-	-	-	-	-	-	a	a	a
Lcu.2RBY.Chr1_349834394	LG1	397.56	a	b	a	-	a	-	b	-	-	b	-	-	-	b	a	a	a	-	-	a	a	a	-	a	-	-	a	-	-	-	a	b	-	-	-	a	a	-	a	-	-	b	-	-	-	-	-	-	a	-	b	b	a	-	a	a	a	a	-	a	a	a	b	a	a	a	a	a	-	a	b	-	-	a	-	a	-	-	-	a	a	a	a	b	b	b	a	a	a	b	a	a	a	a	-	a	-	a	a	a	-	a	a	b	b	-	-	a	a	a	-	a	a	-	a	-	a	-	-	a	-	a	a	a	a	b	-	-	-	a	-	-	-	b	a	a	a	b	a	a	b	a	a	-	a	a	b	-	b	a	b	a	-	-	-	a	a	b	b	-	b	b	-	-	-	-	a	-	a	a	a
Lcu.2RBY.Chr1_349834426	LG1	397.56	a	b	a	-	a	-	b	-	-	b	-	-	-	b	a	a	a	-	-	a	a	a	-	a	-	-	a	-	-	-	a	b	-	-	-	a	a	-	a	-	-	b	-	-	-	-	-	-	a	-	b	b	a	-	a	a	a	a	-	a	a	a	b	a	a	a	a	a	-	a	b	-	-	a	-	a	-	-	-	a	a	a	a	b	b	b	a	a	a	b	a	a	a	a	-	a	-	a	a	a	-	a	a	b	b	-	-	a	a	a	-	a	a	a	a	-	a	-	-	a	-	a	a	a	a	b	-	-	-	a	-	-	-	b	a	a	a	b	a	a	b	a	a	-	a	a	b	-	b	a	b	a	-	-	-	a	a	b	b	-	b	b	-	-	-	-	a	-	a	a	a
Lcu.2RBY.Chr1_349834441	LG1	397.56	a	b	a	-	a	-	b	-	-	b	-	-	-	b	a	a	a	-	-	a	a	a	-	a	-	-	a	-	-	-	a	b	-	-	-	a	a	-	a	-	-	b	-	-	-	-	-	-	a	-	b	b	a	-	a	a	a	a	-	a	a	a	b	a	a	a	a	a	-	a	b	-	-	a	-	a	-	-	-	a	a	a	a	b	b	b	a	a	a	b	a	a	a	a	-	a	-	a	a	a	-	a	a	b	b	-	-	a	a	a	-	a	a	a	a	-	a	-	-	a	-	a	a	a	a	b	-	-	-	a	-	-	-	b	a	a	a	b	a	a	b	a	a	-	a	a	b	-	b	a	b	a	-	-	-	a	a	b	b	-	b	b	-	-	-	-	a	-	a	a	a
Lcu.2RBY.Chr1_349834454	LG1	397.56	a	b	a	-	a	-	b	-	-	b	-	-	-	b	a	a	a	-	-	a	a	a	-	a	-	-	a	-	-	-	a	b	-	-	-	a	a	-	a	-	-	b	-	-	-	-	-	-	a	-	b	b	a	-	a	a	a	a	-	a	a	a	b	a	a	a	a	a	-	a	b	-	-	a	-	a	-	-	-	a	a	a	a	b	b	b	a	a	a	b	a	a	a	a	-	a	-	a	a	a	-	a	a	b	b	-	-	a	a	a	-	a	a	a	a	-	a	-	-	a	-	a	a	a	a	b	-	-	-	a	-	-	-	b	a	a	a	b	a	a	b	a	a	-	a	a	b	-	b	a	b	a	-	-	-	a	a	b	b	-	b	b	-	-	-	-	a	-	a	a	a
Lcu.2RBY.Chr1_348045594	LG1	397.56	a	b	a	a	a	a	b	a	a	-	a	b	a	b	a	a	a	-	-	a	a	a	-	a	a	a	a	b	-	a	a	b	-	-	-	a	a	b	a	a	-	b	a	-	a	b	a	-	a	a	b	b	a	a	a	a	a	a	a	a	a	a	b	a	a	a	a	a	-	a	b	b	a	a	-	a	-	-	-	a	a	a	a	b	b	b	a	a	a	b	a	a	a	a	-	a	a	a	a	a	-	a	-	b	b	b	b	a	a	a	-	a	a	a	a	-	a	a	-	a	-	a	a	a	a	b	-	-	-	a	-	-	-	b	a	a	a	b	a	a	b	a	a	b	a	a	b	-	b	a	b	a	a	a	-	a	a	b	b	a	b	b	a	-	-	-	a	b	a	a	a
Lcu.2RBY.Chr1_354869334	LG1	397.56	a	b	a	a	a	a	b	a	a	-	a	b	a	b	a	a	a	-	-	a	a	a	-	a	a	a	a	b	-	a	a	b	-	-	-	a	a	b	a	a	-	b	a	-	a	b	a	-	a	a	b	b	a	a	a	a	a	a	a	a	a	a	b	a	a	a	a	a	-	a	b	b	a	a	-	a	-	-	-	a	a	a	a	b	b	b	a	a	a	b	a	a	a	a	-	a	a	a	a	a	b	a	a	b	b	b	b	a	a	a	-	a	a	a	a	-	a	a	-	a	-	a	a	a	a	b	-	-	-	a	-	-	-	b	a	a	a	b	a	a	b	a	a	b	a	a	b	-	b	a	b	a	a	a	-	a	a	b	b	a	b	b	a	-	-	-	a	b	a	a	a
Lcu.2RBY.Chr1_353129640	LG1	397.56	a	b	a	a	a	a	b	a	a	-	a	b	a	b	a	a	a	-	-	a	a	a	-	a	a	a	a	b	-	a	a	b	-	-	-	a	a	b	a	a	-	b	a	-	a	b	a	-	a	a	b	b	a	a	a	a	a	a	a	a	a	a	b	a	a	a	a	a	-	a	b	b	a	a	-	a	-	-	-	a	a	a	a	b	b	b	a	a	a	b	a	a	a	a	-	a	a	a	a	a	b	a	a	b	b	b	b	a	a	a	-	a	a	a	a	-	a	a	-	a	-	a	a	a	a	b	-	-	a	a	-	-	-	b	a	a	a	b	a	a	b	a	a	b	a	a	b	-	b	a	b	a	a	a	-	a	a	b	b	a	b	b	a	-	-	-	a	b	a	a	a
Lcu.2RBY.Chr1_356631853	LG1	397.56	a	-	a	a	a	-	-	-	a	-	a	b	a	-	a	a	a	-	-	-	a	a	-	a	a	-	a	b	-	-	a	b	a	-	-	a	a	b	a	-	-	b	a	-	a	b	a	b	a	a	b	b	a	a	a	a	a	a	a	a	a	a	b	a	a	a	a	a	-	a	b	b	a	a	-	a	-	-	-	a	a	a	a	b	b	b	a	a	a	b	a	a	a	a	-	a	a	a	a	a	b	a	a	b	b	b	b	a	-	a	-	a	a	a	a	-	a	a	-	a	-	a	a	a	a	b	b	-	-	a	b	-	-	b	a	a	a	b	a	a	b	a	a	b	a	a	b	-	b	a	b	-	a	a	-	a	a	b	b	a	b	b	a	-	-	-	-	b	a	a	a
Lcu.2RBY.Chr1_356631865	LG1	397.56	a	-	a	a	a	-	-	-	a	-	a	b	-	-	a	a	a	-	-	-	a	a	-	a	a	-	a	b	-	-	a	b	a	-	-	a	a	b	a	-	-	b	a	-	a	b	a	b	a	a	b	b	a	a	a	a	a	a	a	a	a	a	b	a	a	a	a	a	-	a	b	b	a	a	-	a	-	-	-	a	a	a	a	b	b	b	a	a	a	b	a	a	a	a	-	a	a	a	a	a	b	a	a	b	b	b	b	a	-	a	-	a	a	a	a	-	a	a	-	a	-	a	a	a	a	b	b	-	-	a	b	-	-	b	a	a	a	b	a	a	b	a	a	b	a	a	b	-	b	a	b	-	a	a	-	a	a	b	b	a	b	b	a	-	-	-	-	b	a	a	a
Lcu.2RBY.Chr1_356631938	LG1	397.56	a	-	a	a	a	-	-	-	a	-	a	b	a	-	a	a	a	-	-	-	a	a	-	a	a	-	a	b	-	-	a	b	a	-	-	a	a	b	a	-	-	b	a	-	a	b	a	b	a	a	b	b	a	a	a	a	a	a	a	a	a	a	b	a	a	a	a	a	-	a	b	b	a	a	-	a	-	-	-	a	a	a	a	b	b	b	a	a	a	b	a	a	a	a	-	a	a	a	a	a	b	a	a	b	b	b	b	a	-	a	-	a	a	a	a	-	a	a	-	a	-	a	a	a	a	b	b	-	-	a	b	-	-	b	a	a	a	b	a	a	b	a	a	b	a	a	b	-	b	a	b	-	a	a	-	a	a	b	b	a	b	b	a	-	-	-	-	b	a	a	a
Lcu.2RBY.Chr1_357413547	LG1	397.56	a	b	a	a	a	a	b	a	a	-	a	b	a	b	a	a	a	-	-	a	a	a	-	a	a	a	a	b	-	a	a	b	a	-	-	a	a	b	a	a	-	b	a	-	a	b	a	b	a	a	b	b	a	a	a	a	a	a	a	a	a	a	b	a	a	a	a	a	-	a	b	b	a	a	-	a	-	-	-	a	a	a	a	b	b	b	a	a	a	b	a	a	a	a	-	a	a	a	a	a	b	a	a	b	b	b	b	a	a	a	-	a	a	a	a	-	a	a	-	a	-	a	a	a	a	b	b	-	-	a	b	-	-	b	a	a	a	b	a	a	b	a	a	b	a	a	b	-	b	a	b	a	a	a	-	a	a	b	b	a	b	b	a	a	-	a	a	b	a	a	a
Lcu.2RBY.Chr1_357413595	LG1	397.56	a	b	a	a	a	a	b	a	a	-	a	b	a	b	a	a	a	-	-	a	a	a	-	a	a	a	a	b	-	a	a	b	a	-	-	a	a	b	a	a	-	b	a	-	a	b	a	b	a	a	b	b	a	a	a	a	a	a	a	a	a	a	b	a	a	a	a	a	-	a	b	b	a	a	-	a	-	-	-	a	a	a	a	b	b	b	a	a	a	b	a	a	a	a	-	a	a	a	a	a	b	a	a	b	b	b	b	a	a	a	-	a	a	a	a	-	a	a	-	a	-	a	a	a	a	b	b	-	-	a	b	-	-	b	a	a	a	b	a	a	b	a	a	b	a	a	b	-	b	a	b	a	a	a	-	a	a	b	b	a	b	b	a	a	-	a	a	b	a	a	a
Lcu.2RBY.Chr1_357413634	LG1	397.56	a	b	a	a	a	a	b	a	a	-	a	b	a	b	a	a	a	-	-	a	a	a	-	a	a	a	a	b	-	a	a	b	a	-	-	a	a	b	a	a	-	b	a	-	a	b	a	b	a	a	b	b	a	a	a	a	a	a	a	a	a	a	b	a	a	a	a	a	-	a	b	b	a	a	-	a	-	-	-	a	a	a	a	b	b	b	a	a	a	b	a	a	a	a	-	a	a	a	a	a	b	a	a	b	b	b	b	a	a	a	-	a	a	a	a	-	a	a	-	a	-	a	a	a	a	b	b	-	-	a	b	-	-	b	a	a	a	b	a	a	b	a	a	b	a	a	b	-	b	a	b	a	a	a	-	a	a	b	b	a	b	b	a	a	-	a	a	b	a	a	a
Lcu.2RBY.Chr1_357413676	LG1	397.56	a	b	a	a	a	a	b	a	a	-	a	b	a	b	a	a	a	-	-	a	a	a	-	a	a	a	a	b	-	a	a	b	a	-	-	a	a	b	a	a	-	b	a	-	a	b	a	b	a	a	b	b	a	a	a	a	a	a	a	a	a	a	b	a	a	a	a	a	-	a	b	b	a	a	-	a	-	-	-	a	a	a	a	b	b	b	a	a	a	b	a	a	a	a	-	a	a	a	a	a	b	a	a	b	b	b	b	a	a	a	-	a	a	a	a	-	a	a	-	a	-	a	a	a	a	b	b	-	-	a	b	-	-	b	a	a	a	b	a	a	b	a	a	b	a	a	b	-	b	a	b	a	a	a	-	a	a	b	b	a	b	b	a	a	-	a	a	b	a	a	a
Lcu.2RBY.Chr1_357413691	LG1	397.56	a	b	a	a	a	a	b	a	a	-	a	b	a	b	a	a	a	-	-	a	a	a	-	a	a	a	a	b	-	a	a	b	a	-	-	a	a	b	a	a	-	b	a	-	a	b	a	b	a	a	b	b	a	a	a	a	a	a	a	a	a	a	b	a	a	a	a	a	-	a	b	b	a	a	-	a	-	-	-	a	a	a	a	b	b	b	a	a	a	b	a	a	a	a	-	a	a	a	a	a	b	a	a	b	b	b	b	a	a	a	-	a	a	a	a	-	a	a	-	a	-	a	a	a	a	b	b	-	-	a	b	-	-	b	a	a	a	b	a	a	b	a	a	b	a	a	b	-	b	a	b	a	a	a	-	a	a	b	b	a	b	b	a	a	-	a	a	b	a	a	a
Lcu.2RBY.Chr1_357126643	LG1	397.56	a	b	a	a	a	a	b	a	a	-	a	b	a	b	a	a	a	-	-	a	a	a	-	a	a	a	a	b	-	a	a	b	a	-	-	a	a	b	a	a	-	b	a	-	a	b	a	b	a	a	b	b	a	a	a	a	a	a	a	a	a	a	b	a	a	a	a	a	-	a	b	b	a	a	-	a	-	-	-	a	a	a	a	b	b	b	a	a	a	b	a	a	a	a	-	a	a	a	a	a	b	a	a	b	b	b	b	a	a	a	-	a	a	a	a	-	a	a	-	a	-	a	a	a	a	b	b	-	-	a	b	-	-	b	a	a	a	b	a	a	b	a	a	b	a	a	b	-	b	a	b	a	a	a	-	a	a	b	b	a	b	b	a	-	-	a	a	b	a	a	a
Lcu.2RBY.Chr1_356053102	LG1	397.56	a	b	a	a	a	a	b	a	a	b	a	b	a	b	a	a	a	-	-	a	a	a	-	a	a	a	a	b	-	-	a	b	a	-	-	a	a	-	a	a	-	b	-	-	a	b	a	-	a	-	b	b	a	a	a	a	a	a	a	a	a	a	b	a	a	a	a	a	-	a	b	-	-	a	-	a	-	-	-	a	a	a	a	b	b	b	a	a	a	b	a	a	a	a	-	a	a	-	a	a	b	a	a	b	b	b	-	a	a	a	-	a	a	a	a	-	a	a	-	a	-	a	a	a	a	b	b	-	a	a	b	-	-	b	a	a	a	-	a	a	b	a	a	b	a	a	b	-	b	a	b	a	a	a	-	a	a	b	b	a	b	b	-	-	-	a	a	b	a	a	a
Lcu.2RBY.Chr1_356378299	LG1	397.56	a	-	a	a	a	a	b	a	a	b	a	b	a	b	a	a	a	-	-	a	a	a	-	a	a	a	a	b	-	a	a	b	a	-	-	a	a	b	a	a	-	b	a	-	a	b	a	b	a	a	b	b	a	a	a	a	a	a	a	a	a	a	b	a	a	a	a	a	-	a	b	-	a	a	-	a	-	-	-	a	a	a	a	b	b	b	a	a	a	b	a	a	a	a	-	a	a	a	a	a	b	a	a	b	b	b	-	a	a	a	-	a	a	a	a	-	a	a	-	a	-	a	a	a	a	b	b	-	-	a	b	-	-	b	a	a	a	b	a	a	b	a	a	b	a	a	-	-	b	a	b	a	a	a	-	a	a	b	b	a	b	b	a	-	-	a	a	b	a	a	a
Lcu.2RBY.Chr1_341136405	LG1	404.521	a	b	a	a	a	a	b	a	a	-	a	b	a	b	a	a	a	-	-	a	a	a	-	-	a	a	-	b	-	a	a	b	-	-	-	a	a	b	a	a	-	b	-	-	a	b	-	-	a	a	b	b	a	a	a	a	a	a	a	a	a	a	b	a	a	a	a	a	-	a	b	-	-	a	-	a	-	-	-	a	a	a	a	b	b	b	a	a	a	b	a	a	a	a	-	a	a	a	a	a	-	a	a	b	b	-	-	a	a	a	-	a	a	a	a	-	a	a	-	a	-	a	a	b	a	b	-	-	-	a	-	-	-	b	a	a	a	b	a	a	b	a	a	b	a	a	b	-	b	a	b	a	a	a	-	a	a	b	b	a	b	b	a	-	-	-	a	b	a	a	a
Lcu.2RBY.Chr1_349733514	LG1	411.072	a	b	a	a	a	a	b	a	a	-	a	b	a	b	a	a	a	-	-	a	a	a	-	a	a	a	a	b	-	a	a	b	-	-	-	a	a	b	a	a	-	b	a	-	a	b	a	-	a	a	b	b	a	a	a	a	a	a	a	a	a	a	b	a	a	a	a	a	-	a	b	b	a	a	-	a	-	-	-	a	a	a	a	b	b	b	a	a	a	b	a	a	a	a	-	a	a	a	a	a	b	a	b	b	b	b	b	a	a	a	-	a	a	a	a	-	a	a	-	a	-	a	a	a	a	b	-	-	-	a	-	-	-	b	a	a	a	b	a	a	b	a	a	b	a	a	b	-	b	a	b	a	a	a	-	a	a	b	b	a	b	b	a	-	-	-	a	b	a	a	a
Lcu.2RBY.Chr1_358463697	LG1	417.643	a	b	a	a	a	a	b	a	a	-	a	b	-	b	a	a	a	-	-	a	a	a	-	a	a	a	a	b	-	a	a	a	a	-	-	a	a	b	a	a	-	b	-	-	a	b	a	b	a	a	b	b	a	a	a	a	a	a	a	a	a	a	b	a	a	a	a	a	-	a	b	-	-	a	-	a	-	-	-	a	a	a	a	b	b	b	a	a	a	b	a	a	a	a	-	a	a	a	a	a	b	a	a	b	b	b	b	a	-	a	-	a	a	a	a	-	a	a	a	a	-	a	a	a	a	b	b	-	a	a	b	-	-	b	a	a	a	b	a	a	b	a	a	b	a	a	b	-	b	a	b	a	a	a	-	a	a	b	b	a	b	b	a	a	-	a	a	b	a	a	a
Lcu.2RBY.Chr1_358853806	LG1	417.643	a	b	a	a	a	a	b	a	a	-	a	b	a	b	a	a	a	-	-	a	a	a	-	a	a	a	a	b	-	a	a	a	a	-	-	a	a	b	a	a	-	b	a	-	a	b	a	b	a	a	b	b	a	a	a	a	a	a	a	a	a	a	b	a	a	a	a	a	-	a	b	b	a	a	-	a	-	-	-	a	a	a	a	b	b	b	a	a	a	b	a	a	a	a	-	a	a	a	a	a	b	a	a	b	b	b	b	a	a	a	-	a	-	a	a	-	a	a	a	a	-	a	a	a	a	b	b	-	-	a	b	-	-	b	a	a	a	b	a	a	b	a	a	b	a	a	b	-	b	a	b	a	a	a	-	a	a	b	b	a	b	b	a	a	-	a	a	b	a	a	a
Lcu.2RBY.Chr1_358853956	LG1	417.643	a	b	a	a	a	a	b	a	a	-	a	b	a	b	a	a	a	-	-	a	a	a	-	a	a	a	a	b	-	a	a	a	a	-	-	a	a	b	a	a	-	b	a	-	a	b	a	b	a	a	b	b	a	a	a	a	a	a	a	a	a	a	b	a	a	a	a	a	-	a	b	b	a	a	-	a	-	-	-	a	a	a	a	b	b	b	a	a	a	b	a	a	a	a	-	a	a	a	a	a	b	a	a	b	b	b	b	a	a	a	-	a	-	a	a	-	a	a	a	a	-	a	a	a	a	b	b	-	-	a	b	-	-	b	a	a	a	b	a	a	b	a	a	b	a	a	b	-	b	a	b	a	a	a	-	a	a	b	b	a	b	b	a	a	-	a	a	b	a	a	a
Lcu.2RBY.Chr1_358853856	LG1	417.643	a	b	a	a	a	a	b	a	a	-	a	b	a	b	a	a	a	-	-	a	a	a	-	a	a	a	a	b	-	a	a	a	a	-	-	a	a	b	a	a	-	b	a	-	a	b	a	b	a	a	b	b	a	a	a	a	a	a	a	a	a	a	b	a	a	a	a	a	-	a	b	b	a	a	-	a	-	-	-	a	a	a	a	b	b	b	a	a	a	b	a	a	a	a	-	a	a	a	a	a	b	a	a	b	b	b	b	a	a	a	-	a	-	-	a	-	a	a	a	a	-	a	a	a	a	b	b	-	-	a	b	-	-	b	a	a	a	b	a	a	b	a	a	b	a	a	b	-	b	a	b	a	a	a	-	a	a	b	b	a	b	b	a	a	-	a	a	b	a	a	a
Lcu.2RBY.Chr1_362762466	LG1	425.374	a	b	a	a	a	a	b	a	a	-	a	b	a	b	a	a	b	-	a	a	a	a	-	a	a	a	a	b	-	a	a	a	a	-	-	a	a	b	a	a	-	b	a	-	a	b	a	b	a	a	b	b	a	a	a	a	a	a	a	a	a	a	a	a	a	a	a	a	-	a	b	b	a	a	-	a	a	a	b	a	a	a	a	b	b	b	a	a	a	b	a	a	a	a	-	a	a	a	a	a	b	a	a	b	b	a	b	a	a	a	-	a	a	a	a	-	a	a	b	a	-	a	a	a	a	b	b	b	-	a	b	-	-	b	a	a	a	b	a	a	b	a	a	b	a	b	b	-	b	a	b	a	a	a	-	a	a	b	b	a	b	b	a	a	-	a	a	b	a	a	a
Lcu.2RBY.Chr1_362762479	LG1	425.374	a	b	a	a	a	a	b	a	a	-	a	b	a	b	a	a	b	-	a	a	a	a	-	a	a	a	a	b	-	a	a	a	a	-	-	a	a	b	a	a	-	b	a	-	a	b	a	b	a	a	b	b	a	a	a	a	a	a	a	a	a	a	a	a	a	a	a	a	-	a	b	b	a	a	-	a	a	a	b	a	a	a	a	b	b	b	a	a	a	b	a	a	a	a	-	a	a	a	a	a	b	a	a	b	b	a	b	a	a	a	-	a	a	a	a	-	a	a	b	a	-	a	a	a	a	b	b	b	-	a	b	-	-	b	a	a	a	b	a	a	b	a	a	b	a	b	b	-	b	a	b	a	a	a	-	a	a	b	b	a	b	b	a	a	-	a	a	b	a	a	a
Lcu.2RBY.Chr1_362762481	LG1	425.374	a	b	a	a	a	a	b	a	a	-	a	b	a	b	a	a	b	-	a	a	a	a	-	a	a	a	a	b	-	a	a	a	a	-	-	a	a	b	a	a	-	b	a	-	a	b	a	b	a	a	b	b	a	a	a	a	a	a	a	a	a	a	a	a	a	a	a	a	-	a	b	b	a	a	-	a	a	a	b	a	a	a	a	b	b	b	a	a	a	b	a	a	a	a	-	a	a	a	a	a	b	a	a	b	b	a	b	a	a	a	-	a	a	a	a	-	a	a	b	a	-	a	a	a	a	b	b	b	-	a	b	-	-	b	a	a	a	b	a	a	b	a	a	b	a	b	b	-	b	a	b	a	a	a	-	a	a	b	b	a	b	b	a	a	-	a	a	b	a	a	a
Lcu.2RBY.Chr1_369427776	LG1	429.998	a	b	a	a	a	a	b	a	a	-	a	b	-	b	a	a	a	-	a	a	a	a	b	a	a	a	a	b	-	a	a	a	a	-	-	a	a	-	a	a	-	b	-	-	a	b	a	b	a	a	b	b	a	a	a	a	a	a	a	a	a	a	a	a	a	a	a	a	-	a	b	-	-	a	-	a	a	a	b	a	a	a	a	b	b	b	a	a	a	b	a	a	a	a	-	-	-	a	a	a	-	a	a	b	b	-	-	a	a	a	a	a	a	a	a	b	a	a	b	a	b	a	a	a	a	b	b	b	a	a	b	-	-	b	a	-	a	b	a	a	b	a	a	b	a	b	b	b	b	a	b	-	a	a	-	a	a	b	a	a	b	b	a	a	-	a	a	b	a	a	a
Lcu.2RBY.Chr1_365785680	LG1	429.998	a	-	a	a	a	-	b	a	a	b	a	b	a	b	a	a	a	-	a	a	a	a	b	a	a	a	a	b	-	a	a	a	a	-	-	a	a	-	a	a	-	b	-	-	a	b	a	b	a	a	b	b	a	a	a	a	a	a	a	a	a	a	a	a	a	a	a	a	-	a	b	-	a	a	-	a	a	a	b	a	a	a	a	b	b	b	a	a	a	b	a	a	a	a	-	a	-	a	a	a	b	a	a	b	-	a	-	a	-	a	a	a	a	a	a	b	a	a	b	a	-	a	a	a	a	b	b	b	-	a	b	-	-	b	a	a	a	b	a	a	b	a	a	b	a	b	b	b	b	a	b	a	-	a	-	a	a	b	a	a	b	b	a	a	-	a	a	b	a	a	a
Lcu.2RBY.Chr1_365785768	LG1	429.998	a	-	a	a	a	-	b	a	a	-	a	b	a	b	a	a	a	-	a	a	a	a	b	a	a	a	a	b	-	a	a	a	a	-	-	a	a	-	a	a	-	b	-	-	a	b	a	b	a	a	b	b	a	a	a	a	a	a	a	a	a	a	a	a	a	a	a	a	-	a	b	-	a	a	-	a	a	a	b	a	a	a	a	b	b	b	a	a	a	b	a	a	a	a	-	a	-	a	a	a	b	a	a	b	-	a	-	a	-	a	a	a	a	a	a	b	a	a	b	a	-	a	a	a	a	b	b	b	-	a	b	-	-	b	a	a	a	b	a	a	b	a	a	b	a	b	b	b	b	a	b	a	-	a	-	a	a	b	a	a	b	b	a	a	-	a	a	b	a	a	a
Lcu.2RBY.Chr1_365785900	LG1	429.998	a	-	a	a	a	-	b	a	a	b	a	b	a	b	a	a	a	-	a	a	a	a	b	a	a	a	a	b	-	a	a	a	a	-	-	a	a	-	a	a	-	b	-	-	a	b	a	b	a	a	b	b	a	a	a	a	a	a	a	a	a	a	a	a	a	a	a	a	-	a	b	-	a	a	-	a	a	a	b	a	a	a	a	b	b	b	a	a	a	b	a	a	a	a	-	a	-	a	a	a	b	a	a	b	-	a	-	a	-	a	a	a	a	a	a	b	a	a	b	a	-	a	a	a	a	b	b	b	-	a	b	-	-	b	a	a	a	b	a	a	b	a	a	b	a	b	b	b	b	a	b	a	-	a	-	a	a	b	a	a	b	b	a	a	-	a	a	b	a	a	a
Lcu.2RBY.Chr1_370333644	LG1	429.998	a	b	a	a	a	a	b	a	a	b	a	b	a	b	a	a	a	-	a	a	a	a	b	a	a	a	a	b	-	a	a	a	a	-	-	a	a	b	a	a	-	b	-	-	a	b	a	b	a	a	b	b	a	a	a	a	a	a	a	a	a	a	a	a	a	a	a	a	-	a	b	b	a	a	-	a	a	a	b	a	a	a	a	b	b	b	a	a	a	b	a	a	a	a	-	a	a	a	a	a	b	a	a	b	b	a	-	a	a	a	a	a	-	a	a	b	a	a	b	a	b	a	a	a	a	b	b	b	-	a	b	-	-	b	a	a	a	b	a	a	b	a	a	b	a	b	b	b	b	a	b	a	-	a	-	a	a	b	a	a	b	b	a	a	-	a	a	b	a	a	a
Lcu.2RBY.Chr1_369427818	LG1	433.375	a	b	a	a	a	a	b	a	a	-	a	b	-	b	a	a	a	-	a	a	a	a	b	a	a	a	a	b	-	a	a	a	a	-	-	a	a	-	a	a	-	b	-	-	a	b	a	b	a	a	b	b	a	a	a	a	a	a	a	a	a	a	a	a	a	a	a	a	-	a	b	-	-	a	-	a	a	a	b	a	a	a	a	b	b	b	a	a	a	b	a	a	a	a	-	-	-	a	a	a	b	a	b	b	b	-	-	a	a	a	a	a	a	a	a	b	a	a	b	a	b	a	a	a	a	b	b	b	a	a	b	-	-	b	a	-	a	b	a	a	b	a	a	b	a	b	b	b	b	a	b	-	a	a	-	a	a	b	a	a	b	b	a	a	-	a	a	b	a	a	a
Lcu.2RBY.Chr1_370797885	LG1	437.535	a	-	a	a	a	a	b	a	a	-	a	b	a	b	a	a	a	-	a	a	a	a	b	a	a	a	a	b	-	a	a	a	a	-	-	a	a	b	a	b	-	b	a	b	a	b	a	b	a	a	b	b	a	a	a	a	a	a	a	a	a	a	a	a	a	a	a	a	-	a	b	b	a	a	-	a	a	a	b	a	a	a	a	b	b	b	a	a	a	b	a	a	a	a	-	a	a	a	a	a	b	a	b	b	b	a	b	a	a	a	a	a	a	a	a	b	a	a	b	a	b	a	a	a	a	b	b	b	a	a	b	-	-	b	a	a	a	b	a	a	b	a	a	b	a	b	b	b	b	a	b	a	a	a	-	a	a	b	a	a	b	b	a	a	-	a	a	b	a	a	a
Lcu.2RBY.Chr1_371143640	LG1	441.195	a	b	a	a	a	a	b	a	a	-	a	b	-	b	a	a	a	-	a	a	a	a	b	a	a	a	a	b	-	a	a	a	a	-	-	a	a	b	a	b	-	b	a	b	a	b	a	b	a	a	b	b	a	a	a	a	a	a	a	a	a	a	a	a	a	a	a	a	-	a	b	b	-	a	-	a	a	a	b	a	a	a	a	b	b	b	a	a	a	b	a	a	a	a	-	a	a	a	a	a	b	a	a	b	b	a	b	a	a	a	a	a	-	a	a	b	a	a	b	a	b	a	a	a	a	b	b	b	-	a	b	-	-	b	a	a	a	b	a	a	b	a	a	b	a	b	b	b	b	a	b	a	-	a	-	a	a	b	a	a	b	b	a	a	-	a	a	b	a	a	a
Lcu.2RBY.Chr1_371143665	LG1	441.195	a	b	a	a	a	a	b	a	a	-	a	b	-	b	a	a	a	-	a	a	a	a	b	a	a	a	a	b	-	a	a	a	a	-	-	a	a	b	a	b	-	b	a	b	a	b	a	b	a	a	b	b	a	a	a	a	a	a	a	a	a	a	a	a	a	a	a	a	-	a	b	b	-	a	-	a	a	a	b	a	a	a	a	b	b	b	a	a	a	b	a	a	a	a	-	a	a	a	a	a	b	a	a	b	b	a	b	a	a	a	a	a	-	a	a	b	a	a	b	a	b	a	a	a	a	b	b	b	-	a	b	-	-	b	a	a	a	b	a	a	b	a	a	b	a	b	b	b	b	a	b	a	-	a	-	a	a	b	a	a	b	b	a	a	-	a	a	b	a	a	a
Lcu.2RBY.Chr1_371143714	LG1	441.195	a	b	a	a	a	a	b	a	a	-	a	b	-	b	a	a	a	-	a	a	a	a	b	a	a	a	a	b	-	a	a	a	a	-	-	a	a	b	a	b	-	b	a	b	a	b	a	b	a	a	b	b	a	a	a	a	a	a	a	a	a	a	a	a	a	a	a	a	-	a	b	b	-	a	-	a	a	a	b	a	a	a	a	b	-	b	a	a	a	b	a	a	a	a	-	a	a	a	a	a	b	a	a	b	b	a	b	a	a	a	a	a	-	a	a	b	a	a	b	a	b	a	a	a	a	b	b	b	-	a	b	-	-	b	a	a	a	b	a	a	b	a	a	b	a	b	b	b	b	a	b	a	-	a	-	a	a	b	a	a	b	b	a	a	-	a	a	b	a	a	a
Lcu.2RBY.Chr1_370797888	LG1	441.195	a	-	a	a	a	a	b	a	a	-	a	b	a	b	a	a	a	-	a	a	a	a	b	a	a	a	a	b	-	a	a	a	a	-	-	a	a	b	a	b	-	b	a	b	a	b	a	b	a	a	b	b	a	a	a	a	a	a	a	a	a	a	a	a	a	a	a	a	-	a	b	b	a	a	-	a	a	a	b	a	a	a	a	b	b	b	a	a	a	b	a	a	a	a	-	a	a	a	a	a	b	a	a	b	b	a	b	a	a	a	a	a	a	a	a	b	a	a	b	a	b	a	a	a	a	b	b	b	a	a	b	-	-	b	a	a	a	b	a	a	b	a	a	b	a	b	b	b	b	a	b	a	a	a	-	a	a	b	a	a	b	b	a	a	-	a	a	b	a	a	a
Lcu.2RBY.Chr1_372279368	LG1	444.811	a	b	a	a	a	a	b	a	a	-	a	b	a	b	a	a	a	b	a	a	a	a	b	a	a	a	a	b	-	a	a	a	a	-	-	a	a	b	a	b	-	b	a	b	-	b	a	b	a	a	b	b	a	a	a	a	a	a	a	a	a	a	a	a	a	a	a	a	b	a	b	b	a	a	-	a	a	a	b	a	a	a	a	b	b	b	a	a	a	b	a	a	a	a	-	a	a	a	a	a	b	a	a	b	b	a	b	a	b	a	a	a	a	a	a	b	a	a	b	a	b	a	a	a	a	b	b	b	-	a	b	-	-	b	a	a	a	b	a	a	b	a	a	b	a	b	b	b	b	a	b	a	a	a	-	a	a	b	a	a	b	b	a	a	-	a	a	b	a	a	a
Lcu.2RBY.Chr1_372279369	LG1	444.811	a	b	a	a	a	a	b	a	a	-	a	b	a	b	a	a	a	b	a	a	a	a	b	a	a	a	a	b	-	a	a	a	a	-	-	a	a	b	a	b	-	b	a	b	a	b	a	b	a	a	b	b	a	a	a	a	a	a	a	a	a	a	a	a	a	a	a	a	b	a	b	b	a	a	-	a	a	a	b	a	a	a	a	b	b	b	a	a	a	b	a	a	a	a	-	a	a	a	a	a	b	a	a	b	b	a	b	a	b	a	a	a	a	a	a	b	a	a	b	a	b	a	a	a	a	b	b	b	-	a	b	-	-	b	a	a	a	b	a	a	b	a	a	b	a	b	b	b	b	a	b	a	a	a	-	a	a	b	a	a	b	b	a	a	-	a	a	b	a	a	a
Lcu.2RBY.Chr1_372279472	LG1	444.811	a	b	a	a	a	a	b	a	a	-	a	b	a	b	a	a	a	b	a	a	a	a	b	a	a	a	a	b	-	a	a	a	a	-	-	a	a	b	a	b	-	b	a	b	a	b	a	b	a	a	b	b	a	a	a	a	a	a	a	a	a	a	a	a	a	a	a	a	b	a	b	b	a	a	-	a	a	a	b	a	a	a	a	b	b	b	a	a	a	b	a	a	a	a	-	a	a	a	a	a	b	a	a	b	b	a	b	a	b	a	a	a	a	a	a	b	a	a	b	a	b	a	a	a	a	b	b	b	-	a	b	-	-	b	a	a	a	b	a	a	b	a	a	b	a	b	b	b	b	a	b	a	a	a	-	a	a	b	a	a	b	b	a	a	-	a	a	b	a	a	a
Lcu.2RBY.Chr1_372699174	LG1	444.811	a	b	a	a	a	a	b	a	a	-	a	b	a	b	a	a	a	b	a	a	a	a	b	a	a	a	a	b	-	a	a	a	a	-	-	a	a	b	a	b	-	b	a	b	a	b	a	b	a	a	b	b	a	a	a	a	a	a	a	a	a	a	a	a	a	a	a	a	b	a	b	b	a	a	-	a	a	a	b	a	a	a	a	b	b	b	a	a	a	b	a	a	a	a	-	a	a	a	a	a	b	a	a	b	b	a	b	a	b	a	a	a	a	a	a	b	a	a	b	a	b	a	a	a	a	b	b	b	-	a	b	-	-	b	a	a	a	b	a	a	b	a	a	b	a	b	b	b	b	a	b	a	-	a	-	a	a	b	a	a	b	b	a	a	-	a	a	b	a	a	a
Lcu.2RBY.Chr1_372699186	LG1	444.811	a	b	a	a	a	a	b	a	a	-	a	b	a	b	a	a	a	b	a	a	a	a	b	a	a	a	a	b	-	a	a	a	a	-	-	a	a	b	a	b	-	b	a	b	a	b	a	b	a	a	b	b	a	a	a	a	a	a	a	a	a	a	a	a	a	a	a	a	b	a	b	b	a	a	-	a	a	a	b	a	a	a	a	b	b	b	a	a	a	b	a	a	a	a	-	a	a	a	a	a	b	a	a	b	b	a	b	a	b	a	a	a	a	a	a	b	a	a	b	a	b	a	a	a	a	b	b	b	-	a	b	-	-	b	a	a	a	b	a	a	b	a	a	b	a	b	b	b	b	a	b	a	-	a	-	a	a	b	a	a	b	b	a	a	-	a	a	b	a	a	a
Lcu.2RBY.Chr1_372699320	LG1	444.811	a	b	a	a	a	a	b	a	a	-	a	b	a	b	a	a	a	b	a	a	a	a	b	a	a	a	a	b	-	a	a	a	a	-	-	a	a	b	a	b	-	b	a	b	a	b	a	b	a	a	b	b	a	a	a	a	a	a	a	a	a	a	a	a	a	a	a	a	b	a	b	b	a	a	-	a	a	a	b	a	a	a	a	b	b	b	a	a	a	b	a	a	a	a	-	a	a	a	a	a	b	a	a	b	b	a	b	a	b	a	a	a	a	a	a	b	a	a	b	a	b	a	a	a	a	b	b	b	-	a	b	-	-	b	a	a	a	b	a	a	b	a	a	b	a	b	b	b	b	a	b	a	-	a	-	a	a	b	a	a	b	b	a	a	-	a	a	b	a	a	a
Lcu.2RBY.Chr1_372279370	LG1	448.285	a	b	a	a	a	a	b	a	a	-	a	b	a	b	a	a	a	b	a	a	a	a	b	a	a	a	a	b	-	a	a	a	a	-	-	a	a	b	a	b	-	b	a	b	a	b	a	b	a	a	b	b	a	a	a	a	a	a	a	a	a	a	a	a	a	a	a	a	b	a	b	b	a	a	-	a	a	a	b	a	a	a	a	b	b	b	a	a	a	b	a	a	a	a	-	a	a	a	a	a	b	a	b	b	b	a	b	a	b	a	a	a	a	a	a	b	a	a	b	a	b	a	a	a	a	b	b	b	-	a	b	-	-	b	a	a	a	b	a	a	b	a	a	b	a	b	b	b	b	a	b	a	a	a	-	a	a	b	a	a	b	b	a	a	-	a	a	b	a	a	a
Lcu.2RBY.Chr1_372279422	LG1	448.285	a	b	a	a	a	a	b	a	a	-	a	b	a	b	a	a	a	b	a	a	a	a	b	a	a	a	a	b	-	a	a	a	a	-	-	a	a	b	a	b	-	b	a	b	a	b	a	b	a	a	b	b	a	a	a	a	a	a	a	a	a	a	a	a	a	a	a	a	b	a	b	b	a	a	-	a	a	a	b	a	a	a	a	b	b	b	a	a	a	b	a	a	a	a	-	a	a	a	a	a	b	a	b	b	b	a	b	a	b	a	a	a	a	a	a	b	a	a	b	a	b	a	a	a	a	b	b	b	-	a	b	-	-	b	a	a	a	b	a	a	b	a	a	b	a	b	b	b	b	a	b	a	a	a	-	a	a	b	a	a	b	b	a	a	-	a	a	b	a	a	a
Lcu.2RBY.Chr1_372279437	LG1	448.285	a	b	a	a	a	a	b	a	a	-	a	b	a	b	a	a	a	b	a	a	a	a	b	a	a	a	a	b	-	a	a	a	a	-	-	a	a	b	a	b	-	b	a	b	a	b	a	b	a	a	b	b	a	a	a	a	a	a	a	a	a	a	a	a	a	a	a	a	b	a	b	b	a	a	-	a	a	a	b	a	a	a	a	b	b	b	a	a	a	b	a	a	a	a	-	a	a	a	a	a	b	a	b	b	b	a	b	a	b	a	a	a	a	a	a	b	a	a	b	a	b	a	a	a	a	b	b	b	-	a	b	-	-	b	a	a	a	b	a	a	b	a	a	b	a	b	b	b	b	a	b	a	a	a	-	a	a	b	a	a	b	b	a	a	-	a	a	b	a	a	a
Lcu.2RBY.Chr1_382832348	LG1	451.614	a	b	a	a	a	a	b	a	a	-	a	b	a	b	a	a	a	b	a	a	a	a	b	a	a	a	a	b	-	a	a	a	a	a	-	a	a	b	a	b	-	b	a	b	a	b	a	b	a	a	b	b	b	a	a	a	a	a	a	a	a	a	a	a	a	a	a	a	b	a	b	b	a	a	-	a	a	a	-	a	a	a	a	b	b	b	a	a	a	b	a	a	a	a	-	a	a	a	a	a	b	a	b	b	b	a	b	a	b	a	a	a	a	a	a	b	a	a	b	a	b	a	a	a	a	b	b	b	a	a	b	-	-	b	a	a	a	b	a	a	b	a	a	b	a	b	b	b	b	a	b	a	a	a	-	a	a	b	a	a	b	b	a	a	-	a	a	b	a	a	a
Lcu.2RBY.Chr1_381539413	LG1	451.614	a	b	a	a	a	a	b	a	a	b	a	b	a	b	a	a	-	b	a	a	a	a	b	a	a	a	a	b	-	a	a	a	a	-	-	a	a	b	a	b	-	b	-	b	a	b	-	b	-	a	b	b	b	a	a	a	a	a	a	a	a	a	a	a	a	a	-	a	b	a	b	b	-	a	b	a	a	a	-	a	a	a	a	b	b	b	a	a	a	b	a	a	a	a	-	a	a	-	a	a	b	a	-	b	b	a	b	a	b	a	a	a	-	a	a	b	a	a	b	a	b	a	a	a	a	b	b	b	-	a	b	-	b	b	a	a	a	b	a	a	b	a	a	b	a	b	b	b	b	a	b	a	a	a	-	a	a	b	a	a	b	b	a	a	-	a	a	b	a	a	a
Lcu.2RBY.Chr1_381539421	LG1	451.614	a	b	a	a	a	a	b	a	a	b	a	b	a	b	a	a	-	b	a	a	a	a	b	a	a	a	a	b	-	a	a	a	a	-	-	a	a	b	a	b	-	b	-	b	a	b	-	b	-	a	b	b	b	a	a	a	a	a	a	a	a	a	a	a	a	a	-	a	b	a	b	b	-	a	b	a	a	a	-	a	a	a	a	b	b	b	a	a	a	b	a	a	a	a	-	a	a	-	a	a	b	a	-	b	b	a	b	a	b	a	a	a	-	a	a	b	a	a	b	a	b	a	a	a	a	b	b	b	-	a	b	-	b	b	a	a	a	b	a	a	b	a	a	b	a	b	b	b	b	a	b	a	a	a	-	a	a	b	a	-	b	b	a	a	-	a	a	b	a	a	a
Lcu.2RBY.Chr1_381539443	LG1	451.614	a	b	a	a	a	a	b	a	a	b	a	b	a	b	a	a	-	b	a	a	a	a	b	a	a	a	a	b	-	a	a	a	a	-	-	a	a	b	a	b	-	b	-	b	a	b	-	b	-	a	b	b	b	a	a	a	a	a	a	a	a	a	a	a	a	a	-	a	b	a	b	b	-	a	b	a	a	a	-	a	a	a	a	b	b	b	a	a	a	b	a	a	a	a	-	a	a	-	a	a	b	a	-	b	b	a	b	a	b	a	a	a	-	a	a	b	a	a	b	a	b	a	a	a	a	b	b	b	-	a	b	-	b	b	a	a	a	b	a	a	b	a	a	b	a	b	b	b	b	a	b	a	a	a	-	a	a	b	a	a	b	b	a	a	-	a	a	b	a	a	a
Lcu.2RBY.Chr1_381539446	LG1	451.614	a	b	a	a	a	a	b	a	a	b	a	b	a	b	a	a	-	b	a	a	a	a	b	a	a	a	a	b	-	a	a	a	a	-	-	a	a	b	a	b	-	b	-	b	a	b	-	b	-	a	b	b	b	a	a	a	a	a	a	a	a	a	a	a	a	a	-	a	b	a	b	b	-	a	b	a	a	a	-	a	a	a	a	b	b	b	a	a	a	b	a	a	a	a	-	a	a	-	a	a	b	a	-	b	b	a	b	a	b	a	a	a	-	a	a	b	a	a	b	a	b	a	a	a	a	b	b	b	-	a	b	-	b	b	a	a	a	b	a	a	b	a	a	b	a	b	b	b	b	a	b	a	a	a	-	a	a	b	a	a	b	b	a	a	-	a	a	b	a	a	a
Lcu.2RBY.Chr1_373928585	LG1	454.85	a	b	a	a	a	a	b	a	a	-	a	b	a	b	a	a	a	b	a	a	a	a	b	a	a	a	a	b	-	a	a	a	a	-	-	a	a	b	a	b	-	b	a	b	a	b	a	b	a	a	b	b	b	a	a	a	a	a	a	a	a	a	a	a	a	a	a	a	b	a	b	b	a	a	-	a	a	a	b	a	a	a	a	b	b	b	a	a	a	b	a	a	a	a	-	a	a	a	a	a	b	a	a	b	b	a	b	a	b	a	a	a	a	a	a	b	a	a	b	a	b	a	a	a	a	b	b	b	-	a	b	-	-	b	a	a	a	b	a	a	b	a	a	b	a	b	b	b	b	a	b	a	a	a	-	a	a	b	a	a	b	b	a	a	-	a	a	b	a	a	a
Lcu.2RBY.Chr1_373928622	LG1	454.85	a	b	a	a	a	a	b	a	a	-	a	b	a	b	a	a	a	b	a	a	a	a	b	a	a	a	a	b	-	a	a	a	a	-	-	a	a	b	a	b	-	b	a	b	a	b	a	b	a	a	b	b	b	a	a	a	a	a	a	a	a	a	a	a	a	a	a	a	b	a	b	b	a	a	-	a	a	a	b	a	a	a	a	b	b	b	a	a	a	b	a	a	a	a	-	a	a	a	a	a	b	a	a	b	b	a	b	a	b	a	a	a	a	a	a	b	a	a	b	a	b	a	a	a	a	b	b	b	-	a	b	-	-	b	a	a	a	b	a	a	b	a	a	b	a	b	b	b	b	a	b	a	a	a	-	a	a	b	a	a	b	b	a	a	-	a	a	b	a	a	a
Lcu.2RBY.Chr1_373928688	LG1	454.85	a	b	a	a	a	a	b	a	a	-	a	b	a	b	a	a	a	b	a	a	a	a	b	a	a	a	a	b	-	a	a	a	a	-	-	a	a	b	a	b	-	b	a	b	a	b	a	b	a	a	b	b	b	a	a	a	a	a	a	a	a	a	a	a	a	a	a	a	b	a	b	b	a	a	-	a	a	a	b	a	a	a	a	b	b	b	a	a	a	b	a	a	a	a	-	a	a	a	a	a	b	a	a	b	b	a	b	a	b	a	a	a	a	a	a	b	a	a	b	a	b	a	a	a	a	b	b	b	-	a	b	-	-	b	a	a	a	b	a	a	b	a	a	b	a	b	b	b	b	a	b	a	a	a	-	a	a	b	a	a	b	b	a	a	-	a	a	b	a	a	a
Lcu.2RBY.Chr1_373928701	LG1	454.85	a	b	a	a	a	a	b	a	a	-	a	b	a	b	a	a	a	b	a	a	a	a	b	a	a	a	a	b	-	a	a	a	a	-	-	a	a	b	a	b	-	b	a	b	a	b	a	b	a	a	b	b	b	a	a	a	a	a	a	a	a	a	a	a	a	a	a	a	b	a	b	b	a	a	-	a	a	a	b	a	a	a	a	b	b	b	a	a	a	b	a	a	a	a	-	a	a	a	a	a	b	a	a	b	b	a	b	a	b	a	a	a	a	a	a	b	a	a	b	a	b	a	a	a	a	b	b	b	-	a	b	-	-	b	a	a	a	b	a	a	b	a	a	b	a	b	b	b	b	a	b	a	a	a	-	a	a	b	a	a	b	b	a	a	-	a	a	b	a	a	a
Lcu.2RBY.Chr1_374359391	LG1	454.85	a	b	a	a	a	a	b	a	a	-	a	b	a	b	a	a	a	b	a	a	a	a	b	a	a	a	a	b	-	a	a	a	a	-	-	a	a	b	a	b	-	b	a	b	a	b	a	b	a	a	b	b	b	a	a	a	a	a	a	a	a	a	a	a	a	a	a	a	b	a	b	b	a	a	-	a	a	a	b	a	a	a	a	b	b	b	a	a	a	b	a	a	a	a	-	a	a	a	a	a	b	a	a	b	b	a	b	a	b	a	a	a	a	a	a	b	a	a	b	a	b	a	a	a	a	b	b	b	a	a	b	-	-	b	a	a	a	b	a	a	b	a	a	b	a	b	b	b	b	a	b	a	a	a	-	a	a	b	a	a	b	b	a	a	-	a	a	b	a	a	a
Lcu.2RBY.Chr1_374510428	LG1	454.85	a	b	a	-	a	-	-	a	a	b	a	b	-	b	a	a	a	-	a	a	a	a	b	a	a	-	a	b	-	a	a	a	a	-	-	a	a	b	a	b	-	b	a	b	a	b	a	b	a	a	b	b	b	-	a	a	a	a	a	a	a	a	a	a	a	a	a	a	b	a	b	b	a	a	-	a	a	a	b	a	a	a	a	b	b	b	a	a	a	b	a	a	a	a	-	a	a	a	a	a	b	a	a	b	b	a	-	a	b	a	a	a	a	a	a	b	a	a	b	a	b	a	a	a	a	b	b	b	-	a	b	-	-	b	a	a	a	b	a	a	b	a	a	b	a	b	b	b	b	a	b	a	-	a	-	-	a	b	a	a	b	b	a	a	-	a	a	b	a	a	a
Lcu.2RBY.Chr1_380727913	LG1	454.85	a	b	a	a	a	a	b	a	a	-	a	b	a	b	a	a	a	b	a	a	a	a	b	a	a	a	a	b	-	a	a	a	a	-	-	a	a	b	a	b	-	b	a	b	a	b	a	b	a	a	b	b	b	a	a	a	a	a	a	a	a	a	a	a	a	a	a	a	b	a	b	b	a	a	-	a	a	a	-	a	a	a	a	b	b	b	a	a	a	b	a	a	a	a	-	a	a	a	a	a	b	a	a	b	b	a	b	a	b	a	a	a	a	a	a	b	a	a	b	a	b	a	a	a	a	b	b	b	a	a	b	-	-	b	a	a	a	b	a	a	b	a	a	b	a	b	b	b	b	a	b	a	a	a	-	a	a	b	a	a	b	b	a	a	-	a	a	b	a	a	a
Lcu.2RBY.Chr1_382678505	LG1	454.85	a	b	a	-	a	a	b	-	a	-	a	b	a	b	a	a	a	b	a	-	a	a	b	a	a	a	a	b	-	a	a	a	a	a	-	a	a	b	a	b	-	b	a	b	a	b	a	b	a	a	b	b	b	a	a	a	a	a	a	a	a	a	a	a	a	a	a	a	b	a	b	b	-	a	-	a	a	a	-	a	a	a	a	b	b	b	a	a	a	b	a	a	a	a	-	a	a	a	a	a	b	a	a	b	b	a	-	a	b	a	a	a	a	a	a	b	a	a	b	a	b	a	a	a	a	b	b	b	a	a	b	-	-	b	a	a	a	b	a	a	b	a	a	b	a	b	b	b	b	a	b	a	a	a	-	a	a	b	a	a	b	b	-	a	-	a	a	b	a	a	a
Lcu.2RBY.Chr1_382679895	LG1	454.85	a	b	a	a	a	a	b	-	a	-	a	b	-	b	a	a	a	b	a	-	a	a	b	a	a	a	a	b	-	-	a	a	a	a	-	-	a	b	a	b	-	b	a	b	a	b	a	b	a	a	b	b	b	a	a	a	a	a	a	a	a	a	a	a	a	a	a	a	b	a	b	b	a	a	-	a	a	a	-	a	a	a	a	b	b	b	a	a	a	b	a	a	a	a	-	a	a	a	a	a	b	a	a	b	b	a	b	a	b	a	a	a	-	a	a	b	a	a	b	a	b	a	a	a	a	b	b	b	a	a	b	-	-	b	a	a	a	b	a	a	b	a	a	b	a	b	b	b	b	-	b	a	a	a	-	a	a	b	a	a	b	b	-	a	-	a	-	b	a	a	a
Lcu.2RBY.Chr1_389862604	LG1	458.269	a	b	a	a	a	a	b	a	a	b	a	b	a	b	a	a	a	-	a	a	a	a	b	a	a	a	a	b	-	a	a	a	a	a	-	a	a	b	a	b	a	b	-	-	a	-	a	b	-	-	b	b	b	-	a	a	a	a	a	a	a	a	a	a	a	a	a	a	-	a	b	-	-	a	-	a	a	a	-	a	a	a	a	b	-	b	a	a	-	-	a	a	a	a	-	a	-	-	a	a	b	-	-	b	b	a	-	a	b	a	a	a	a	a	a	b	a	a	b	a	b	a	a	a	a	b	b	b	-	a	b	-	-	b	a	a	a	b	a	a	a	a	a	b	a	b	b	b	b	a	b	a	a	a	-	a	a	b	a	a	b	b	a	a	-	a	a	b	a	a	a
Lcu.2RBY.Chr1_389665496	LG1	458.269	a	b	a	a	a	a	b	a	a	-	a	b	a	b	a	a	a	b	a	a	a	a	b	a	a	a	a	b	-	a	a	a	a	a	-	a	a	b	a	b	a	b	-	b	a	a	a	b	a	a	b	b	b	a	a	a	a	a	a	a	a	a	a	a	a	a	a	a	b	a	b	b	a	a	-	a	a	a	-	a	a	a	a	b	b	b	a	a	a	b	a	a	a	a	-	a	a	a	a	a	b	a	a	b	b	a	b	a	b	a	a	a	a	a	a	b	a	a	b	a	b	a	a	a	a	b	b	b	a	a	b	-	a	b	a	a	a	b	a	a	a	a	a	b	a	b	b	b	b	a	b	a	a	a	-	a	a	b	a	a	b	b	a	a	-	a	a	b	a	a	a
Lcu.2RBY.Chr1_389864261	LG1	458.269	a	b	a	a	a	a	b	a	a	-	a	b	a	b	a	a	a	b	a	a	a	a	b	a	a	a	a	b	-	a	a	a	a	a	-	a	a	-	a	b	a	b	a	b	a	a	a	b	a	a	b	b	b	a	a	a	a	a	a	a	a	a	a	a	a	a	a	a	b	a	b	b	a	a	-	a	a	a	-	a	a	a	a	b	b	b	a	a	a	b	a	a	a	a	-	a	a	a	a	a	b	a	a	b	b	a	b	a	b	a	a	a	a	a	a	b	a	a	b	a	b	a	a	a	a	b	b	b	a	a	b	-	a	b	a	a	a	b	a	a	a	a	a	b	a	b	b	b	b	a	b	a	a	a	-	a	a	b	a	a	b	b	a	a	-	a	a	b	a	a	a
Lcu.2RBY.Chr1_385711115	LG1	458.269	a	b	a	a	a	a	b	a	a	-	-	b	a	b	a	a	a	b	a	-	a	a	b	a	a	a	a	b	-	a	a	a	a	a	-	a	a	b	a	b	-	b	a	b	a	b	a	b	a	a	b	b	b	a	a	a	a	a	a	a	a	a	a	a	a	a	a	a	b	a	b	-	a	a	-	a	a	a	-	a	a	a	a	b	b	b	a	a	a	b	a	a	a	a	-	a	a	a	a	a	b	a	a	b	b	a	b	a	b	a	a	a	a	a	a	b	a	a	b	a	b	a	a	a	a	b	b	b	a	a	b	-	-	b	a	a	a	b	a	a	a	a	a	b	a	b	b	b	b	a	b	a	a	a	-	a	a	b	a	a	b	b	a	a	-	a	a	b	a	a	a
Lcu.2RBY.Chr1_385720306	LG1	458.269	a	b	a	a	a	a	b	a	a	-	a	b	a	b	a	a	a	b	a	a	a	a	b	a	a	a	a	b	-	a	a	a	a	a	-	a	a	b	a	b	-	b	a	b	a	b	a	b	a	a	b	b	b	a	a	a	a	a	a	a	a	a	a	a	a	a	a	a	b	a	b	b	a	a	-	a	a	a	-	a	a	a	a	b	b	b	a	a	a	b	a	a	a	a	-	a	a	a	a	a	b	a	a	b	b	a	b	a	b	a	a	a	a	a	a	b	a	a	b	a	b	a	a	a	a	b	b	b	a	a	b	-	-	b	a	a	a	b	a	a	a	a	a	b	a	b	b	b	b	a	b	a	a	a	-	a	a	b	a	a	b	b	a	a	-	a	a	b	a	a	a
Lcu.2RBY.Chr1_388565842	LG1	458.269	a	b	a	a	a	a	b	a	a	-	a	b	a	b	a	a	a	b	a	a	a	a	b	a	a	a	a	b	-	a	a	a	a	a	-	a	a	b	a	b	-	b	a	b	a	b	a	b	a	a	b	b	b	a	a	a	a	a	a	a	a	a	a	a	a	a	a	a	b	a	b	b	a	a	-	a	a	a	-	a	a	a	a	b	b	b	a	a	a	b	a	a	a	a	-	a	a	a	a	a	b	a	a	b	b	a	b	a	b	a	a	a	a	a	a	b	a	a	b	a	b	a	a	a	a	b	b	b	a	a	b	-	a	b	a	a	a	b	a	a	a	a	a	b	a	b	b	b	b	a	b	a	a	a	-	a	a	b	a	a	b	b	a	a	-	a	a	b	a	a	a
Lcu.2RBY.Chr1_388565859	LG1	458.269	a	b	a	a	a	a	b	a	a	-	a	b	a	b	a	a	a	b	a	a	a	a	b	a	a	a	a	b	-	a	a	a	a	a	-	a	a	b	a	b	-	b	a	b	a	b	a	b	a	a	b	b	b	a	a	a	a	a	a	a	a	a	a	a	a	a	a	a	b	a	b	b	a	a	-	a	a	a	-	a	a	a	a	b	b	b	a	a	a	b	a	a	a	a	-	a	a	a	a	a	b	a	a	b	b	a	b	a	b	a	a	a	a	a	a	b	a	a	b	a	b	a	a	a	a	b	b	b	a	a	b	-	a	b	a	a	a	b	a	a	a	a	a	b	a	b	b	b	b	a	b	a	a	a	-	a	a	b	a	a	b	b	a	a	-	a	a	b	a	a	a
Lcu.2RBY.Chr1_388565940	LG1	458.269	a	b	a	a	a	a	b	a	a	-	a	b	a	b	a	a	a	b	a	a	a	a	b	a	a	a	a	b	-	a	a	a	a	a	-	a	a	b	a	b	-	b	-	b	a	b	a	b	a	a	b	b	b	a	a	a	a	a	a	a	a	a	a	a	a	a	a	a	b	a	b	b	a	a	-	a	a	a	-	a	a	a	a	b	b	b	a	a	a	b	a	a	a	a	-	a	a	a	a	a	b	a	a	b	b	a	b	a	b	a	a	a	a	a	a	b	a	a	b	a	b	a	a	a	a	b	b	b	a	a	b	-	a	b	a	a	a	b	a	a	a	a	a	b	a	b	b	b	b	a	b	a	a	a	-	a	a	b	a	a	b	b	a	a	-	a	a	b	a	a	a
Lcu.2RBY.Chr1_388566007	LG1	458.269	a	b	a	a	a	a	b	a	a	-	a	b	a	b	a	a	a	b	a	a	a	a	b	a	a	a	a	b	-	a	a	a	a	a	-	a	a	b	a	b	-	b	-	b	a	b	a	b	a	a	b	b	b	a	a	a	a	a	a	a	a	a	a	a	a	a	a	a	b	a	b	b	a	a	-	a	a	a	-	a	a	a	a	b	b	b	a	a	a	b	a	a	a	a	-	a	a	a	a	a	b	a	a	b	b	a	b	a	b	a	a	a	-	a	a	b	a	a	b	a	b	a	a	a	a	b	b	b	a	a	b	-	a	b	a	a	a	b	a	a	a	a	a	b	a	b	b	b	b	a	b	a	a	a	-	a	a	b	a	a	b	b	a	a	-	a	a	b	a	a	a
Lcu.2RBY.Chr1_388700170	LG1	458.269	a	b	a	a	a	a	b	a	a	-	a	b	a	b	a	a	a	b	a	a	a	a	b	a	a	a	a	b	-	a	a	a	a	a	-	a	a	b	a	b	-	b	a	b	a	b	a	b	a	a	b	b	b	a	a	a	a	a	a	a	a	a	a	a	a	a	a	a	b	a	b	b	a	a	-	a	a	a	-	a	a	a	a	b	b	b	a	a	a	b	a	a	a	a	-	a	a	a	a	a	b	a	a	b	b	a	b	a	b	a	a	a	a	a	a	b	a	a	b	a	b	a	a	a	a	b	b	b	a	a	b	-	a	b	a	a	a	b	a	a	a	a	a	b	a	b	b	b	b	a	b	a	a	a	-	a	a	b	a	a	b	b	a	a	-	a	a	b	a	a	a
Lcu.2RBY.Chr1_388700302	LG1	458.269	a	b	a	a	a	a	b	a	a	-	a	b	a	b	a	a	a	b	a	a	a	a	b	a	a	a	a	b	-	a	a	a	a	a	-	a	a	b	a	b	-	b	a	b	a	b	a	b	a	a	b	b	b	a	a	a	a	a	a	a	a	a	a	a	a	a	a	a	b	a	b	b	a	a	-	a	a	a	-	a	a	a	a	b	b	b	a	a	a	b	a	a	a	a	-	a	a	a	a	a	b	a	a	b	b	a	b	a	b	a	a	a	a	a	a	b	a	a	b	a	b	a	a	a	a	b	b	b	a	a	b	-	a	b	a	a	a	b	a	a	a	a	a	b	a	b	b	b	b	a	b	a	a	a	-	a	a	b	a	a	b	b	a	a	-	a	a	b	a	a	a
Lcu.2RBY.Chr1_388700408	LG1	458.269	a	b	a	a	a	a	b	a	a	-	a	b	a	b	a	a	a	b	a	a	a	a	b	a	a	a	a	b	-	a	a	a	a	a	-	a	a	b	a	b	-	b	a	b	a	b	a	b	a	a	b	b	b	a	a	a	a	a	a	a	a	a	a	a	a	a	a	a	b	a	b	b	a	a	-	a	a	a	-	a	a	a	a	b	b	b	a	a	a	b	a	a	a	a	-	a	a	a	a	a	b	a	a	b	b	a	b	a	b	a	a	a	a	a	a	b	a	a	b	a	b	a	a	a	a	b	b	b	a	a	b	-	a	b	a	a	a	b	a	a	a	a	a	b	a	b	b	b	b	a	b	a	a	a	-	a	a	b	a	a	b	b	a	a	-	a	a	b	a	a	a
Lcu.2RBY.Chr1_388700480	LG1	458.269	a	b	a	a	a	a	b	a	a	-	a	b	a	b	a	a	a	b	a	a	a	a	b	a	a	a	a	b	-	a	a	a	a	a	-	a	a	b	a	b	-	b	a	b	a	b	a	b	a	a	b	b	b	a	a	a	a	a	a	a	a	a	a	a	a	a	a	a	b	a	b	b	a	a	-	a	a	a	-	a	a	a	a	b	b	b	a	a	a	b	a	a	a	a	-	a	a	a	a	a	b	a	a	b	b	a	b	a	b	a	a	a	a	a	a	b	a	a	b	a	b	a	a	a	a	b	b	b	a	a	b	-	a	b	a	a	a	b	a	a	a	a	a	b	a	b	b	b	b	a	b	a	a	a	-	a	a	b	a	a	b	b	a	a	-	a	a	b	a	a	a
Lcu.2RBY.Chr1_388909018	LG1	458.269	a	b	a	a	a	a	b	a	a	-	a	b	a	b	a	a	a	b	a	a	a	a	b	a	a	a	a	b	-	a	a	a	a	a	-	a	a	b	a	b	a	b	-	b	a	b	a	b	a	-	b	b	b	a	a	a	a	a	a	a	a	a	a	a	a	a	a	a	b	a	b	b	-	a	-	a	a	a	-	a	a	a	a	b	b	b	a	a	a	b	a	a	a	a	-	a	a	a	a	a	b	a	a	b	b	a	b	a	b	a	a	a	a	a	a	b	a	a	b	a	b	a	a	a	a	b	b	b	a	a	b	-	a	b	a	a	a	-	a	a	a	a	a	b	a	b	b	b	b	a	b	a	a	a	-	a	a	b	a	a	b	b	a	a	-	a	a	b	a	a	a
Lcu.2RBY.Chr1_388909060	LG1	458.269	a	b	a	a	a	a	b	a	a	-	a	b	a	b	a	a	a	b	a	a	a	a	b	a	a	a	a	b	-	a	a	a	a	a	-	a	a	b	a	b	a	b	-	b	a	b	a	b	a	-	b	b	b	a	a	a	a	a	a	a	a	a	a	a	a	a	a	a	b	a	b	b	-	a	-	a	a	a	-	a	a	a	a	b	b	b	a	a	a	b	a	a	a	a	-	a	a	a	a	a	b	a	a	b	b	a	b	a	b	a	a	a	a	a	a	b	a	a	b	a	b	a	a	a	a	b	b	b	a	a	b	-	a	b	a	a	a	-	a	a	a	a	a	b	a	b	b	b	b	a	b	a	a	a	-	a	a	b	a	a	b	b	a	a	-	a	a	b	a	a	a
Lcu.2RBY.Chr1_388909186	LG1	458.269	a	b	a	a	a	a	b	a	a	-	a	b	a	b	a	a	a	b	a	a	a	a	b	a	a	a	a	b	-	a	a	a	a	a	-	a	a	b	a	b	a	b	-	b	a	b	a	b	a	-	b	b	b	a	a	a	a	a	a	a	a	a	a	a	a	a	a	a	b	a	b	b	-	a	-	a	a	a	-	a	a	a	a	b	b	b	a	a	a	b	a	a	a	a	-	a	a	a	a	a	b	a	a	b	b	a	b	a	b	a	a	a	a	a	a	b	a	a	b	a	b	a	a	a	a	b	b	b	a	a	b	-	a	b	a	a	a	-	a	a	a	a	a	b	a	b	b	b	b	a	b	a	a	a	-	a	a	b	a	a	b	b	a	a	-	a	a	b	a	a	a
Lcu.2RBY.Chr1_388917210	LG1	458.269	a	b	a	a	a	a	b	a	a	-	a	b	a	b	a	a	a	b	a	a	a	a	b	a	a	a	a	b	-	a	a	a	a	a	-	a	a	b	a	b	a	b	a	b	a	b	a	b	a	a	b	b	b	a	a	a	a	a	a	a	a	a	a	a	a	a	a	a	b	a	b	b	-	a	-	a	a	a	-	a	a	a	a	b	b	b	a	a	a	b	a	a	a	a	-	a	a	a	a	a	b	a	a	b	b	-	-	a	b	a	a	a	a	a	a	b	a	a	b	a	b	a	a	a	a	b	b	b	a	a	b	-	a	b	a	a	a	b	a	a	a	a	a	b	a	b	b	b	b	a	b	a	a	a	-	a	a	b	a	a	b	b	a	a	-	a	a	b	a	a	a
Lcu.2RBY.Chr1_389860743	LG1	458.269	a	-	a	a	a	a	b	a	a	-	a	b	a	b	a	a	a	b	a	a	a	a	b	a	a	a	a	b	-	a	a	a	a	a	-	a	-	-	a	b	a	b	a	b	a	a	a	b	a	a	b	b	b	a	a	a	a	a	a	a	a	a	a	a	a	a	a	a	b	a	b	b	a	a	-	a	a	a	-	a	a	a	a	b	b	b	a	a	a	b	a	a	a	a	-	a	a	a	a	a	b	a	a	b	-	a	b	a	b	a	a	a	a	a	a	b	a	a	b	a	b	a	a	a	a	b	b	b	a	a	b	-	a	b	a	a	a	b	a	a	a	a	a	b	a	b	b	b	b	a	b	a	-	a	-	a	a	b	a	a	b	b	a	a	-	a	a	b	a	a	a
Lcu.2RBY.unitig3924_57463	LG1	461.896	a	b	a	a	a	a	b	a	a	b	a	b	a	b	a	a	a	b	a	a	a	a	b	a	a	a	a	b	-	a	a	a	a	a	-	a	a	b	a	b	a	b	-	b	a	a	a	b	a	a	b	b	b	a	a	a	a	a	a	a	a	a	a	a	a	a	a	a	b	a	b	b	a	a	-	a	a	a	-	a	a	a	a	b	b	b	a	a	a	b	a	a	a	a	-	a	a	a	a	a	b	a	a	b	b	a	b	a	b	a	a	a	a	a	a	b	a	a	b	a	b	a	a	b	a	b	b	b	a	a	b	-	a	b	a	a	a	b	a	a	a	a	a	b	a	b	b	b	b	a	b	a	a	a	-	a	a	b	a	a	b	b	a	a	-	a	a	b	a	a	a
Lcu.2RBY.unitig3924_57484	LG1	461.896	a	b	a	a	a	a	b	a	a	b	a	b	a	b	a	a	a	b	a	a	a	a	b	a	a	a	a	b	-	a	a	a	a	a	-	a	a	b	a	b	a	b	-	b	a	a	a	b	a	a	b	b	b	a	a	a	a	a	a	a	a	a	a	a	a	a	a	a	b	a	b	b	a	a	-	a	a	a	-	a	a	a	a	b	b	b	a	a	a	b	a	a	a	a	-	a	a	a	a	a	b	a	a	b	b	a	b	a	b	a	a	a	a	a	a	b	a	a	b	a	b	a	a	b	a	b	b	b	a	a	b	-	a	b	a	a	a	b	a	a	a	a	a	b	a	b	b	b	b	a	b	a	a	a	-	a	a	b	a	a	b	b	a	a	-	a	a	b	a	a	a
Lcu.2RBY.unitig3924_57493	LG1	461.896	a	b	a	a	a	a	b	a	a	b	a	b	a	b	a	a	a	b	a	a	a	a	b	a	a	a	a	b	-	a	a	a	a	a	-	a	a	b	a	b	a	b	-	b	a	a	a	b	a	a	b	b	b	a	a	a	a	a	a	a	a	a	a	a	a	a	a	a	b	a	b	b	a	a	-	a	a	a	-	a	a	a	a	b	b	b	a	a	a	b	a	a	a	a	-	a	a	a	a	a	b	a	a	b	b	a	b	a	b	a	a	a	a	a	a	b	a	a	b	a	b	a	a	b	a	b	b	b	a	a	b	-	a	b	a	a	a	b	a	a	a	a	a	b	a	b	b	b	b	a	b	a	a	a	-	a	a	b	a	a	b	b	a	a	-	a	a	b	a	a	a
Lcu.2RBY.unitig3924_57495	LG1	461.896	a	b	a	a	a	a	b	a	a	b	a	b	a	b	a	a	a	b	a	a	a	a	b	a	a	a	a	b	-	a	a	a	a	a	-	a	a	b	a	b	a	b	-	b	a	a	a	b	a	a	b	b	b	a	a	a	a	a	a	a	a	a	a	a	a	a	a	a	b	a	b	b	a	a	-	a	a	a	-	a	a	a	a	b	b	b	a	a	a	b	a	a	a	a	-	a	a	a	a	a	b	a	a	b	b	a	b	a	b	a	a	a	a	a	a	b	a	a	b	a	b	a	a	b	a	b	b	b	a	a	b	-	a	b	a	a	a	b	a	a	a	a	a	b	a	b	b	b	b	a	b	a	a	a	-	a	a	b	a	a	b	b	a	a	-	a	a	b	a	a	a
Lcu.2RBY.Chr1_391709108	LG1	468.081	a	b	a	a	a	a	b	a	a	-	a	b	a	b	a	a	a	b	a	a	a	a	b	a	a	a	a	b	-	a	a	a	a	a	-	a	a	b	a	b	a	b	a	b	a	a	a	b	a	a	b	b	b	a	a	a	a	a	a	a	a	a	a	a	a	a	a	a	b	a	b	b	a	a	-	a	a	a	-	a	a	a	b	b	b	a	a	a	a	a	a	-	a	a	-	a	a	a	a	a	a	a	a	b	b	a	b	a	b	a	a	a	a	a	a	b	a	a	b	a	b	a	a	b	a	b	a	b	a	a	a	-	a	b	a	a	a	b	a	a	a	a	a	b	a	b	b	b	b	a	b	a	a	a	-	a	a	b	a	a	b	b	a	a	-	a	a	b	a	a	a
Lcu.2RBY.Chr1_391709182	LG1	468.081	a	b	a	a	a	a	b	a	a	-	a	b	a	b	a	a	a	b	a	a	a	a	b	a	a	a	a	b	-	a	a	a	a	a	-	a	a	b	a	b	a	b	a	b	a	a	a	b	a	a	b	b	b	a	a	a	a	a	a	a	a	a	a	a	a	a	a	a	b	a	b	b	a	a	-	a	a	a	-	a	a	a	b	b	b	a	a	a	a	a	a	-	a	a	-	a	a	a	a	a	a	a	a	b	b	a	b	a	b	a	a	a	a	a	a	b	a	a	b	a	b	a	a	b	a	b	a	b	a	a	a	-	a	b	a	a	a	b	a	a	a	a	a	b	a	b	b	b	b	a	b	a	a	a	-	a	a	b	a	a	b	b	a	a	-	a	a	b	a	a	a
Lcu.2RBY.Chr1_391709183	LG1	468.081	a	b	a	a	a	a	b	a	a	-	a	b	a	b	a	a	a	b	a	a	a	a	b	a	a	a	a	b	-	a	a	a	a	a	-	a	a	b	a	b	a	b	a	b	a	a	a	b	a	a	b	b	b	a	a	a	a	a	a	a	a	a	a	a	a	a	a	a	b	a	b	b	a	a	-	a	a	a	-	a	a	a	b	b	b	a	a	a	a	a	a	-	a	a	-	a	a	a	a	a	a	a	a	b	b	a	b	a	b	a	a	a	a	a	a	b	a	a	b	a	b	a	a	b	a	b	a	b	a	a	a	-	a	b	a	a	a	b	a	a	a	a	a	b	a	b	b	b	b	a	b	a	a	a	-	a	a	b	a	a	b	b	a	a	-	a	a	b	a	a	a
Lcu.2RBY.Chr1_392491251	LG1	468.081	a	b	a	a	a	a	b	a	a	-	a	b	a	b	a	a	a	b	a	a	a	a	b	a	a	a	a	b	-	a	a	a	a	a	-	a	a	b	a	b	a	b	a	b	a	a	a	b	a	a	b	b	b	a	a	a	a	a	a	a	a	a	a	a	a	a	a	a	b	a	b	b	a	a	-	a	a	a	-	a	a	a	b	b	b	a	a	a	a	a	a	a	a	a	-	a	a	a	a	a	a	a	a	b	b	a	-	a	b	a	a	a	a	a	a	b	a	a	b	a	b	a	a	b	a	b	a	b	a	a	a	-	a	b	a	a	a	b	a	a	a	a	a	b	a	b	b	b	b	a	b	a	a	a	-	a	a	b	a	a	b	b	a	a	-	a	a	b	a	a	a
Lcu.2RBY.Chr1_392491390	LG1	468.081	a	b	a	a	a	a	b	a	a	-	a	b	a	b	a	a	a	b	a	a	a	a	b	a	a	a	a	b	-	a	a	a	a	a	-	a	a	b	a	b	a	-	-	b	a	a	a	-	a	a	b	b	b	a	a	a	a	a	-	a	a	a	a	a	a	a	a	a	b	a	b	-	a	a	-	a	a	a	-	a	a	a	b	b	b	a	a	a	a	a	a	a	a	a	-	a	-	a	a	a	a	a	-	b	b	a	-	a	b	a	a	a	a	a	a	b	a	a	b	a	b	a	a	b	a	b	a	b	a	a	a	-	a	b	a	a	a	b	a	a	a	a	a	b	a	b	b	b	b	a	b	a	-	a	-	a	a	b	a	a	b	b	a	a	-	a	a	b	a	a	a
Lcu.2RBY.Chr1_392489940	LG1	468.081	a	-	a	-	a	-	b	a	-	b	-	b	-	-	a	a	-	b	a	-	a	a	b	a	a	a	a	b	-	-	a	a	a	a	-	a	-	-	a	b	a	b	-	-	a	-	-	-	-	-	b	b	b	a	a	-	a	-	-	a	a	a	a	a	a	a	a	a	-	a	b	-	-	a	-	-	a	a	-	a	a	a	b	b	b	a	a	a	a	a	a	a	a	a	-	a	-	a	a	a	-	-	-	-	-	-	-	a	-	-	a	a	a	a	a	b	a	a	b	a	b	a	a	b	a	b	-	b	a	-	-	-	a	b	a	a	a	-	a	a	a	a	a	b	a	b	b	b	b	a	b	-	-	a	-	a	-	b	a	a	b	b	a	a	-	a	a	b	a	a	a
Lcu.2RBY.Chr1_391709088	LG1	470.59	a	b	a	a	a	a	b	a	a	-	a	b	a	b	a	a	a	b	a	a	a	a	b	a	a	a	a	b	-	a	a	a	a	a	-	a	a	b	a	b	a	b	a	b	a	a	a	b	a	a	b	b	b	a	a	a	a	a	a	a	a	a	a	a	a	a	a	a	b	a	b	b	a	a	-	a	a	a	-	a	a	a	b	b	b	a	a	a	a	a	a	-	a	a	-	a	a	a	a	a	a	a	b	b	b	a	b	a	b	a	a	a	a	a	a	b	a	a	b	a	b	a	a	b	a	b	a	b	a	a	a	-	a	b	a	a	a	b	a	a	a	a	a	b	a	b	b	b	b	a	b	a	a	a	-	a	a	b	a	a	b	b	a	a	-	a	a	b	a	a	a
Lcu.2RBY.Chr1_394351534	LG1	473.627	a	b	a	a	a	a	b	a	a	-	a	b	a	b	a	a	a	b	a	a	a	a	b	a	a	a	a	b	-	a	a	a	a	a	-	a	a	b	a	b	a	b	a	b	a	a	a	b	a	a	b	b	b	a	a	a	a	a	a	a	a	a	a	a	a	a	a	a	b	a	b	b	a	a	-	a	a	a	-	a	a	a	b	b	b	a	a	a	a	a	a	a	a	a	-	a	a	a	a	a	a	a	a	b	b	a	b	a	b	a	a	a	a	a	a	b	a	a	b	a	b	a	a	b	a	b	a	b	a	a	a	-	a	a	a	a	a	b	a	a	a	a	a	b	a	b	b	b	b	a	b	a	a	a	-	a	a	b	a	a	b	b	a	a	-	a	a	b	a	a	a
Lcu.2RBY.Chr1_394351561	LG1	473.627	a	b	a	a	a	a	b	a	a	-	a	b	a	b	a	a	a	b	a	a	a	a	b	a	a	a	a	b	-	a	a	a	a	a	-	a	a	b	a	b	a	b	a	b	a	a	a	b	a	a	b	b	b	a	a	a	a	a	a	a	a	a	a	a	a	a	a	a	b	a	b	b	a	a	-	a	a	a	-	a	a	a	b	b	b	a	a	a	a	a	a	a	a	a	-	a	a	a	a	a	a	a	a	b	b	a	b	a	b	a	a	a	a	a	a	b	a	a	b	a	b	a	a	b	a	b	a	b	a	a	a	-	a	a	a	a	a	b	a	a	a	a	a	b	a	b	b	b	b	a	b	a	a	a	-	a	a	b	a	a	b	b	a	a	-	a	a	b	a	a	a
Lcu.2RBY.Chr1_395155850	LG1	478.225	a	b	a	a	a	a	b	a	a	-	a	b	a	b	a	a	a	b	a	a	a	a	b	a	a	a	a	b	-	a	a	a	a	a	-	a	a	b	a	b	a	b	b	b	a	a	a	b	a	a	b	b	b	a	a	a	a	a	a	a	a	a	a	a	a	a	a	a	b	a	b	b	a	a	b	a	a	a	-	a	a	a	b	b	b	a	a	a	a	a	a	a	a	a	-	a	a	a	a	a	a	a	a	b	b	a	b	a	b	a	a	a	a	a	a	b	a	a	a	a	b	a	a	b	a	b	a	b	a	a	a	-	a	a	b	a	a	b	a	a	a	a	a	a	a	b	b	b	b	a	b	a	a	a	-	a	a	b	a	a	b	b	a	a	-	a	a	b	a	a	a
Lcu.2RBY.Chr1_397349357	LG1	478.225	a	b	a	a	a	a	b	a	a	-	a	b	a	b	a	a	a	b	a	a	a	a	b	a	a	a	a	b	-	a	a	a	a	a	-	a	a	b	a	b	a	b	b	b	a	a	a	b	a	a	b	b	b	a	a	a	a	a	a	a	a	a	a	a	a	a	a	a	b	a	b	b	a	a	b	a	a	a	-	a	a	a	b	b	b	a	a	a	a	a	a	a	a	a	-	a	a	a	a	a	a	a	a	b	b	a	b	a	b	a	a	a	a	a	a	b	a	a	a	a	b	a	a	b	a	b	a	b	a	a	a	-	a	a	b	a	a	b	a	a	a	a	a	a	a	b	b	b	b	a	b	a	a	a	-	a	a	b	a	a	b	b	a	a	-	a	a	b	a	a	a
Lcu.2RBY.Chr1_399166111	LG1	478.225	a	b	a	a	a	a	b	a	a	-	a	b	a	b	a	a	a	b	a	a	a	a	b	a	a	a	a	b	-	a	a	a	a	a	-	a	a	b	a	b	a	b	b	b	a	a	a	b	a	a	b	b	b	a	a	a	a	a	a	a	a	a	a	a	a	a	a	a	b	a	b	b	a	a	b	a	a	a	-	a	a	a	b	b	b	a	a	a	a	a	a	a	a	a	-	a	a	a	a	a	a	a	a	b	b	a	-	a	b	a	a	a	a	a	a	b	a	a	a	a	b	a	a	b	a	b	a	b	a	a	a	-	a	a	b	a	a	b	a	a	a	a	a	a	a	b	b	b	b	a	b	a	a	a	-	a	a	b	a	a	b	b	a	a	-	a	a	b	a	a	a
Lcu.2RBY.Chr1_399166128	LG1	478.225	a	b	a	a	a	a	b	a	a	-	a	b	a	b	a	a	a	b	a	a	a	a	b	a	a	a	a	b	-	a	a	a	a	a	-	a	a	b	a	b	a	b	b	b	a	a	a	b	a	a	b	b	b	a	a	a	a	a	a	a	a	a	a	a	a	a	a	a	b	a	b	b	a	a	b	a	a	a	-	a	a	a	b	b	b	a	a	a	a	a	a	a	a	a	-	a	a	a	a	a	a	a	a	b	b	a	-	a	b	a	a	a	a	a	a	b	a	a	a	a	b	a	a	b	a	b	a	b	a	a	a	-	a	a	b	a	a	b	a	a	a	a	a	a	a	b	b	b	b	a	b	a	a	a	-	a	a	b	a	a	b	b	a	a	-	a	a	b	a	a	a
Lcu.2RBY.Chr1_399979336	LG1	478.225	a	b	a	a	a	a	b	a	a	-	a	b	a	b	a	a	a	b	a	a	a	a	b	a	a	a	a	b	-	a	a	a	a	a	-	a	a	b	a	b	a	b	b	b	a	a	a	b	a	a	b	b	b	a	a	a	a	a	a	a	a	a	a	a	a	a	a	a	b	a	b	b	a	a	b	a	a	a	-	a	a	a	b	b	b	a	a	a	a	a	a	a	a	a	-	a	a	a	a	a	a	a	a	b	b	a	b	a	b	a	a	a	a	a	a	b	a	a	a	a	b	a	a	b	a	b	a	b	a	a	a	-	a	a	b	a	a	b	a	a	a	a	a	a	a	b	b	b	b	a	b	a	a	a	-	a	a	b	a	a	b	b	a	a	-	a	a	b	a	a	a
Lcu.2RBY.Chr1_399979366	LG1	478.225	a	b	a	a	a	a	b	a	a	-	a	b	a	b	a	a	a	b	a	a	a	a	b	a	a	a	a	b	-	a	a	a	a	a	-	a	a	b	a	b	a	b	b	b	a	a	a	b	a	a	b	b	b	a	a	a	a	a	a	a	a	a	a	a	a	a	a	a	b	a	b	b	a	a	b	a	a	a	-	a	a	a	b	b	b	a	a	a	a	a	a	a	a	a	-	a	a	a	a	a	a	a	a	b	b	a	b	a	b	a	a	a	a	a	a	b	a	a	a	a	b	a	a	b	a	b	a	b	a	a	a	-	a	a	b	a	a	b	a	a	a	a	a	a	a	b	b	b	b	a	b	a	a	a	-	a	a	b	a	a	b	b	a	a	-	a	a	b	a	a	a
Lcu.2RBY.Chr1_402229019	LG1	478.225	a	b	a	a	a	a	b	a	a	-	a	b	a	b	a	a	a	b	a	a	a	a	b	a	a	a	a	b	-	a	a	a	a	a	-	a	a	b	a	b	a	b	b	b	a	a	a	b	a	a	b	b	b	a	a	a	a	a	a	a	a	a	a	a	a	a	a	a	b	a	b	b	a	a	b	a	a	a	-	a	a	a	b	b	b	a	a	a	a	a	a	a	a	a	-	a	a	a	a	a	a	a	a	b	b	a	b	a	b	a	a	a	-	a	a	b	a	a	a	a	b	a	a	b	a	b	a	b	a	a	a	a	a	a	b	a	a	b	a	a	a	a	a	a	a	b	b	b	b	a	b	a	a	a	-	a	a	b	a	a	b	b	a	a	-	a	a	b	a	a	a
Lcu.2RBY.Chr1_402229051	LG1	478.225	a	b	a	a	a	a	b	a	a	-	a	b	a	b	a	a	a	b	a	a	a	a	b	a	a	a	a	b	-	a	a	a	a	a	-	a	a	b	a	b	a	b	b	b	a	a	a	b	a	a	b	b	b	a	a	a	a	a	a	a	a	a	a	a	a	a	a	a	b	a	b	b	a	a	b	a	a	a	-	a	a	a	b	b	b	a	a	a	a	a	a	a	a	a	-	a	a	a	a	a	a	a	a	b	b	a	b	a	b	a	a	a	-	a	a	b	a	a	a	a	b	a	a	b	a	b	a	b	a	a	a	a	a	a	b	a	a	b	a	a	a	a	a	a	a	b	b	b	b	a	b	a	a	a	-	a	a	b	a	a	b	b	a	a	-	a	a	b	a	a	a
Lcu.2RBY.Chr1_402229095	LG1	478.225	a	b	a	a	a	a	b	a	a	-	a	b	a	b	a	a	a	b	a	a	a	a	b	a	a	a	a	b	-	a	a	a	a	a	-	a	a	b	a	b	a	b	b	b	a	a	a	b	a	a	b	b	b	a	a	a	a	a	a	a	a	a	a	a	a	a	a	a	b	a	b	b	a	a	b	a	a	a	-	a	a	a	b	b	b	a	a	a	a	a	a	a	a	a	-	a	a	a	a	a	a	a	a	b	b	a	b	a	b	a	a	a	-	a	a	b	a	a	a	a	b	a	a	b	a	b	a	b	a	a	a	a	a	a	b	a	a	b	a	a	a	a	a	a	a	b	b	b	b	a	b	a	a	a	-	a	a	b	a	a	b	b	a	a	-	a	a	b	a	a	a
Lcu.2RBY.Chr1_397712348	LG1	478.225	a	b	a	a	a	-	-	-	a	b	-	-	-	-	a	a	a	-	a	-	a	a	b	a	a	a	a	b	-	a	a	a	a	a	-	a	a	b	a	b	a	b	b	b	a	a	a	-	a	a	b	b	b	a	a	a	a	a	a	a	a	a	a	a	a	a	a	a	-	a	b	-	-	a	b	a	a	a	-	a	a	a	b	b	b	a	a	a	a	a	a	-	a	a	-	a	a	a	a	a	a	a	-	b	b	a	b	a	b	a	a	a	a	a	a	b	a	a	a	a	b	a	a	b	a	b	a	b	a	a	a	-	a	a	b	a	a	b	a	a	a	a	a	a	a	b	-	b	b	a	b	a	-	a	-	-	a	b	a	-	b	b	-	a	-	a	a	b	a	a	a
Lcu.2RBY.Chr1_402485387	LG1	478.225	a	b	a	a	a	a	b	a	a	-	a	b	a	b	a	a	a	b	a	a	a	a	b	a	a	a	a	b	-	a	a	a	a	a	-	a	a	b	a	b	a	b	b	b	a	a	a	b	a	a	b	b	b	a	a	a	a	a	a	a	a	a	a	a	a	a	a	a	b	a	b	b	a	a	b	a	a	a	-	a	a	a	b	b	b	a	a	a	a	a	a	a	a	a	-	a	a	a	a	a	a	a	-	b	b	a	b	a	b	a	a	a	a	a	a	b	a	a	a	a	b	a	a	b	a	b	a	b	a	a	a	a	a	a	b	a	a	b	a	a	a	a	a	a	a	b	b	b	b	a	b	a	a	a	-	a	a	b	a	a	b	b	a	a	-	a	a	b	a	a	a
Lcu.2RBY.Chr1_399166136	LG1	480.857	a	b	a	a	a	a	b	a	a	-	a	b	a	b	a	a	a	b	a	a	a	a	b	a	a	a	a	b	-	a	a	a	a	a	-	a	a	b	a	b	a	b	b	b	a	a	a	b	a	a	b	b	b	a	a	a	a	a	a	a	a	a	a	a	a	a	a	a	b	a	b	b	a	a	b	a	a	a	-	a	a	a	b	b	b	a	a	a	a	a	a	a	a	a	-	a	a	a	a	a	a	a	b	b	b	a	-	a	b	a	a	a	a	a	a	b	a	a	a	a	b	a	a	b	a	b	a	b	a	a	a	-	a	a	b	a	a	b	a	a	a	a	a	a	a	b	b	b	b	a	b	a	a	a	-	a	a	b	a	a	b	b	a	a	-	a	a	b	a	a	a
Lcu.2RBY.Chr1_399166148	LG1	480.857	a	b	a	a	a	a	b	a	a	-	a	b	a	b	a	a	a	b	a	a	a	a	b	a	a	a	a	b	-	a	a	a	a	a	-	a	a	b	a	b	a	b	b	b	a	a	a	b	a	a	b	b	b	a	a	a	a	a	a	a	a	a	a	a	a	a	a	a	b	a	b	b	a	a	b	a	a	a	-	a	a	a	b	b	b	a	a	a	a	a	a	a	a	a	-	a	a	a	a	a	a	a	b	b	b	a	-	a	b	a	a	a	a	a	a	b	a	a	a	a	b	a	a	b	a	b	a	b	a	a	a	-	a	a	b	a	a	b	a	a	a	a	a	a	a	b	b	b	b	a	b	a	a	a	-	a	a	b	a	a	b	b	a	a	-	a	a	b	a	a	a
Lcu.2RBY.Chr1_402746580	LG1	483.372	a	b	a	a	a	a	b	a	a	-	a	b	a	b	a	a	a	b	a	a	a	a	b	a	a	a	a	b	-	a	a	a	a	a	-	a	a	b	a	b	a	b	b	b	a	a	a	b	a	a	b	b	a	a	a	a	a	a	a	a	a	a	a	a	a	a	a	a	b	a	b	b	a	a	b	a	a	a	a	a	a	a	b	b	b	a	a	a	a	a	a	-	a	a	-	a	a	a	a	a	a	a	b	b	b	a	b	a	b	a	a	a	-	a	a	b	a	a	a	a	b	a	a	b	a	b	a	b	a	a	a	a	a	a	b	a	a	b	a	a	a	a	a	a	a	b	b	b	b	a	b	a	a	a	-	a	a	b	a	a	b	b	a	a	-	a	a	b	a	a	a
Lcu.2RBY.Chr1_402746383	LG1	485.702	a	b	a	a	a	a	b	a	a	-	a	b	a	b	a	a	a	b	a	a	a	a	b	a	a	a	a	b	-	a	a	a	a	a	-	a	a	b	a	b	a	b	b	b	a	a	a	b	a	a	b	b	a	a	a	a	a	a	a	a	a	a	a	a	a	a	a	a	b	a	b	b	a	a	b	a	a	a	a	a	a	a	b	b	b	a	a	a	a	a	a	-	a	a	-	a	a	a	a	a	a	a	a	b	b	a	b	a	b	a	a	a	-	a	a	b	a	a	a	a	b	a	a	b	a	b	a	b	a	a	a	a	a	a	b	a	a	b	a	a	a	a	a	a	a	b	b	b	b	a	b	a	a	a	-	a	a	b	a	a	b	b	a	a	-	a	a	b	a	a	a
Lcu.2RBY.Chr1_402746424	LG1	485.702	a	b	a	a	a	a	b	a	a	-	a	b	a	b	a	a	a	b	a	a	a	a	b	a	a	a	a	b	-	a	a	a	a	a	-	a	a	b	a	b	a	b	b	b	a	a	a	b	a	a	b	b	a	a	a	a	a	a	a	a	a	a	a	a	a	a	a	a	b	a	b	b	a	a	b	a	a	a	a	a	a	a	b	b	b	a	a	a	a	a	a	-	a	a	-	a	a	a	a	a	a	a	a	b	b	a	b	a	b	a	a	a	-	a	a	b	a	a	a	a	b	a	a	b	a	b	a	b	a	a	a	a	a	a	b	a	a	b	a	a	a	a	a	a	a	b	b	b	b	a	b	a	a	a	-	a	a	b	a	a	b	b	a	a	-	a	a	b	a	a	a
Lcu.2RBY.Chr1_404184535	LG1	488.777	a	b	a	a	a	a	b	a	-	-	a	b	-	-	a	a	-	b	a	a	a	a	b	a	a	a	a	b	-	-	a	b	a	a	-	a	a	b	-	b	a	b	-	-	a	-	-	-	a	-	b	b	a	a	a	a	a	a	-	a	a	a	-	-	a	a	-	a	b	-	b	-	-	a	b	-	a	a	a	a	a	a	b	b	-	a	a	a	a	a	a	-	a	a	-	-	-	-	a	-	-	a	-	b	-	-	-	a	b	-	a	-	-	-	a	-	-	-	a	a	-	a	-	b	-	b	-	b	a	a	a	-	-	a	b	a	a	b	a	a	a	a	a	a	a	b	-	b	b	a	b	-	-	a	-	-	a	b	a	a	b	b	a	a	-	a	a	b	a	a	a
Lcu.2RBY.Chr1_405220827	LG1	488.777	a	b	a	a	a	a	b	a	a	-	a	-	a	-	a	a	b	b	a	a	a	a	b	a	a	a	a	b	-	a	a	b	a	a	-	a	a	b	a	b	a	b	b	b	a	a	a	b	a	a	b	b	a	a	a	a	a	a	a	a	a	a	a	a	a	a	a	a	b	a	b	b	a	a	b	a	a	a	a	a	a	a	b	b	b	a	a	a	a	a	a	a	a	a	-	a	a	a	a	a	a	a	a	b	b	a	b	a	b	a	a	a	a	a	a	b	a	a	a	a	b	a	a	b	a	b	a	b	a	a	a	a	a	a	b	a	a	b	a	a	a	a	a	a	a	b	b	b	b	a	b	a	a	a	-	a	a	b	a	a	b	b	a	a	-	a	a	b	a	a	a
Lcu.2RBY.Chr1_405220831	LG1	488.777	a	b	a	a	a	a	b	a	a	-	a	-	a	-	a	a	b	b	a	a	a	a	b	a	a	a	a	b	-	a	a	b	a	a	-	a	a	b	a	b	a	b	b	b	a	a	a	b	a	a	b	b	a	a	a	a	a	a	a	a	a	a	a	a	a	a	a	a	b	a	b	b	a	a	b	a	a	a	a	a	a	a	b	b	b	a	a	a	a	a	a	a	a	a	-	a	a	a	a	a	a	a	a	b	b	a	b	a	b	a	a	a	a	a	a	b	a	a	a	a	b	a	a	b	a	b	a	b	a	a	a	a	a	a	b	a	a	b	a	a	a	a	a	a	a	b	b	b	b	a	b	a	a	a	-	a	a	b	a	a	b	b	a	a	-	a	a	b	a	a	a
Lcu.2RBY.Chr1_405220835	LG1	488.777	a	b	a	a	a	a	b	a	a	-	a	-	a	-	a	a	b	b	a	a	a	a	b	a	a	a	a	b	-	a	a	b	a	a	-	a	a	b	a	b	a	b	b	b	a	a	a	b	a	a	b	b	a	a	a	a	a	a	a	a	a	a	a	a	a	a	a	a	b	a	b	b	a	a	b	a	a	a	a	a	a	a	b	b	b	a	a	a	a	a	a	a	a	a	-	a	a	a	a	a	a	a	a	b	b	a	b	a	b	a	a	a	a	a	a	b	a	a	a	a	b	a	a	b	a	b	a	b	a	a	a	a	a	a	b	a	a	b	a	a	a	a	a	a	a	b	b	b	b	a	b	a	a	a	-	a	a	b	a	a	b	b	a	a	-	a	a	b	a	a	a
Lcu.2RBY.Chr1_430140202	LG1	491.891	a	b	a	a	a	a	-	a	a	b	a	b	-	b	a	a	b	-	a	-	a	a	-	a	a	a	-	b	b	b	a	b	a	a	b	a	a	b	-	b	a	b	-	b	b	-	-	b	b	-	b	b	-	-	a	-	a	a	-	a	a	a	a	-	a	a	a	a	-	a	b	b	-	-	a	-	a	a	a	a	-	a	a	a	b	a	a	a	a	a	a	a	a	a	a	-	-	a	a	a	-	a	-	b	b	b	b	a	a	a	a	a	-	-	-	b	a	-	a	a	b	a	a	a	a	a	a	b	-	-	a	a	-	a	b	a	a	b	a	-	a	a	a	a	-	b	-	b	b	b	a	-	-	a	b	-	a	b	a	a	b	a	-	a	a	a	a	a	a	a	a
Lcu.2RBY.Chr1_405909813	LG1	494.32	a	b	a	a	a	-	b	a	a	b	a	b	a	-	a	a	b	b	a	a	a	a	b	a	a	a	a	b	-	a	a	b	a	a	-	a	-	b	a	b	a	b	-	-	a	a	-	-	-	-	b	b	a	-	a	a	a	a	-	a	a	a	a	-	a	a	a	a	-	a	b	-	-	a	b	-	a	a	a	a	a	a	a	b	-	a	a	-	a	-	a	a	a	a	-	a	-	-	a	a	a	-	-	b	-	a	-	a	b	a	a	a	a	a	-	b	a	-	a	a	b	a	a	b	a	b	a	b	a	a	a	a	-	a	b	a	a	b	a	a	a	a	-	a	-	b	b	b	b	a	b	a	-	a	-	a	a	b	a	-	b	b	a	a	-	a	a	b	a	a	a
Lcu.2RBY.Chr1_405909879	LG1	494.32	a	b	a	a	a	-	b	a	a	b	a	b	a	b	a	a	b	b	a	a	a	a	b	a	a	a	a	b	-	a	a	b	a	a	-	a	-	b	a	b	a	b	-	-	a	a	-	-	-	-	b	b	a	-	a	a	a	a	-	a	a	a	a	-	a	a	a	a	-	a	b	-	-	a	b	-	a	a	a	a	a	a	a	b	-	a	a	-	a	-	a	a	a	a	-	a	-	-	a	a	a	-	-	b	-	a	-	a	b	a	a	a	a	a	-	b	a	-	a	a	b	a	a	b	a	b	a	b	a	a	a	a	-	a	b	a	a	b	a	a	a	a	-	a	-	b	b	b	b	a	b	a	-	a	-	a	a	b	a	-	b	b	a	a	-	a	a	b	a	a	a
Lcu.2RBY.Chr1_405974525	LG1	494.32	a	-	a	a	a	a	b	a	a	-	a	b	a	b	a	a	b	b	a	a	a	a	b	a	a	a	a	b	-	a	a	b	a	a	-	a	a	b	a	b	a	b	b	b	a	a	a	b	a	a	b	b	a	a	a	a	a	a	a	a	a	a	a	a	a	a	a	a	b	a	b	b	a	a	b	a	a	a	a	a	a	a	a	b	b	a	a	a	a	a	a	a	a	a	-	a	a	a	a	a	a	a	a	b	b	a	b	a	b	a	a	a	a	a	a	b	a	a	a	a	b	a	a	b	a	b	a	b	a	a	a	a	a	a	b	a	a	b	a	a	a	a	a	a	a	b	b	b	b	a	b	a	a	a	-	a	a	b	a	a	b	b	a	a	-	a	a	b	a	a	a
Lcu.2RBY.Chr1_405974535	LG1	494.32	a	-	a	a	a	a	b	a	a	-	a	b	a	b	a	a	b	b	a	a	a	a	b	a	a	a	a	b	-	a	a	b	a	a	-	a	a	b	a	b	a	b	b	b	a	a	a	b	a	a	b	b	a	a	a	a	a	a	a	a	a	a	a	a	a	a	a	a	b	a	b	b	a	a	b	a	a	a	a	a	a	a	a	b	b	a	a	a	a	a	a	a	a	a	-	a	a	a	a	a	a	a	a	b	b	a	b	a	b	a	a	a	a	a	a	b	a	a	a	a	b	a	a	b	a	b	a	b	a	a	a	a	a	a	b	a	a	b	a	a	a	a	a	a	a	b	b	b	b	a	b	a	a	a	-	a	a	b	a	a	b	b	a	a	-	a	a	b	a	a	a
Lcu.2RBY.Chr1_405974546	LG1	494.32	a	-	a	a	a	a	b	a	a	-	a	b	a	b	a	a	b	b	a	a	a	a	b	a	a	a	a	b	-	a	a	b	a	a	-	a	a	b	a	b	a	b	b	b	a	a	a	b	a	a	b	b	a	a	a	a	a	a	a	a	a	a	a	a	a	a	a	a	b	a	b	b	a	a	b	a	a	a	a	a	a	a	a	b	b	a	a	a	a	a	a	a	a	a	-	a	a	a	a	a	a	a	a	b	b	a	b	a	b	a	a	a	a	a	a	b	a	a	a	a	b	a	a	b	a	b	a	b	a	a	a	a	a	a	b	a	a	b	a	a	a	a	a	a	a	b	b	b	b	a	b	a	a	a	-	a	a	b	a	a	b	b	a	a	-	a	a	b	a	a	a
Lcu.2RBY.Chr1_405974552	LG1	494.32	a	-	a	a	a	a	b	a	a	-	a	b	a	b	a	a	b	b	a	a	a	a	b	a	a	a	a	b	-	a	a	b	a	a	-	a	a	b	a	b	a	b	b	b	a	a	a	b	a	a	b	b	a	a	a	a	a	a	a	a	a	a	a	a	a	a	a	a	b	a	b	b	a	a	b	a	a	a	a	a	a	a	a	b	b	a	a	a	a	a	a	a	a	a	-	a	a	a	a	a	a	a	a	b	b	a	b	a	b	a	a	a	a	a	a	b	a	a	a	a	b	a	a	b	a	b	a	b	a	a	a	a	a	a	b	a	a	b	a	a	a	a	a	a	a	b	b	b	b	a	b	a	a	a	-	a	a	b	a	a	b	b	a	a	-	a	a	b	a	a	a
Lcu.2RBY.Chr1_515342018	LG1	535.038	a	b	a	a	a	a	a	a	a	b	a	b	a	b	b	b	a	a	a	a	b	b	a	a	b	b	a	a	a	a	b	a	a	b	a	a	a	b	a	b	a	a	a	b	b	a	b	a	a	a	a	a	a	a	a	a	a	a	a	a	b	b	a	a	a	b	a	a	a	a	a	a	b	a	a	a	a	a	a	a	a	b	a	b	a	a	a	a	a	a	a	b	a	a	a	b	b	a	a	a	a	-	-	a	b	a	b	a	a	a	a	a	-	a	a	a	a	a	a	a	a	a	a	a	b	a	a	a	b	a	a	b	a	a	b	a	b	b	a	a	a	a	a	a	a	b	b	a	a	b	b	b	a	a	a	a	a	b	b	b	a	a	a	a	b	a	a	b	a	a	a
Lcu.2RBY.Chr1_513315494	LG1	535.538	a	b	a	a	a	a	a	a	a	-	a	b	a	b	b	b	a	a	a	a	b	b	a	a	b	b	a	a	a	a	b	a	a	b	-	a	a	b	a	b	a	a	a	b	b	a	b	a	a	a	a	a	a	a	a	a	a	a	a	a	b	b	a	a	a	b	a	a	a	a	a	a	b	a	a	a	a	a	a	a	a	b	a	b	a	a	a	a	a	a	a	b	a	a	a	b	b	a	a	a	a	-	b	a	b	a	b	a	a	a	a	b	a	a	a	a	a	a	a	a	a	a	a	a	b	a	a	a	b	a	a	b	a	a	b	a	b	b	a	a	a	a	a	a	a	b	a	a	a	b	b	b	a	a	a	a	a	b	b	b	a	a	a	a	b	a	a	b	a	a	a
Lcu.2RBY.Chr1_513315514	LG1	536.065	a	b	a	a	a	a	a	a	a	-	a	b	a	b	b	b	a	a	a	a	b	b	a	a	b	b	a	a	a	a	b	a	a	b	-	a	a	b	a	b	a	a	a	b	b	a	b	a	a	a	a	a	a	a	a	a	a	a	a	a	b	b	a	a	a	b	a	a	a	a	a	a	b	a	a	a	a	a	a	a	a	b	a	b	a	a	a	a	a	a	a	b	a	a	a	b	b	a	a	a	a	-	a	a	b	a	b	a	a	a	a	a	a	a	a	a	a	a	a	a	a	a	a	a	b	a	a	a	b	a	a	b	a	a	b	a	b	b	a	a	a	a	a	a	a	b	a	a	a	b	b	b	a	a	a	a	a	b	b	b	a	a	a	a	b	a	a	b	a	a	a
Lcu.2RBY.Chr1_513323949	LG1	536.065	a	b	a	a	a	a	a	a	a	-	a	b	a	b	b	b	a	a	a	a	b	b	a	a	b	b	a	a	a	a	b	a	a	b	-	a	a	b	a	b	a	a	a	b	b	a	b	a	a	a	a	a	a	a	a	a	a	a	a	a	b	b	a	a	a	b	a	a	a	a	a	a	b	a	a	a	a	a	a	a	a	b	a	b	a	a	a	a	a	a	a	b	a	a	a	b	b	a	a	a	a	-	-	a	b	a	b	a	a	a	a	a	a	a	a	a	a	a	a	a	a	a	a	a	b	a	a	a	b	a	a	b	a	a	b	a	b	b	a	a	a	a	a	a	a	b	a	a	a	b	b	b	a	a	a	a	a	b	b	b	a	a	a	a	b	a	a	b	a	a	a
Lcu.2RBY.Chr1_513608408	LG1	536.065	a	b	a	a	a	a	a	a	a	-	a	b	a	b	b	b	a	a	a	a	b	b	a	a	b	b	a	a	a	a	b	a	a	b	-	a	a	b	a	b	a	a	a	b	b	a	b	a	a	a	a	a	a	a	a	a	a	a	a	a	b	b	a	a	a	b	a	a	a	a	a	a	b	a	a	a	a	a	a	a	a	b	a	b	a	a	a	a	a	a	a	b	a	a	a	b	b	a	a	a	a	-	a	a	b	a	b	a	a	a	a	a	a	a	a	a	a	a	a	a	a	a	a	a	b	a	a	a	b	a	a	b	a	a	b	a	b	b	a	a	a	a	a	a	a	b	a	a	a	b	b	b	a	a	a	a	a	b	b	b	a	a	a	a	b	a	a	b	a	a	a
Lcu.2RBY.Chr1_512069529	LG1	536.537	a	b	a	a	a	a	a	a	a	-	a	b	a	b	b	b	a	a	a	a	b	b	a	a	b	b	a	a	a	a	b	a	a	b	a	a	a	b	a	b	a	a	a	b	b	a	b	a	b	a	a	a	a	a	a	a	a	a	a	a	b	b	a	a	a	b	a	a	a	a	a	a	b	a	a	a	a	a	a	a	a	b	a	b	a	a	a	a	a	a	a	b	a	a	a	b	b	a	a	a	a	b	a	a	b	a	b	a	a	a	a	a	a	a	a	a	a	a	a	a	a	a	a	a	b	a	a	a	b	a	a	b	a	a	b	a	b	b	a	a	a	a	a	a	a	b	a	a	a	b	b	b	a	a	a	a	a	b	b	b	a	a	a	a	b	a	a	b	a	a	a
Lcu.2RBY.Chr1_511470303	LG1	537.502	a	b	a	a	a	a	a	a	a	-	a	b	a	b	b	b	a	a	a	a	b	b	a	a	b	b	a	a	a	a	b	a	a	b	-	a	a	b	a	b	a	a	a	b	b	a	b	a	b	a	a	a	a	a	a	a	a	a	a	a	b	b	a	a	a	a	a	a	a	a	a	a	b	a	a	a	a	a	a	a	a	b	a	b	a	a	a	a	a	a	a	b	a	a	a	b	b	a	a	a	a	-	a	a	b	a	b	a	a	a	a	-	a	a	a	a	a	a	a	a	a	a	a	a	b	a	a	a	b	a	a	b	a	a	b	a	b	b	a	a	a	a	a	a	a	b	a	a	a	b	b	b	a	a	a	a	a	b	b	b	a	a	a	a	b	a	a	b	a	a	a
Lcu.2RBY.Chr1_518833342	LG1	542.742	a	b	a	a	a	a	a	a	a	-	a	b	a	b	b	b	a	-	a	-	b	b	-	a	b	b	a	a	-	b	b	a	-	b	-	a	a	b	a	b	-	a	a	b	b	a	b	-	-	-	a	a	-	a	a	a	a	a	a	a	a	b	-	a	a	b	a	a	-	a	-	b	b	a	a	a	b	b	-	-	a	b	a	b	a	a	a	-	a	a	a	b	a	-	a	b	b	a	a	-	a	-	a	a	b	-	b	a	-	a	-	a	-	a	a	-	a	a	a	a	-	a	a	a	b	a	a	a	b	a	a	-	a	a	b	a	b	b	a	a	-	a	a	a	a	b	b	-	a	b	b	b	a	a	a	a	a	b	b	b	a	a	a	a	b	a	-	b	a	-	a
Lcu.2RBY.Chr1_519245939	LG1	542.742	a	b	a	a	a	a	a	a	a	-	a	b	a	b	b	b	a	-	a	a	b	b	a	a	b	b	a	a	a	b	b	a	a	b	-	a	a	b	a	b	a	a	a	b	b	a	b	a	a	a	a	a	a	a	a	a	a	a	a	a	a	b	a	a	a	b	a	a	a	a	a	-	b	a	a	a	b	b	a	a	a	b	a	b	a	a	a	a	a	a	-	b	a	a	a	b	b	a	a	a	a	-	a	a	b	a	b	a	a	a	a	a	a	a	a	a	a	a	a	a	a	a	a	a	b	a	a	a	b	a	a	a	a	a	b	a	b	b	a	a	a	a	a	a	a	b	b	a	a	b	b	b	a	a	a	a	a	b	b	b	a	a	a	a	b	a	a	b	a	a	a
Lcu.2RBY.Chr1_519245981	LG1	542.742	a	b	a	a	a	a	a	a	a	-	a	b	a	b	b	b	a	-	a	a	b	b	a	a	b	b	a	a	a	b	b	a	a	b	-	a	a	b	a	b	a	a	a	b	b	a	b	a	a	a	a	a	a	a	a	a	a	a	a	a	a	b	a	a	a	b	a	a	a	a	a	-	b	a	a	a	b	b	a	a	a	b	a	b	a	a	a	a	a	a	-	b	a	a	a	b	b	a	a	a	a	-	a	a	b	a	b	a	a	a	a	a	a	a	a	a	a	a	a	a	a	a	a	a	b	a	a	a	b	a	a	a	a	a	b	a	b	b	a	a	a	a	a	a	a	b	b	a	a	b	b	b	a	a	a	a	a	b	b	b	a	a	a	a	b	a	a	b	a	a	a
Lcu.2RBY.Chr1_519245995	LG1	542.742	a	b	a	a	a	a	a	a	a	-	a	b	a	b	b	b	a	-	a	a	b	b	a	a	b	b	a	a	a	b	b	a	a	b	-	a	a	b	a	b	a	a	a	b	b	a	b	a	a	a	a	a	a	a	a	a	a	a	a	a	a	b	a	a	a	b	a	a	a	a	a	-	b	a	a	a	b	b	a	a	a	b	a	b	a	a	a	a	a	a	-	b	a	a	a	b	b	a	a	a	a	-	a	a	b	a	b	a	a	a	a	a	a	a	a	a	a	a	a	a	a	a	a	a	b	a	a	a	b	a	a	a	a	a	b	a	b	b	a	a	a	a	a	a	a	b	b	a	a	b	b	b	a	a	a	a	a	b	b	b	a	a	a	a	b	a	a	b	a	a	a
Lcu.2RBY.Chr1_519246089	LG1	542.742	a	b	a	a	a	a	a	a	a	-	a	b	a	b	b	b	a	-	a	a	b	b	a	a	b	b	a	a	a	b	b	a	a	b	-	a	a	b	a	b	a	a	a	b	b	a	b	a	a	a	a	a	a	a	a	a	a	a	a	a	a	b	a	a	a	b	a	a	a	a	a	-	b	a	a	a	b	b	a	a	a	b	a	b	a	a	a	a	a	a	-	b	a	a	a	b	b	a	a	a	a	-	a	a	b	a	b	a	a	a	a	a	a	a	a	a	a	a	a	a	a	a	a	a	b	a	a	a	b	a	a	a	a	a	b	a	b	b	a	a	a	a	a	a	a	b	b	a	a	b	b	b	a	a	a	a	a	b	b	b	a	a	a	a	b	a	a	b	a	a	a
Lcu.2RBY.Chr1_519246123	LG1	542.742	a	b	a	a	a	a	a	a	a	-	a	b	a	b	b	b	a	-	a	a	b	b	a	a	b	b	a	a	a	b	b	a	a	b	-	a	a	b	a	b	a	a	a	b	b	a	b	a	a	a	a	a	a	a	a	a	a	a	a	a	a	b	a	a	a	b	a	a	a	a	a	-	b	a	a	a	b	b	a	a	a	b	a	b	a	a	a	a	a	a	-	b	a	a	a	b	b	a	a	a	a	-	a	a	b	a	b	a	a	a	a	a	a	a	a	a	a	a	a	a	a	a	a	a	b	a	a	a	b	a	a	a	a	a	b	a	b	b	a	a	a	a	a	a	a	b	b	a	a	b	b	b	a	a	a	a	a	b	b	b	a	a	a	a	b	a	a	b	a	a	a
Lcu.2RBY.Chr1_519247424	LG1	542.742	a	b	a	a	a	a	a	a	a	-	a	b	a	b	b	b	a	a	a	a	b	b	a	a	b	b	a	a	a	b	b	a	a	b	-	a	a	b	a	b	a	a	a	b	b	a	b	a	a	a	a	a	a	a	a	a	a	a	a	a	a	b	a	a	a	b	a	a	a	a	a	b	b	a	a	a	b	b	a	a	a	b	a	b	a	a	a	a	a	a	-	b	a	a	a	b	b	a	a	a	a	-	a	a	b	a	b	a	a	a	a	a	a	a	a	a	a	a	a	a	a	a	a	a	b	a	a	a	b	a	a	a	a	a	b	a	b	b	a	a	a	a	a	a	a	b	b	a	a	b	b	b	a	a	a	a	a	b	b	b	a	a	a	a	b	a	a	b	a	a	a
Lcu.2RBY.Chr1_519247430	LG1	542.742	a	b	a	a	a	a	a	a	a	-	a	b	a	b	b	b	a	a	a	a	b	b	a	a	b	b	a	a	a	b	b	a	a	b	-	a	a	b	a	b	a	a	a	b	b	a	b	a	a	a	a	a	a	a	a	a	a	a	a	a	a	b	a	a	a	b	a	a	a	a	a	b	b	a	a	a	b	b	a	a	a	b	a	b	a	a	a	a	a	a	-	b	a	a	a	b	b	a	a	a	a	-	a	a	b	a	b	a	a	a	a	a	a	a	a	a	a	a	a	a	a	a	a	a	b	a	a	a	b	a	a	a	a	a	b	a	b	b	a	a	a	a	a	a	a	b	b	a	a	b	b	b	a	a	a	a	a	b	b	b	a	a	a	a	b	a	a	b	a	a	a
Lcu.2RBY.Chr1_519247490	LG1	542.742	a	b	a	a	a	a	a	a	a	-	a	b	a	b	b	b	a	a	a	a	b	b	a	a	b	b	a	a	a	b	b	a	a	b	-	a	a	b	a	b	a	a	a	b	b	a	b	a	a	a	a	a	a	a	a	a	a	a	a	a	a	b	a	a	a	b	a	a	a	a	a	b	b	a	a	a	b	b	a	a	a	b	a	b	a	a	a	a	a	a	-	b	a	a	a	b	b	a	a	a	a	-	a	a	b	a	b	a	a	a	a	a	a	a	a	a	a	a	a	a	a	a	a	a	b	a	a	a	b	a	a	a	a	a	b	a	b	b	a	a	a	a	a	a	a	b	b	a	a	b	b	b	a	a	a	a	a	b	b	b	a	a	a	a	b	a	a	b	a	a	a
Lcu.2RBY.Chr1_519247498	LG1	542.742	a	b	a	a	a	a	a	a	a	-	a	b	a	b	b	b	a	a	a	a	b	b	a	a	b	b	a	a	a	b	b	a	a	b	-	a	a	b	a	b	a	a	a	b	b	a	b	a	a	a	a	a	a	a	a	a	a	a	a	a	a	b	a	a	a	b	a	a	a	a	a	b	b	a	a	a	b	b	a	a	a	b	a	b	a	a	a	a	a	a	-	b	a	a	a	b	b	a	a	a	a	-	a	a	b	a	b	a	a	a	a	a	a	a	a	a	a	a	a	a	a	a	a	a	b	a	a	a	b	a	a	a	a	a	b	a	b	b	a	a	a	a	a	a	a	b	b	a	a	b	b	b	a	a	a	a	a	b	b	b	a	a	a	a	b	a	a	b	a	a	a
Lcu.2RBY.Chr1_518886717	LG1	542.742	a	-	a	a	a	a	a	a	a	-	a	b	a	b	b	b	a	a	a	a	b	b	a	a	b	b	a	a	a	b	b	a	a	b	-	a	a	b	a	b	a	a	-	b	b	a	b	a	a	a	a	a	a	a	a	a	a	a	a	a	a	b	a	a	a	b	a	a	a	a	a	b	b	a	a	a	b	b	a	a	a	b	a	b	a	a	a	a	a	a	a	b	a	a	a	b	b	a	a	a	a	b	a	a	b	a	-	a	a	a	a	a	-	a	a	a	a	a	a	a	a	a	a	a	b	a	a	a	b	a	a	a	a	a	b	a	b	b	a	a	a	a	a	a	a	b	b	a	a	b	b	b	a	a	a	a	a	b	b	b	a	a	a	a	b	a	a	b	a	a	a
Lcu.2RBY.Chr1_518886731	LG1	542.742	a	-	a	a	a	a	a	a	a	-	a	b	a	b	b	b	a	a	a	a	b	b	a	a	b	b	a	a	a	b	b	a	a	b	-	a	a	b	a	b	a	a	-	b	b	a	b	a	a	a	a	a	a	a	a	a	a	a	a	a	a	b	a	a	a	b	a	a	a	a	a	b	b	a	a	a	b	b	a	a	a	b	a	b	a	a	a	a	a	a	a	b	a	a	a	b	b	a	a	a	a	b	a	a	b	a	-	a	a	a	a	a	-	a	a	a	a	a	a	a	a	a	a	a	b	a	a	a	b	a	a	a	a	a	b	a	b	b	a	a	a	a	a	a	a	b	b	a	a	b	b	b	a	a	a	a	a	b	b	b	a	a	a	a	b	a	a	b	a	a	a
Lcu.2RBY.Chr1_519564194	LG1	545.197	a	b	a	a	a	a	a	a	a	-	a	b	a	b	b	b	a	a	a	a	b	b	a	a	b	b	a	a	a	b	b	a	a	b	-	a	a	b	a	b	a	a	a	b	b	a	b	a	a	a	a	a	a	a	a	a	a	a	a	a	a	b	a	a	a	b	a	a	a	a	a	a	b	a	a	a	b	b	a	a	a	a	a	b	a	a	a	a	a	a	a	b	a	a	a	b	a	a	a	a	a	-	a	a	b	a	b	a	a	a	a	a	a	a	a	a	a	a	a	a	a	a	a	a	b	a	a	a	b	a	a	a	a	a	b	a	b	b	a	a	a	a	a	a	a	b	b	a	a	b	b	b	a	a	a	a	a	b	b	b	a	a	a	a	b	a	a	b	a	a	a
Lcu.2RBY.Chr1_519580102	LG1	545.197	a	b	a	a	a	a	a	a	a	-	a	b	a	b	b	b	a	a	a	a	b	b	a	a	b	b	a	a	a	b	b	a	a	b	-	a	a	b	a	b	a	a	a	b	b	a	b	a	a	a	a	a	a	a	a	a	a	a	a	a	a	b	a	a	a	b	a	a	a	a	a	a	b	a	a	a	b	b	a	a	a	a	a	b	a	a	a	a	a	a	a	b	a	a	a	b	a	a	a	a	a	-	a	a	b	a	b	a	a	a	a	a	a	a	a	a	a	a	a	a	a	a	a	a	b	a	a	a	b	a	a	a	a	a	b	a	b	b	a	a	a	a	a	a	a	b	b	a	a	b	b	b	a	a	a	a	a	b	b	b	a	a	a	a	b	a	a	b	a	a	a
Lcu.2RBY.Chr1_519580186	LG1	545.197	a	b	a	a	a	a	a	a	a	-	a	b	a	b	b	b	a	a	a	a	b	b	a	a	b	b	a	a	a	b	b	a	a	b	-	a	a	b	a	b	a	a	a	b	b	a	b	a	a	a	a	a	a	a	a	a	a	a	a	a	a	b	a	a	a	b	a	a	a	a	a	a	b	a	a	a	b	b	a	a	a	a	a	b	a	a	a	a	a	a	a	b	a	a	a	b	a	a	a	a	a	-	a	a	b	a	b	a	a	a	a	a	a	a	a	a	a	a	a	a	a	a	a	a	b	a	a	a	b	a	a	a	a	a	b	a	b	b	a	a	a	a	a	a	a	b	b	a	a	b	b	b	a	a	a	a	a	b	b	b	a	a	a	a	b	a	a	b	a	a	a
Lcu.2RBY.Chr1_519929343	LG1	545.197	a	b	a	a	a	a	a	a	a	-	a	b	a	b	b	b	a	a	a	a	b	b	a	a	b	b	a	a	a	b	b	a	a	b	-	a	a	b	a	b	a	a	a	b	b	a	b	a	a	a	a	a	a	a	a	a	a	a	a	a	a	b	a	a	a	b	a	a	a	a	a	a	b	a	a	a	b	b	a	a	a	a	a	b	a	a	a	a	a	a	a	b	a	a	a	b	a	a	a	a	a	-	a	a	b	a	b	a	a	a	a	a	a	a	a	a	a	a	a	a	a	a	a	a	b	a	a	a	b	a	a	a	a	a	b	a	b	b	a	a	a	a	a	a	a	b	b	a	a	b	b	b	a	a	a	a	a	b	b	b	a	a	a	a	b	a	a	b	a	a	a
Lcu.2RBY.Chr1_519929451	LG1	545.197	a	b	a	a	a	a	a	a	a	-	a	b	a	b	b	b	a	a	a	a	b	b	a	a	b	b	a	a	a	b	b	a	a	b	-	a	a	b	a	b	a	a	a	b	b	a	b	a	a	a	a	a	a	a	a	a	a	a	a	a	a	b	a	a	a	b	a	a	a	a	a	a	b	a	a	a	b	b	a	a	a	a	a	b	a	a	a	a	a	a	a	b	a	a	a	b	a	a	a	a	a	b	a	a	b	a	b	a	a	a	a	a	a	a	a	a	a	a	a	a	a	a	a	a	b	a	a	a	b	a	a	a	a	a	b	a	b	b	a	a	a	a	a	a	a	b	b	a	a	b	b	b	a	a	a	a	a	b	b	b	a	a	a	a	b	a	a	b	a	a	a
Lcu.2RBY.Chr1_519974036	LG1	545.197	a	b	a	a	a	a	a	a	a	b	a	b	a	b	b	b	a	a	a	a	b	b	a	a	b	b	a	a	a	b	b	a	a	b	-	a	a	b	a	b	a	a	a	b	b	a	b	a	a	a	a	a	a	a	a	a	a	a	a	a	a	b	a	a	a	b	a	a	a	a	a	a	b	a	a	a	b	b	a	a	a	a	a	b	a	a	a	a	a	a	a	b	a	a	a	b	a	a	a	a	a	b	a	a	b	a	b	a	a	a	a	a	a	a	a	a	a	a	a	a	a	a	a	a	b	a	a	a	b	a	a	a	a	a	b	a	b	b	a	a	a	a	a	a	a	b	b	a	a	b	b	b	a	a	a	a	a	b	b	b	a	a	a	a	b	a	a	b	a	a	a
Lcu.2RBY.Chr1_520175905	LG1	545.197	a	b	a	a	a	a	a	a	a	-	a	b	a	b	b	b	a	a	a	a	b	b	a	a	b	b	a	a	a	b	b	a	a	b	-	a	a	b	a	b	a	a	a	b	b	a	b	a	a	a	a	a	a	a	a	a	a	a	a	a	a	b	a	a	a	b	a	a	a	a	a	a	b	a	a	a	b	b	a	a	a	a	a	b	a	a	a	a	a	a	a	b	a	a	a	b	a	a	a	a	a	-	a	a	b	a	b	a	a	a	a	a	a	a	a	a	a	a	a	a	a	a	a	a	b	a	a	a	b	a	a	a	a	a	b	a	b	b	a	a	a	a	a	a	a	b	b	a	a	b	b	b	a	a	a	a	a	b	b	b	a	a	a	a	b	a	a	b	a	a	a
Lcu.2RBY.Chr1_520175923	LG1	545.197	a	b	a	a	a	a	a	a	a	-	a	b	a	b	b	b	a	a	a	a	b	b	a	a	b	b	a	a	a	b	b	a	a	b	-	a	a	b	a	b	a	a	a	b	b	a	b	a	a	a	a	a	a	a	a	a	a	a	a	a	a	b	a	a	a	b	a	a	a	a	a	a	b	a	a	a	b	b	a	a	a	a	a	b	a	a	a	a	a	a	a	b	a	a	a	b	a	a	a	a	a	-	a	a	b	a	b	a	a	a	a	a	a	a	a	a	a	a	a	a	a	a	a	a	b	a	a	a	b	a	a	a	a	a	b	a	b	b	a	a	a	a	a	a	a	b	b	a	a	b	b	b	a	a	a	a	a	b	b	b	a	a	a	a	b	a	a	b	a	a	a
Lcu.2RBY.Chr1_520175935	LG1	545.197	a	b	a	a	a	a	a	a	a	-	a	b	a	b	b	b	a	a	a	a	b	b	a	a	b	b	a	a	a	b	b	a	a	b	-	a	a	b	a	b	a	a	a	b	b	a	b	a	a	a	a	a	a	a	a	a	a	a	a	a	a	b	a	a	a	b	a	a	a	a	a	a	b	a	a	a	b	b	a	a	a	a	a	b	a	a	a	a	a	a	a	b	a	a	a	b	a	a	a	a	a	-	a	a	b	a	b	a	a	a	a	a	a	a	a	a	a	a	a	a	a	a	a	a	b	a	a	a	b	a	a	a	a	a	b	a	b	b	a	a	a	a	a	a	a	b	b	a	a	b	b	b	a	a	a	a	a	b	b	b	a	a	a	a	b	a	a	b	a	a	a
Lcu.2RBY.Chr1_520993479	LG1	547.088	a	b	a	a	a	a	a	a	a	-	a	b	a	b	b	b	a	a	a	a	b	b	a	a	b	b	a	a	a	b	b	a	a	b	a	a	a	-	a	b	a	a	a	b	b	a	b	a	a	a	a	a	a	a	a	a	b	b	a	a	a	b	a	a	a	b	a	a	a	a	a	a	b	a	a	a	b	b	a	a	a	a	a	b	a	a	a	a	a	a	a	-	a	a	a	b	a	a	a	a	a	-	a	a	b	a	b	a	a	a	a	a	a	a	a	a	a	a	a	a	a	a	a	a	b	a	a	a	b	a	a	a	a	a	b	a	b	b	a	a	a	a	a	a	a	b	b	a	a	b	b	b	a	a	a	a	a	b	b	b	a	a	a	a	b	a	a	b	a	a	a
Lcu.2RBY.Chr1_520309072	LG1	547.088	a	b	a	a	a	a	a	a	a	-	a	b	a	b	b	b	a	a	a	a	b	b	a	a	b	b	a	a	a	b	b	a	a	b	-	a	a	b	a	b	a	a	a	b	b	a	b	a	a	a	a	a	a	a	a	a	b	b	a	a	a	b	a	a	a	b	a	a	a	a	a	a	b	a	a	a	b	b	a	a	a	a	a	b	a	a	a	a	a	a	a	b	a	a	a	b	a	a	a	a	a	-	a	a	b	a	b	a	a	a	a	a	a	a	a	a	a	a	a	a	a	a	a	a	b	a	a	a	b	a	a	a	a	a	b	a	b	b	a	a	a	a	a	a	a	b	b	a	a	b	b	b	a	a	a	a	a	b	b	b	a	a	a	a	b	a	a	b	a	a	a
Lcu.2RBY.Chr1_520309108	LG1	547.088	a	b	a	a	a	a	a	a	a	-	a	b	a	b	b	b	a	a	a	a	b	b	a	a	b	b	a	a	a	b	b	a	a	b	-	a	a	b	a	b	a	a	a	b	b	a	b	a	a	a	a	a	a	a	a	a	b	b	a	a	a	b	a	a	a	b	a	a	a	a	a	a	b	a	a	a	b	b	a	a	a	a	a	b	a	a	a	a	a	a	a	b	a	a	a	b	a	a	a	a	a	-	a	a	b	a	b	a	a	a	a	a	a	a	a	a	a	a	a	a	a	a	a	a	b	a	a	a	b	a	a	a	a	a	b	a	b	b	a	a	a	a	a	a	a	b	b	a	a	b	b	b	a	a	a	a	a	b	b	b	a	a	a	a	b	a	a	b	a	a	a
Lcu.2RBY.Chr1_520309123	LG1	547.088	a	b	a	a	a	a	a	a	a	-	a	b	a	b	b	b	a	a	a	a	b	b	a	a	b	b	a	a	a	b	b	a	a	b	-	a	a	b	a	b	a	a	a	b	b	a	b	a	a	a	a	a	a	a	a	a	b	b	a	a	a	b	a	a	a	b	a	a	a	a	a	a	b	a	a	a	b	b	a	a	a	a	a	b	a	a	a	a	a	a	a	b	a	a	a	b	a	a	a	a	a	-	a	a	b	a	b	a	a	a	a	a	a	a	a	a	a	a	a	a	a	a	a	a	b	a	a	a	b	a	a	a	a	a	b	a	b	b	a	a	a	a	a	a	a	b	b	a	a	b	b	b	a	a	a	a	a	b	b	b	a	a	a	a	b	a	a	b	a	a	a
Lcu.2RBY.Chr1_520309181	LG1	547.088	a	b	a	a	a	a	a	a	a	-	a	b	a	b	b	b	a	a	a	a	b	b	a	a	b	b	a	a	a	b	b	a	a	b	-	a	a	b	a	b	a	a	a	b	b	a	b	a	a	a	a	a	a	a	a	a	b	b	a	a	a	b	a	a	a	b	a	a	a	a	a	a	b	a	a	a	b	b	a	a	a	a	a	b	a	a	a	a	a	a	a	b	a	a	a	b	a	a	a	a	a	-	a	a	b	a	b	a	a	a	a	a	a	a	a	a	a	a	a	a	a	a	a	a	b	a	a	a	b	a	a	a	a	a	b	a	b	b	a	a	a	a	a	a	a	b	b	a	a	b	b	b	a	a	a	a	a	b	b	b	a	a	a	a	b	a	a	b	a	a	a
Lcu.2RBY.Chr1_520317733	LG1	547.088	a	b	a	a	a	a	a	a	a	-	a	b	a	b	b	b	a	a	a	a	b	b	a	a	b	b	a	a	a	b	b	a	a	b	-	a	a	b	a	b	a	a	a	b	b	a	b	a	a	a	a	a	a	a	a	a	b	b	a	a	a	b	a	a	a	b	a	a	a	a	a	a	b	a	a	a	b	b	a	a	a	a	a	b	a	a	a	a	a	a	a	b	a	a	a	b	a	a	a	a	a	-	a	a	b	a	b	a	a	a	a	a	a	a	a	a	a	a	a	a	a	a	a	a	b	a	a	a	b	a	a	a	a	a	b	a	b	b	a	a	a	a	a	a	a	b	b	a	a	b	b	b	a	a	a	a	a	b	b	b	a	a	a	a	b	a	a	b	a	a	a
Lcu.2RBY.Chr1_520317736	LG1	547.088	a	b	a	a	a	a	a	a	a	-	a	b	a	b	b	b	a	a	a	a	b	b	a	a	b	b	a	a	a	b	b	a	a	b	-	a	a	b	a	b	a	a	a	b	b	a	b	a	a	a	a	a	a	a	a	a	b	b	a	a	a	b	a	a	a	b	a	a	a	a	a	a	b	a	a	a	b	b	a	a	a	a	a	b	a	a	a	a	a	a	a	b	a	a	a	b	a	a	a	a	a	-	a	a	b	a	b	a	a	a	a	a	a	a	a	a	a	a	a	a	a	a	a	a	b	a	a	a	b	a	a	a	a	a	b	a	b	b	a	a	a	a	a	a	a	b	b	a	a	b	b	b	a	a	a	a	a	b	b	b	a	a	a	a	b	a	a	b	a	a	a
Lcu.2RBY.Chr1_520618836	LG1	547.088	a	b	a	a	a	a	a	a	a	-	a	b	a	b	b	b	a	a	a	a	b	b	a	a	b	b	a	a	a	b	b	a	a	b	-	a	a	b	a	b	a	a	a	b	b	a	b	a	a	a	a	a	a	a	a	a	b	b	a	a	a	b	a	a	a	b	a	a	a	a	a	a	b	a	a	a	b	b	a	a	a	a	a	b	a	a	a	a	a	a	a	b	a	a	a	b	a	a	a	a	a	-	a	a	b	a	b	a	a	a	a	a	a	a	a	a	a	a	a	a	a	a	a	a	b	a	a	a	b	a	a	a	a	a	b	a	b	b	a	a	a	a	a	a	a	b	b	a	a	b	b	b	a	a	a	a	a	b	b	b	a	a	a	a	b	a	a	b	a	a	a
Lcu.2RBY.Chr1_520618837	LG1	547.088	a	b	a	a	a	a	a	a	a	-	a	b	a	b	b	b	a	a	a	a	b	b	a	a	b	b	a	a	a	b	b	a	a	b	-	a	a	b	a	b	a	a	a	b	b	a	b	a	a	a	a	a	a	a	a	a	b	b	a	a	a	b	a	a	a	b	a	a	a	a	a	a	b	a	a	a	b	b	a	a	a	a	a	b	a	a	a	a	a	a	a	b	a	a	a	b	a	a	a	a	a	-	a	a	b	a	b	a	a	a	a	a	a	a	a	a	a	a	a	a	a	a	a	a	b	a	a	a	b	a	a	a	a	a	b	a	b	b	a	a	a	a	a	a	a	b	b	a	a	b	b	b	a	a	a	a	a	b	b	b	a	a	a	a	b	a	a	b	a	a	a
Lcu.2RBY.Chr1_520993467	LG1	548.437	a	b	a	a	a	a	a	a	a	-	a	b	a	b	b	b	a	a	a	a	b	b	a	a	b	b	a	a	a	b	b	a	a	b	a	a	a	-	a	b	a	a	a	b	b	a	b	a	a	a	a	a	a	a	a	a	b	b	a	a	a	b	a	a	a	b	a	a	a	a	a	a	b	a	a	a	b	b	a	a	a	a	a	b	a	a	a	a	a	a	a	-	a	a	a	b	a	a	a	a	a	-	b	a	b	a	b	a	a	a	a	a	a	a	a	a	a	a	a	a	a	a	a	a	b	a	a	a	b	a	a	a	a	a	b	a	b	b	a	a	a	a	a	a	a	b	b	a	a	b	b	b	a	a	a	a	a	b	b	b	a	a	a	a	b	a	a	b	a	a	a
Lcu.2RBY.Chr1_520993488	LG1	548.437	a	b	a	a	a	a	a	a	a	-	a	b	a	b	b	b	a	a	a	a	b	b	a	a	b	b	a	a	a	b	b	a	a	b	a	a	a	-	a	b	a	a	a	b	b	a	b	a	a	a	a	a	a	a	a	a	b	b	a	a	a	b	a	a	a	b	a	a	a	a	a	a	b	a	a	a	b	b	a	a	a	a	a	b	a	a	a	a	a	a	a	-	a	a	a	b	a	a	a	a	a	-	b	a	b	a	b	a	a	a	a	a	a	a	a	a	a	a	a	a	a	a	a	a	b	a	a	a	b	a	a	a	a	a	b	a	b	b	a	a	a	a	a	a	a	b	b	a	a	b	b	b	a	a	a	a	a	b	b	b	a	a	a	a	b	a	a	b	a	a	a
Lcu.2RBY.Chr1_520317723	LG1	548.437	a	b	a	a	a	a	a	a	a	-	a	b	a	b	b	b	a	a	a	a	b	b	a	a	b	b	a	a	a	b	b	a	a	b	-	a	a	b	a	b	a	a	a	b	b	a	b	a	a	a	a	a	a	a	a	a	b	b	a	a	a	b	a	a	a	b	a	a	a	a	a	a	b	a	a	a	b	b	a	a	a	a	a	b	a	a	a	a	a	a	a	b	a	a	a	b	a	a	a	a	a	-	b	a	b	a	b	a	a	a	a	a	a	a	a	a	a	a	a	a	a	a	a	a	b	a	a	a	b	a	a	a	a	a	b	a	b	b	a	a	a	a	a	a	a	b	b	a	a	b	b	b	a	a	a	a	a	b	b	b	a	a	a	a	b	a	a	b	a	a	a
Lcu.2RBY.Chr1_520317724	LG1	548.437	a	b	a	a	a	a	a	a	a	-	a	b	a	b	b	b	a	a	a	a	b	b	a	a	b	b	a	a	a	b	b	a	a	b	-	a	a	b	a	b	a	a	a	b	b	a	b	a	a	a	a	a	a	a	a	a	b	b	a	a	a	b	a	a	a	b	a	a	a	a	a	a	b	a	a	a	b	b	a	a	a	a	a	b	a	a	a	a	a	a	a	b	a	a	a	b	a	a	a	a	a	-	b	a	b	a	b	a	a	a	a	a	a	a	a	a	a	a	a	a	a	a	a	a	b	a	a	a	b	a	a	a	a	a	b	a	b	b	a	a	a	a	a	a	a	b	b	a	a	b	b	b	a	a	a	a	a	b	b	b	a	a	a	a	b	a	a	b	a	a	a
Lcu.2RBY.Chr1_520317798	LG1	548.437	a	b	a	a	a	a	a	a	a	-	a	b	a	b	b	b	a	a	a	a	b	b	a	a	b	b	a	a	a	b	b	a	a	b	-	a	a	b	a	b	a	a	a	b	b	a	b	a	a	a	a	a	a	a	a	a	b	b	a	a	a	b	a	a	a	b	a	a	a	a	a	a	b	a	a	a	b	b	a	a	a	a	a	b	a	a	a	a	a	a	a	b	a	a	a	b	a	a	a	a	a	-	b	a	b	a	b	a	a	a	a	a	a	a	a	a	a	a	a	a	a	a	a	a	b	a	a	a	b	a	a	a	a	a	b	a	b	b	a	a	a	a	a	a	a	b	b	a	a	b	b	b	a	a	a	a	a	b	b	b	a	a	a	a	b	a	a	b	a	a	a
Lcu.2RBY.Chr1_520619020	LG1	548.437	a	b	a	a	a	a	a	a	a	-	a	b	a	b	b	b	a	a	a	a	b	b	a	a	b	b	a	a	a	b	b	a	a	b	-	a	a	b	a	b	a	a	a	b	b	a	b	a	a	a	a	a	a	a	a	a	b	b	a	a	a	b	a	a	a	b	a	a	a	a	a	a	b	a	a	a	b	b	a	a	a	a	a	b	a	a	a	a	a	a	a	b	a	a	a	b	a	a	a	a	a	b	b	a	b	a	b	a	a	a	a	a	a	a	a	a	a	a	a	a	a	a	a	a	b	a	a	a	b	a	a	a	a	a	b	a	b	b	a	a	a	a	a	a	a	b	b	a	a	b	b	b	a	a	a	a	a	b	b	b	a	a	a	a	b	a	a	b	a	a	a
Lcu.2RBY.Chr1_522175057	LG1	551.417	a	b	a	a	a	b	a	a	a	-	a	b	b	b	b	b	a	a	a	a	b	b	a	a	b	b	a	a	a	b	b	a	a	b	-	a	a	b	a	b	a	a	a	b	b	a	b	a	a	a	a	a	a	a	a	a	b	b	a	a	a	b	a	a	a	b	a	a	a	a	a	a	b	a	a	a	b	b	a	a	a	a	a	b	a	a	a	a	a	a	a	b	a	a	a	b	a	a	a	a	a	-	b	a	b	a	b	a	a	a	a	a	a	a	a	a	a	a	a	a	a	a	a	a	a	a	a	a	b	b	a	a	a	a	b	a	b	b	a	a	a	a	a	a	a	b	b	a	a	b	b	b	a	a	a	a	a	b	b	b	a	a	a	a	b	a	a	b	a	a	a
Lcu.2RBY.Chr1_521330031	LG1	551.417	a	b	a	-	a	b	a	a	a	b	a	b	b	b	b	b	a	a	a	-	b	b	a	a	b	b	a	a	a	b	b	a	a	b	-	a	a	b	a	b	a	a	a	b	b	-	b	-	a	-	a	a	a	-	a	a	b	b	-	a	a	b	a	a	a	b	-	a	-	a	a	-	b	a	a	-	b	b	a	a	a	a	a	b	-	a	a	a	a	-	a	b	a	a	a	b	-	a	a	-	-	b	b	-	-	-	-	a	a	a	a	a	-	a	a	-	-	-	a	a	a	a	a	-	a	-	a	a	b	b	a	a	-	a	b	a	b	b	a	a	a	a	-	a	a	b	b	a	a	b	b	b	-	a	a	a	a	b	b	b	a	a	-	a	b	a	a	b	a	a	a
Lcu.2RBY.Chr1_521330014	LG1	551.417	a	-	a	-	a	-	a	a	a	b	a	b	-	b	b	b	a	a	a	-	b	-	a	a	b	b	a	a	a	-	-	a	a	b	-	a	-	-	-	b	a	a	a	b	b	-	b	-	a	-	a	a	a	-	a	a	b	b	-	a	a	b	a	a	a	b	a	a	-	a	a	-	b	a	-	-	b	b	a	a	-	a	a	b	-	a	a	-	-	-	-	b	-	-	a	b	-	a	a	-	-	b	b	-	-	-	-	a	a	a	a	a	-	a	a	-	-	-	a	a	a	a	a	-	a	-	-	a	-	b	-	-	-	a	b	-	b	b	a	a	a	a	-	a	a	b	-	a	a	b	b	b	-	-	-	a	a	b	b	b	a	a	-	a	b	a	a	b	a	a	a
Lcu.2RBY.Chr1_521330029	LG1	552.596	a	b	a	-	a	b	a	a	a	b	a	b	b	b	b	b	a	a	a	-	b	b	a	a	b	b	a	a	a	b	b	a	a	b	-	a	a	b	a	b	a	a	a	b	b	-	b	-	a	-	a	a	a	-	a	a	b	b	-	a	a	b	a	a	a	b	a	a	-	a	a	-	b	a	a	-	b	b	a	a	a	a	a	b	-	a	a	a	a	-	a	b	a	a	a	b	-	a	a	-	-	b	a	-	-	-	-	a	a	a	a	a	-	a	a	-	-	-	a	a	a	a	a	-	a	-	a	a	b	b	a	a	-	a	b	a	b	b	a	a	a	a	-	a	a	b	b	a	a	b	b	b	-	a	a	a	a	b	b	b	a	a	-	a	b	a	a	b	a	a	a
Lcu.2RBY.Chr1_521330076	LG1	552.596	a	b	a	-	a	b	a	a	a	b	a	b	b	b	b	b	a	a	a	-	b	b	a	a	b	b	a	a	a	b	b	a	a	b	-	a	a	b	a	b	a	a	a	b	b	-	b	-	a	-	a	a	a	-	a	a	b	b	-	a	a	b	a	a	a	b	a	a	-	a	a	-	b	a	a	-	b	b	a	a	a	a	a	b	-	a	a	a	a	-	a	b	a	a	a	b	-	a	a	-	-	b	a	-	-	-	-	a	a	a	a	a	-	a	a	-	-	-	a	a	a	a	a	-	a	-	a	a	b	b	a	a	-	a	b	a	b	b	a	a	a	a	-	a	a	b	b	a	a	b	b	b	-	a	a	a	a	b	b	b	a	a	-	a	b	a	a	b	a	a	a
Lcu.2RBY.Chr1_521895616	LG1	554.177	a	b	a	a	a	b	a	a	a	-	a	b	b	b	b	b	a	a	a	a	b	b	a	a	b	b	a	a	a	b	b	a	a	b	a	a	a	b	a	b	a	a	-	-	b	a	b	-	a	a	a	a	a	a	a	-	b	b	a	a	a	b	b	a	a	b	a	a	-	a	a	-	-	a	a	a	b	b	a	a	a	a	a	b	a	a	a	a	a	a	a	b	a	a	a	b	-	a	a	a	a	-	-	a	b	a	b	a	a	a	a	a	a	a	a	a	a	a	a	a	a	a	a	a	a	a	a	a	b	b	a	-	a	a	b	a	b	b	a	a	a	a	a	a	a	b	b	a	a	b	b	b	a	a	a	a	a	b	b	b	a	a	a	a	b	a	a	b	a	a	a
Lcu.2RBY.Chr1_521895823	LG1	554.177	a	b	a	a	a	b	a	a	a	-	a	b	b	b	b	b	a	a	a	a	b	b	a	a	b	b	a	a	a	b	b	a	a	b	a	a	a	b	a	b	a	a	-	-	b	a	b	-	a	a	a	a	a	a	a	-	b	b	a	a	a	b	b	a	a	b	a	a	-	a	a	-	-	a	a	a	b	b	a	a	a	a	a	b	a	a	a	a	a	a	a	b	a	a	a	b	-	a	a	a	a	-	-	a	b	a	b	a	a	a	a	a	a	a	a	a	a	a	a	a	a	a	a	a	a	a	a	a	b	b	a	-	a	a	b	a	b	b	a	a	a	a	a	a	a	b	b	a	a	b	b	b	a	a	a	a	a	b	b	b	a	a	a	a	b	a	a	b	a	a	a
Lcu.2RBY.Chr1_522510341	LG1	554.177	a	-	a	a	a	b	a	a	a	-	a	b	b	b	b	b	a	a	a	a	b	b	a	a	b	b	a	a	a	b	b	a	a	b	a	a	a	b	a	b	a	a	a	b	b	a	b	a	a	a	a	a	a	a	a	a	b	b	a	a	a	b	b	a	a	b	a	a	a	a	a	a	b	a	a	a	b	b	a	a	a	a	a	b	a	a	a	a	a	a	a	b	a	a	a	b	a	a	a	a	a	b	a	a	b	a	b	a	a	a	a	a	a	a	a	a	a	a	a	a	a	a	a	a	a	a	a	a	b	b	a	a	a	a	b	a	b	b	a	a	a	a	a	a	a	b	b	a	a	b	b	b	a	a	a	a	a	b	b	b	a	a	a	a	b	a	a	b	a	a	a
Lcu.2RBY.Chr1_522553607	LG1	554.177	a	b	a	a	a	b	a	a	a	-	a	b	b	b	b	b	a	a	a	a	b	b	a	a	b	b	a	a	a	b	b	a	a	b	-	a	a	b	a	b	a	a	a	b	b	a	b	a	a	a	a	a	a	a	a	a	b	b	a	a	a	b	b	a	a	b	a	a	a	a	a	a	b	a	a	a	b	b	a	a	a	a	a	b	a	a	a	a	a	a	a	b	a	a	a	b	a	a	a	a	a	-	a	a	b	a	b	a	a	a	a	a	a	a	a	a	a	a	a	a	a	a	a	a	a	a	a	a	b	b	a	a	a	a	b	a	b	b	a	a	a	a	a	a	a	b	b	a	a	b	b	b	a	a	a	a	a	b	b	b	a	a	a	a	b	a	a	b	a	a	a
Lcu.2RBY.Chr1_522563551	LG1	554.177	a	b	a	a	a	b	a	a	a	-	a	b	b	b	b	b	a	a	a	a	b	b	a	a	b	b	a	a	a	b	b	a	a	b	-	a	a	b	a	b	a	a	a	b	b	a	b	a	a	a	a	a	a	a	a	a	b	b	a	a	a	b	b	a	a	b	a	a	a	a	a	a	b	a	a	a	b	b	a	a	a	a	a	b	a	a	a	a	a	a	a	-	a	a	a	b	a	a	a	a	a	-	a	a	b	a	b	a	a	a	a	a	a	a	a	a	a	a	a	a	a	a	a	a	a	a	a	a	b	b	a	a	a	a	b	a	b	b	a	a	a	a	a	a	a	b	b	a	a	b	b	b	a	a	a	a	a	b	b	b	a	a	a	a	b	a	a	b	a	a	a
Lcu.2RBY.Chr1_522563690	LG1	554.177	a	b	a	a	a	b	a	a	a	-	a	b	b	b	b	b	a	a	a	a	b	b	a	a	b	b	a	a	a	b	b	a	a	b	-	a	a	b	a	b	a	a	a	b	b	a	b	a	a	a	a	a	a	a	a	a	b	b	a	a	a	b	b	a	a	b	a	a	a	a	a	a	b	a	a	a	b	b	a	a	a	a	a	b	a	a	a	a	a	a	a	-	a	a	a	b	a	a	a	a	a	-	a	a	b	a	b	a	a	a	a	a	a	a	a	a	a	a	a	a	a	a	a	a	a	a	a	a	b	b	a	a	a	a	b	a	b	b	a	a	a	a	a	a	a	b	b	a	a	b	b	b	a	a	a	a	a	b	b	b	a	a	a	a	b	a	a	b	a	a	a
Lcu.2RBY.Chr1_522830392	LG1	554.177	a	-	a	a	a	b	a	a	a	-	a	b	b	b	b	b	a	a	a	a	b	b	a	a	b	b	a	a	a	b	b	a	a	b	-	a	a	b	a	b	a	a	a	b	b	a	b	a	a	a	a	a	a	a	a	a	b	b	a	a	a	b	b	a	a	b	a	a	a	a	a	a	b	a	a	a	b	b	a	a	a	a	a	b	a	a	a	a	a	a	a	b	a	a	a	b	a	a	a	a	a	b	a	a	b	a	b	a	a	a	a	a	a	a	a	a	a	a	a	a	a	a	a	a	a	a	a	a	b	b	a	a	a	a	b	a	b	b	a	a	a	a	a	a	a	b	b	a	a	b	b	b	a	a	a	a	a	b	b	b	a	a	a	a	b	a	a	b	a	a	a
Lcu.2RBY.Chr1_523366514	LG1	558.602	a	b	a	a	a	b	a	a	a	-	a	b	-	b	b	b	a	a	a	-	b	b	a	a	b	b	a	a	a	b	b	a	a	b	-	a	a	-	a	b	a	a	-	b	b	a	b	a	-	-	a	a	b	a	a	a	b	b	a	a	a	b	b	a	a	a	a	a	a	a	a	-	-	a	a	a	b	b	b	a	a	a	a	b	a	a	a	a	a	a	a	b	a	a	a	b	-	-	a	-	a	-	b	a	-	-	-	a	a	b	a	a	a	a	a	a	a	-	a	a	a	a	a	a	a	a	a	a	b	b	a	a	a	a	b	a	b	b	a	a	a	a	a	a	a	b	b	a	a	b	b	b	-	a	a	a	a	b	b	b	a	a	a	a	b	a	b	b	a	a	a
Lcu.2RBY.Chr1_523366569	LG1	560.523	a	b	a	a	a	b	a	a	a	-	a	b	-	b	b	b	a	a	a	-	b	b	a	a	b	b	a	a	a	b	b	a	a	b	-	a	a	-	a	b	a	a	-	b	b	a	b	a	-	-	a	a	b	a	a	a	b	b	a	a	a	b	b	a	a	a	a	a	a	a	a	-	-	a	a	a	b	b	b	a	a	a	a	b	a	a	a	a	a	a	a	b	a	a	a	b	-	-	a	-	a	-	a	a	-	-	-	a	a	b	a	a	a	a	a	a	a	-	a	a	a	a	a	a	a	a	a	a	b	b	a	a	a	a	b	a	b	b	a	a	a	a	a	a	a	b	b	a	a	b	b	b	-	a	a	a	a	b	b	b	a	a	a	a	b	a	b	b	a	a	a
Lcu.2RBY.Chr1_524388486	LG1	564.023	a	-	-	a	a	-	a	-	-	-	-	-	b	-	b	b	a	-	a	-	b	-	a	a	b	-	a	-	a	-	b	a	a	b	-	a	a	a	-	b	a	a	-	-	b	-	b	-	-	a	a	-	b	a	a	-	b	-	a	a	a	b	-	a	a	a	a	a	-	-	a	-	-	a	a	a	b	b	b	a	-	a	a	b	-	a	a	-	a	-	a	b	a	a	a	-	-	a	-	a	-	-	-	a	-	-	-	a	a	b	-	a	-	-	a	a	a	-	a	a	a	a	a	a	-	a	-	a	b	b	-	a	-	a	a	-	b	a	a	a	a	a	a	a	a	b	-	a	a	b	b	-	-	-	a	-	a	-	b	b	a	a	-	a	b	a	b	b	a	a	a
Lcu.2RBY.Chr1_523905820	LG1	564.023	a	b	a	a	a	-	a	-	a	-	a	b	-	-	b	b	a	a	a	-	b	b	a	a	b	-	a	a	a	-	b	a	a	b	-	a	a	-	a	b	a	a	-	-	b	a	-	-	a	-	a	a	b	a	a	a	b	b	-	a	a	b	b	-	a	a	a	a	-	a	a	-	-	a	a	a	b	b	b	a	a	a	a	b	-	a	a	-	a	a	a	b	a	a	a	-	-	a	a	-	a	-	a	a	-	a	-	a	a	b	a	a	-	a	a	a	a	a	a	a	a	a	a	a	a	-	a	a	b	b	a	a	a	a	a	a	b	a	a	a	a	a	a	a	a	b	b	a	a	b	b	b	-	a	a	-	a	b	b	b	a	a	a	a	b	a	b	b	a	a	a
Lcu.2RBY.Chr1_523664410	LG1	564.023	a	b	a	a	a	b	a	a	a	b	a	b	b	b	b	b	a	a	a	a	b	b	a	a	b	b	a	a	a	b	b	a	a	b	-	a	a	a	a	b	a	a	a	b	b	a	b	a	a	a	a	a	b	a	a	a	b	b	a	a	a	b	b	a	a	a	a	a	a	a	a	a	b	a	a	a	b	b	b	a	a	a	a	b	a	a	a	a	a	a	a	b	a	a	a	b	a	a	a	a	a	b	b	a	b	a	b	a	a	b	a	a	a	a	a	a	a	a	a	a	a	a	a	a	a	a	a	a	b	b	a	a	a	a	a	a	b	a	a	a	a	a	a	a	a	b	b	a	a	b	b	b	a	a	a	a	a	b	b	b	a	a	a	a	b	a	b	b	a	a	a
Lcu.2RBY.Chr1_524388821	LG1	564.023	a	b	a	a	a	-	a	-	-	-	a	b	-	b	b	b	a	-	a	a	b	-	a	a	b	b	a	-	a	b	b	a	a	b	a	a	a	-	-	b	a	a	-	-	b	a	b	a	a	-	a	a	b	a	a	a	b	b	-	a	a	b	b	a	a	a	a	a	a	a	a	a	-	a	a	a	b	b	b	a	a	a	a	b	-	a	a	a	a	a	a	-	a	a	a	b	-	a	a	-	a	b	b	a	b	a	-	a	a	b	a	a	a	a	-	a	a	-	a	a	a	a	a	a	a	a	a	a	b	b	a	a	a	a	a	a	b	a	a	a	a	a	a	a	a	b	b	a	a	-	b	-	-	a	a	a	a	b	b	b	a	a	-	a	b	-	b	b	a	a	a
Lcu.2RBY.Chr1_523701331	LG1	564.023	a	b	-	a	a	-	a	-	a	-	a	b	-	b	b	b	a	a	a	-	b	-	a	a	b	-	a	-	-	-	b	a	a	b	-	a	a	-	a	b	a	a	-	-	b	-	-	a	-	-	a	a	b	a	a	a	b	b	a	a	a	b	b	a	a	a	a	a	-	a	a	-	-	a	a	-	b	b	b	a	-	a	a	b	-	a	a	-	a	-	a	b	-	a	a	-	-	-	a	-	a	-	-	a	-	-	-	a	a	b	a	a	a	a	a	-	a	a	a	a	-	a	a	a	a	a	a	a	-	b	a	-	a	a	a	a	b	a	a	a	a	a	a	a	a	b	-	a	a	-	b	-	-	a	a	-	a	-	b	b	a	a	-	a	b	a	b	b	a	-	a
Lcu.2RBY.Chr1_523701342	LG1	564.023	a	b	-	a	a	-	a	-	a	-	a	b	-	b	b	b	a	a	a	-	b	-	a	a	b	-	a	-	-	-	b	a	a	b	-	a	a	-	a	b	a	a	-	-	b	-	-	a	-	-	a	a	b	a	a	a	b	b	a	a	a	b	b	a	a	a	a	a	-	a	a	-	-	a	a	-	b	b	b	a	-	a	a	b	-	a	a	-	a	-	a	b	-	a	a	-	-	-	a	-	a	-	-	a	-	-	-	a	a	b	a	a	a	a	a	-	a	a	a	a	-	a	a	a	a	a	a	a	-	b	a	-	a	a	a	a	b	a	a	a	a	a	a	a	a	b	-	a	a	-	b	-	-	a	a	-	a	-	b	b	a	a	-	a	b	a	b	b	a	-	a
Lcu.2RBY.Chr1_523701377	LG1	564.023	a	b	-	a	a	-	a	-	a	-	a	b	-	b	b	b	a	a	a	-	b	-	a	a	b	-	a	-	-	-	b	a	a	b	-	a	a	-	a	b	a	a	-	-	b	-	-	a	-	-	a	a	b	a	a	a	b	b	a	a	a	b	b	a	a	a	a	a	-	a	a	-	-	a	a	-	b	b	b	a	-	a	a	b	-	a	a	-	a	-	a	b	-	a	a	-	-	-	a	-	a	-	-	a	-	-	-	a	a	b	a	a	a	a	a	-	a	a	a	a	-	a	a	a	a	a	a	a	-	b	a	-	a	a	a	a	b	a	a	a	a	a	a	a	a	b	-	a	a	-	b	-	-	a	a	-	a	-	b	b	a	a	-	a	b	a	b	b	a	-	a
Lcu.2RBY.Chr1_523906717	LG1	564.023	a	b	a	a	a	b	a	a	a	-	a	b	b	b	b	b	a	a	a	a	b	b	a	a	b	b	a	a	a	b	b	a	a	b	-	a	a	a	a	b	a	a	a	b	b	a	b	a	a	a	a	a	b	a	a	a	b	b	a	a	a	b	b	a	a	a	a	a	a	a	a	a	b	a	a	a	b	b	b	a	a	a	a	b	a	a	a	a	a	a	a	b	a	a	a	b	a	a	a	a	a	-	-	a	b	a	b	a	a	b	a	a	a	a	a	a	a	a	a	a	a	a	a	a	a	a	a	a	b	b	a	a	a	a	a	a	b	a	a	a	a	a	a	a	a	b	b	a	a	b	b	b	a	a	a	a	a	b	b	b	a	a	a	a	b	a	b	b	a	a	a
Lcu.2RBY.Chr1_523906798	LG1	564.023	a	b	a	a	a	b	a	a	a	-	a	b	b	b	b	b	a	a	a	a	b	b	a	a	b	b	a	a	a	b	b	a	a	b	-	a	a	a	a	b	a	a	a	b	b	a	b	a	a	a	a	a	b	a	a	a	b	b	a	a	a	b	b	a	a	a	a	a	a	a	a	a	b	a	a	a	b	b	b	a	a	a	a	b	a	a	a	a	a	a	a	b	a	a	a	b	a	a	a	a	a	-	-	a	b	a	b	a	a	b	a	a	a	a	a	a	a	a	a	a	a	a	a	a	a	a	a	a	b	b	a	a	a	a	a	a	b	a	a	a	a	a	a	a	a	b	b	a	a	b	b	b	a	a	a	a	a	b	b	b	a	a	a	a	b	a	b	b	a	a	a
Lcu.2RBY.Chr1_523906805	LG1	564.023	a	b	a	a	a	b	a	a	a	-	a	b	b	b	b	b	a	a	a	a	b	b	a	a	b	b	a	a	a	b	b	a	a	b	-	a	a	a	a	b	a	a	a	b	b	a	b	a	a	a	a	a	b	a	a	a	b	b	a	a	a	b	b	a	a	a	a	a	a	a	a	a	b	a	a	a	b	b	b	a	a	a	a	b	a	a	a	a	a	a	a	b	a	a	a	b	a	a	a	a	a	-	-	a	b	a	b	a	a	b	a	a	a	a	a	a	a	a	a	a	a	a	a	a	a	a	a	a	b	b	a	a	a	a	a	a	b	a	a	a	a	a	a	a	a	b	b	a	a	b	b	b	a	a	a	a	a	b	b	b	a	a	a	a	b	a	b	b	a	a	a
Lcu.2RBY.Chr1_526242947	LG1	566.247	a	b	a	a	a	b	a	a	a	-	a	b	b	b	b	b	a	a	a	a	b	b	a	a	b	b	a	a	a	b	b	a	a	b	a	a	a	a	a	b	a	a	a	b	b	a	b	a	a	a	a	a	b	a	a	a	b	b	a	a	a	b	b	a	a	a	a	a	a	a	a	a	b	a	a	a	b	b	b	a	a	a	a	b	a	a	a	a	a	a	a	b	a	a	a	b	a	a	a	a	a	-	a	a	b	a	b	a	a	b	a	a	-	a	a	a	a	-	a	a	a	a	a	a	a	a	a	b	b	b	a	a	b	a	a	a	b	a	a	a	a	a	a	a	a	b	b	a	a	b	b	b	a	a	a	a	a	b	b	b	a	a	a	a	b	a	b	b	a	a	a
Lcu.2RBY.Chr1_526243013	LG1	566.247	a	-	a	a	a	b	a	a	a	-	a	b	b	b	b	b	a	a	a	a	b	b	a	a	b	b	a	a	a	b	b	a	a	b	a	a	a	a	a	b	a	a	a	b	b	a	b	a	a	a	a	a	b	a	a	a	b	b	a	a	a	b	b	a	a	a	a	a	a	a	a	a	b	a	a	a	b	b	b	a	a	a	a	b	a	a	a	a	a	a	a	b	a	a	a	b	a	a	a	a	a	-	a	a	b	a	b	a	a	b	a	a	-	a	a	a	a	-	a	a	a	a	a	a	a	a	a	b	b	b	a	a	b	a	a	a	b	a	a	a	a	a	a	a	a	b	b	a	a	b	b	b	a	a	a	a	a	b	b	b	a	a	a	a	b	a	b	b	a	a	a
Lcu.2RBY.Chr1_526243127	LG1	566.247	a	-	a	a	a	b	a	a	a	-	a	b	b	b	b	b	a	a	a	a	b	b	a	a	b	b	a	a	a	b	b	a	a	b	a	a	a	a	a	b	a	a	a	b	b	a	b	a	a	a	a	a	b	a	a	a	b	b	a	a	a	b	b	a	a	a	a	a	a	a	a	a	b	a	a	a	b	b	b	a	a	a	a	b	a	a	a	a	a	a	a	b	a	a	a	b	a	a	a	a	a	-	a	a	b	a	b	a	a	b	a	a	-	a	a	a	a	-	a	a	a	a	a	a	a	a	a	b	b	b	a	a	b	a	a	a	b	a	a	a	a	a	a	a	a	b	b	a	a	b	b	b	a	a	a	a	a	b	b	b	a	a	a	a	b	a	b	b	a	a	a
Lcu.2RBY.Chr1_527077114	LG1	567.491	a	b	a	a	a	b	a	-	a	-	a	b	b	b	b	b	a	a	a	a	b	b	a	a	b	b	a	a	a	b	b	a	a	b	-	a	a	-	a	b	a	a	-	b	b	a	b	b	a	a	a	a	b	a	a	a	b	b	a	a	a	b	b	a	a	a	a	a	a	a	a	-	-	a	a	a	b	b	b	a	a	a	a	b	-	a	a	-	a	a	a	b	a	a	a	b	-	a	a	a	a	b	a	a	b	a	b	a	a	b	a	a	a	a	a	a	a	a	a	a	a	a	a	a	a	a	a	b	b	b	a	a	b	a	a	a	b	a	a	a	a	a	a	a	-	b	-	a	a	b	b	b	-	a	a	a	a	b	b	b	a	a	-	a	b	a	b	b	a	a	a
Lcu.2RBY.Chr1_527869763	LG1	572.058	a	b	a	a	a	b	a	a	a	-	a	b	b	b	b	b	a	a	a	a	a	a	a	a	b	b	a	a	a	b	b	a	a	b	a	a	a	a	a	b	a	a	a	b	b	a	b	b	b	a	a	a	b	a	a	a	b	b	a	a	a	b	b	a	a	a	a	b	a	a	a	a	b	a	a	a	b	b	b	a	a	a	a	b	a	a	a	a	a	a	a	b	a	a	a	b	a	a	a	a	a	-	a	a	b	a	b	a	a	b	a	a	-	a	a	a	a	a	a	a	a	a	a	b	a	a	a	b	b	b	a	a	b	a	a	a	b	a	a	a	a	a	a	a	a	a	b	a	a	b	b	b	a	a	a	a	a	b	b	b	a	a	a	b	b	a	b	b	a	a	a
Lcu.2RBY.Chr1_527872360	LG1	572.058	a	-	a	a	a	-	a	a	a	b	a	b	-	b	b	b	a	a	a	a	a	a	a	a	b	b	a	a	a	-	b	a	a	b	a	a	a	a	a	b	a	a	-	b	b	a	b	b	b	a	a	a	b	a	a	a	b	b	a	a	a	b	b	a	a	a	a	b	a	a	a	-	-	a	a	a	b	b	b	a	a	a	a	b	a	a	a	a	a	a	a	-	a	a	a	b	-	a	a	a	a	b	a	a	-	a	-	a	a	b	a	a	-	a	a	a	a	a	a	a	a	a	a	b	a	a	a	b	b	b	a	a	b	a	a	a	b	a	a	a	a	a	a	a	a	a	b	a	a	b	-	b	a	a	a	a	a	b	b	b	a	a	a	b	b	a	b	b	a	a	a
Lcu.2RBY.Chr1_527872388	LG1	572.058	a	-	a	a	a	-	a	a	a	b	a	b	-	b	b	b	a	a	a	a	a	a	a	a	b	b	a	a	a	-	b	a	a	b	a	a	a	a	a	b	a	a	-	b	b	a	b	b	b	a	a	a	b	a	a	a	b	b	a	a	a	b	b	a	a	a	a	b	a	a	a	-	-	a	a	a	b	b	b	a	a	a	a	b	a	a	a	a	a	a	a	-	a	a	a	b	-	a	a	a	a	b	a	a	-	a	-	a	a	b	a	a	-	a	a	a	a	a	a	a	a	a	a	b	a	a	a	b	b	b	a	a	b	a	a	a	b	a	a	a	a	a	a	a	a	a	b	a	a	b	b	b	a	a	a	a	a	b	b	b	a	a	a	b	b	a	b	b	a	a	a
Lcu.2RBY.Chr1_527872439	LG1	572.058	a	-	a	a	a	-	a	a	a	b	a	b	-	b	b	b	a	a	a	a	a	a	a	a	b	b	a	-	a	-	b	a	a	b	a	a	a	a	a	b	a	a	-	b	b	a	b	b	b	a	a	a	b	a	a	a	b	b	a	a	a	b	b	a	a	a	a	b	a	a	a	-	-	a	a	a	b	b	b	a	a	a	a	b	a	a	a	a	a	a	a	-	a	a	a	b	-	a	a	a	a	b	a	a	-	a	-	a	a	b	a	a	-	a	a	a	a	a	a	a	a	a	a	b	a	a	a	b	b	b	a	a	b	a	a	a	b	a	a	a	a	a	a	a	a	a	b	a	a	b	b	b	a	a	a	a	a	b	b	b	a	a	a	b	b	a	b	b	a	a	a
Lcu.2RBY.Chr1_527872553	LG1	572.058	a	-	a	a	a	-	a	a	a	b	a	b	-	b	b	b	a	a	a	a	a	a	a	a	b	b	a	a	a	-	b	a	a	b	a	a	a	a	a	b	a	a	-	b	b	a	b	b	b	a	a	a	b	a	a	a	b	b	a	a	a	b	b	a	a	a	a	b	a	a	a	-	-	a	a	a	b	b	b	a	a	a	a	b	a	a	a	a	a	a	a	-	a	a	a	b	-	a	a	a	a	b	a	a	-	a	-	a	a	b	a	a	-	a	a	a	a	a	a	a	a	a	a	b	a	a	a	b	b	b	a	a	b	a	a	a	b	a	a	a	a	a	a	a	a	a	b	a	a	b	b	b	a	a	a	a	a	b	b	b	a	a	a	b	b	a	b	b	a	a	a
Lcu.2RBY.Chr1_527872597	LG1	572.058	a	-	a	a	a	-	a	a	a	b	a	b	-	b	b	b	a	-	a	a	a	a	a	a	b	b	a	a	a	-	b	a	a	b	a	a	a	a	a	b	a	a	-	b	b	a	b	b	b	a	a	a	b	a	a	a	b	b	a	a	a	b	b	a	a	a	a	b	a	a	a	-	-	a	a	a	b	b	b	a	a	a	a	b	a	a	a	a	a	a	a	-	a	a	a	b	-	a	a	a	a	b	a	a	-	a	-	a	a	b	a	a	-	a	a	a	a	a	a	a	a	a	a	b	a	a	a	b	b	b	a	a	b	a	a	a	b	a	a	a	a	a	a	a	a	a	b	a	a	b	b	b	a	a	a	a	a	b	b	b	a	a	a	b	b	a	b	b	a	a	a
Lcu.2RBY.Chr1_528241349	LG1	574.026	a	b	a	a	a	b	a	a	a	-	a	b	b	b	b	b	a	a	a	a	a	a	a	a	b	b	a	a	a	b	b	a	a	b	a	a	a	a	a	b	a	a	a	b	b	a	b	b	b	a	a	a	b	a	a	a	b	b	a	a	a	b	b	a	a	a	a	b	a	a	a	a	b	a	a	a	b	b	b	a	a	a	a	b	a	a	a	a	a	a	a	b	a	a	a	b	a	a	a	-	a	-	a	a	b	a	b	a	a	b	a	a	a	a	a	a	a	-	a	a	a	a	a	b	a	a	a	b	b	b	a	a	b	a	a	a	b	a	b	a	a	a	a	a	a	a	b	a	a	b	b	b	a	a	a	a	a	b	b	b	a	a	a	b	b	a	b	b	a	a	b
Lcu.2RBY.Chr1_528985980	LG1	575.645	a	b	a	a	a	b	-	a	a	-	a	-	-	b	b	b	-	a	b	a	a	a	a	a	b	-	a	a	a	b	b	a	a	b	a	a	a	a	a	b	a	-	-	-	b	-	-	-	-	-	a	-	b	-	a	-	b	-	-	a	a	b	b	a	a	a	-	b	-	a	a	-	-	a	-	a	b	b	b	a	a	a	a	b	-	a	a	-	a	-	a	-	a	a	a	-	-	-	-	-	-	b	-	-	-	-	-	a	a	-	-	a	a	-	a	-	a	-	a	a	-	a	-	-	a	-	-	b	-	b	-	a	b	a	-	a	-	a	b	a	a	a	a	a	a	a	-	a	a	b	b	-	-	a	a	a	a	b	b	b	a	a	a	b	b	a	b	b	a	a	b
Lcu.2RBY.Chr1_528629521	LG1	575.645	a	b	a	a	a	b	a	a	a	b	a	b	b	b	b	b	a	a	b	-	a	a	a	a	b	b	a	a	a	b	b	a	a	b	a	a	a	a	a	b	a	a	a	b	b	a	b	b	b	-	a	a	b	a	a	a	b	b	a	a	a	b	b	a	a	a	a	b	a	a	a	-	b	a	a	-	b	b	b	a	a	a	a	b	a	a	a	a	a	a	a	b	a	a	a	b	a	a	a	-	a	b	a	a	b	a	b	a	a	b	a	a	-	a	a	a	a	-	a	a	a	a	a	b	a	a	a	b	b	b	a	a	b	a	a	a	b	a	b	a	a	a	a	a	a	a	b	a	a	b	b	b	a	a	a	a	a	b	b	b	a	a	a	b	b	a	b	b	a	a	b
Lcu.2RBY.Chr1_528629595	LG1	575.645	a	b	a	a	a	b	a	a	a	b	a	b	b	b	b	b	a	a	b	-	a	a	a	a	b	b	a	a	a	b	b	a	a	b	a	a	a	a	a	b	a	a	a	b	b	a	b	b	b	-	a	a	b	a	a	a	b	b	a	a	a	b	b	a	a	a	a	b	a	a	a	-	b	a	a	-	b	b	b	a	a	a	a	b	a	a	a	a	a	a	a	b	a	a	a	b	a	a	a	-	a	b	a	a	b	a	b	a	a	b	a	a	-	a	a	a	a	-	a	a	a	a	a	b	a	a	a	b	b	b	a	a	b	a	a	a	b	a	b	a	a	a	a	a	a	a	b	a	a	b	b	b	a	a	a	a	a	b	b	b	a	a	a	b	b	a	b	b	a	a	b
Lcu.2RBY.Chr1_528629619	LG1	575.645	a	b	a	a	a	b	a	a	a	b	a	b	b	b	b	b	a	a	b	-	a	a	a	a	b	b	a	a	a	b	b	a	a	b	a	a	a	a	a	b	a	a	a	b	b	a	b	b	b	-	a	a	b	a	a	a	b	b	a	a	a	b	b	a	a	a	a	b	a	a	a	-	b	a	a	-	b	b	b	a	a	a	a	b	a	a	a	a	a	a	a	b	a	a	a	b	a	a	a	-	a	b	a	a	b	a	b	a	a	b	a	a	-	a	a	a	a	-	a	a	a	a	a	b	a	a	a	b	b	b	a	a	b	a	a	a	b	a	b	a	a	a	a	a	a	a	b	a	a	b	b	b	a	a	a	a	a	b	b	b	a	a	a	b	b	a	b	b	a	a	b
Lcu.2RBY.Chr1_528629628	LG1	575.645	a	b	a	a	a	b	a	a	a	b	a	b	b	b	b	b	a	a	b	-	a	a	a	a	b	b	a	a	a	b	b	a	a	b	a	a	a	a	a	b	a	a	a	b	b	a	b	b	b	-	a	a	b	a	a	a	b	b	a	a	a	b	b	a	a	a	a	b	a	a	a	-	b	a	a	-	b	b	b	a	a	a	a	b	a	a	a	a	a	a	a	b	a	a	a	b	a	a	a	-	a	b	a	a	b	a	b	a	a	b	a	a	-	a	a	a	a	-	a	a	a	a	a	b	a	a	a	b	b	b	a	a	b	a	a	a	b	a	b	a	a	a	a	a	a	a	b	a	a	b	b	b	a	a	a	a	a	b	b	b	a	a	a	b	b	a	b	b	a	a	b
Lcu.2RBY.Chr1_528629649	LG1	575.645	a	b	a	a	a	b	a	a	a	b	a	b	b	b	b	b	a	a	b	-	a	a	a	a	b	b	a	a	a	b	b	a	a	b	a	a	a	a	a	b	a	a	a	b	b	a	b	b	b	-	a	a	b	a	a	a	b	b	a	a	a	b	b	a	a	a	a	b	a	a	a	-	b	a	a	-	b	b	b	a	a	a	a	b	a	a	a	a	a	a	a	b	a	a	a	b	a	a	a	-	a	b	a	a	b	a	b	a	a	b	a	a	-	a	a	a	a	-	a	a	a	a	a	b	a	a	a	b	b	b	a	a	b	a	a	a	b	a	b	a	a	a	a	a	a	a	b	a	a	b	b	b	a	a	a	a	a	b	b	b	a	a	a	b	b	a	b	b	a	a	b
Lcu.2RBY.Chr1_528920427	LG1	575.645	a	-	a	a	a	b	a	a	a	-	a	b	b	b	b	b	a	a	b	a	a	a	a	a	b	b	a	a	a	b	b	a	a	b	a	a	a	a	a	b	a	a	a	b	b	a	b	b	b	a	a	a	b	a	a	a	b	b	a	a	a	b	b	a	a	a	a	b	a	a	a	a	b	a	a	a	b	b	b	a	a	a	a	b	a	a	a	a	a	a	a	b	a	a	a	b	a	a	a	a	a	-	a	a	b	a	b	a	a	b	a	a	a	a	a	a	a	-	a	a	a	a	a	b	a	a	a	b	b	b	a	a	b	a	a	a	-	a	b	a	a	a	a	a	a	a	b	a	a	b	b	b	a	a	a	a	a	b	b	b	a	a	a	b	b	a	b	b	a	a	b
Lcu.2RBY.Chr1_528994536	LG1	575.645	a	b	a	a	a	b	a	a	a	-	a	b	b	b	b	b	a	a	b	a	a	a	a	a	b	b	a	a	a	b	b	a	a	b	a	a	a	a	a	b	a	a	a	b	b	a	b	b	b	a	a	a	b	a	a	a	b	b	a	a	a	b	b	a	a	a	a	b	a	a	a	a	b	a	a	a	b	b	b	a	a	a	a	b	a	a	a	a	a	a	a	b	a	a	a	b	a	a	a	a	a	-	a	a	b	a	b	a	a	b	a	a	a	a	a	a	a	-	a	a	a	a	a	b	a	a	a	b	b	b	a	a	b	a	a	a	-	a	b	a	a	a	a	a	a	a	b	a	a	b	b	b	a	a	a	a	a	b	b	b	a	a	a	b	b	a	b	b	a	a	b
Lcu.2RBY.Chr1_528754583	LG1	575.645	a	-	a	a	a	b	a	a	a	-	a	b	b	b	b	b	a	a	b	a	a	a	a	a	b	b	a	a	a	b	b	a	a	b	a	a	a	a	a	b	a	a	a	b	b	a	b	b	b	a	a	a	b	a	a	a	b	b	a	a	a	b	b	a	a	a	a	b	a	a	a	a	b	a	a	a	b	b	b	a	a	a	a	b	a	a	a	a	a	a	a	b	a	a	a	b	a	a	a	a	a	-	-	a	b	a	b	a	a	b	a	a	a	a	a	a	a	-	a	a	a	a	a	b	a	a	a	b	b	b	a	a	b	a	a	a	b	a	b	a	a	a	a	a	a	a	b	a	a	b	b	b	a	a	a	a	a	b	b	b	a	a	a	b	b	a	b	b	a	a	b
Lcu.2RBY.Chr1_528629744	LG1	575.645	a	b	a	a	a	b	a	a	a	-	a	b	b	b	b	b	a	a	b	a	a	a	a	a	b	b	a	a	a	b	b	a	a	b	a	a	a	a	a	b	a	a	a	b	b	a	b	b	b	a	a	a	b	a	a	a	b	b	a	a	a	b	b	a	a	a	a	b	a	a	a	a	b	a	a	a	b	b	b	a	a	a	a	b	a	a	a	a	a	a	a	b	a	a	a	b	a	a	a	-	a	b	b	a	b	a	b	a	a	b	a	a	a	a	a	a	a	a	a	a	a	a	a	b	a	a	a	b	b	b	a	a	b	a	a	a	b	a	b	a	a	a	a	a	a	a	b	a	a	b	b	b	a	a	a	a	a	b	b	b	a	a	a	b	b	a	b	b	a	a	b
Lcu.2RBY.Chr1_529365538	LG1	575.645	a	-	a	a	a	-	a	-	-	b	-	b	-	b	b	b	a	-	b	-	a	a	a	-	b	-	a	a	a	b	b	a	a	b	a	a	a	-	a	b	a	b	-	b	-	a	b	b	b	-	a	a	b	a	a	a	b	b	a	a	a	b	b	a	a	a	a	b	-	a	a	-	-	a	a	a	b	b	b	a	a	a	a	b	-	a	a	a	a	a	a	b	a	a	a	b	-	a	a	a	a	-	-	a	a	-	-	a	a	b	a	a	a	a	a	a	a	a	a	a	a	a	a	b	a	a	a	b	b	b	a	a	b	a	a	a	-	a	b	a	a	a	a	a	a	a	b	a	a	b	b	b	-	a	a	a	a	b	b	b	a	a	-	b	b	a	b	b	a	a	b
Lcu.2RBY.Chr1_529674257	LG1	577.317	a	b	a	a	a	b	a	a	a	-	a	b	b	b	b	b	a	a	b	a	a	a	a	a	b	b	a	a	a	b	b	a	a	b	a	a	a	a	a	b	a	b	a	b	b	a	b	b	b	a	a	a	b	a	a	a	b	b	a	a	a	b	b	a	a	a	a	b	a	a	a	a	b	b	a	a	b	b	b	a	a	a	a	b	a	a	a	a	a	a	a	b	a	a	a	b	a	a	a	a	a	-	-	a	a	a	b	a	a	b	a	a	a	a	a	a	a	a	a	a	a	a	a	b	a	a	a	b	b	b	a	a	b	a	a	a	-	a	b	a	a	a	a	a	a	a	b	a	a	b	b	b	a	a	a	a	a	b	b	b	a	a	a	b	b	a	b	b	a	a	b
Lcu.2RBY.Chr1_529773339	LG1	579.613	a	b	a	a	a	b	a	a	a	-	a	b	b	b	a	b	a	a	b	a	a	a	a	a	b	b	a	a	a	b	b	a	a	b	a	a	a	a	a	b	a	b	a	b	b	a	b	b	a	a	a	a	b	a	a	a	b	b	a	a	a	b	b	a	a	a	a	b	a	a	a	a	b	b	a	a	b	b	b	a	a	a	a	b	a	a	a	a	a	a	a	b	a	a	a	b	a	a	a	a	a	-	a	a	a	a	b	a	a	b	a	a	a	a	a	a	a	a	a	a	a	a	a	b	a	a	a	b	b	b	a	a	b	a	a	a	-	a	b	a	a	a	a	a	a	a	b	a	a	b	b	b	a	a	a	a	a	b	b	b	a	a	a	b	b	a	b	b	a	a	b
Lcu.2RBY.Chr1_530882922	LG1	581.956	a	b	a	a	a	b	a	a	-	b	a	b	b	b	a	b	b	a	b	a	a	a	a	a	b	b	a	-	-	b	b	-	a	b	-	-	a	-	a	b	-	b	-	b	b	-	b	b	-	a	-	-	b	a	a	a	b	b	a	a	-	b	b	-	a	a	a	b	a	a	a	-	b	b	-	a	-	-	b	a	a	-	a	b	-	-	a	-	-	-	a	b	a	a	a	b	-	a	a	-	-	-	a	-	a	-	b	a	a	a	a	a	a	a	a	a	a	a	a	a	-	a	a	b	a	a	-	b	b	b	-	a	b	a	-	a	-	-	b	a	a	a	a	a	a	-	b	-	a	b	b	b	a	a	a	a	a	b	b	b	a	a	a	b	b	-	b	b	-	-	b
Lcu.2RBY.Chr1_530054203	LG1	582.957	a	b	a	a	a	b	a	a	a	-	a	b	b	b	a	b	b	a	b	a	a	a	a	a	b	b	a	a	a	b	b	a	a	b	a	a	a	a	a	b	a	b	-	b	b	a	b	b	a	a	a	a	b	a	a	a	b	b	a	a	a	b	b	a	a	a	a	b	a	a	a	-	b	b	a	a	a	a	b	a	a	a	a	b	a	a	a	a	a	a	a	b	a	a	a	b	a	a	a	a	a	b	b	a	a	a	-	a	a	b	a	a	a	a	a	a	a	-	a	a	a	a	a	b	a	a	a	b	b	b	a	a	b	a	a	a	a	-	b	a	a	a	a	a	a	a	b	a	a	b	b	b	-	a	a	a	a	b	b	b	a	a	a	b	b	a	b	b	a	a	b
Lcu.2RBY.Chr1_530209608	LG1	583.579	a	b	a	a	a	b	a	a	a	-	a	b	b	b	a	b	b	a	b	a	a	a	a	a	b	b	a	a	a	b	b	a	a	b	a	a	a	a	a	b	a	b	-	b	b	a	b	b	a	a	a	a	b	a	a	a	b	b	a	a	a	b	b	a	a	a	a	b	a	a	a	a	b	b	a	a	a	a	b	a	a	a	a	b	a	a	a	a	a	a	a	b	a	a	a	b	a	a	a	a	a	-	a	a	a	a	b	a	a	b	a	a	a	a	a	a	a	-	a	a	a	a	a	b	a	a	a	b	b	b	a	a	b	a	a	a	a	a	b	a	a	a	a	a	a	a	b	a	a	b	b	b	a	a	a	a	a	b	b	b	a	a	a	b	b	a	b	b	a	a	b
Lcu.2RBY.Chr1_530209667	LG1	583.579	a	b	a	a	a	b	a	a	a	-	a	b	b	b	a	b	b	a	b	a	a	a	a	a	b	b	a	a	a	b	b	a	a	b	a	a	a	a	a	b	a	b	-	b	b	a	b	b	a	a	a	a	b	a	a	a	b	b	a	a	a	b	b	a	a	a	a	b	a	a	a	a	b	b	a	a	a	a	b	a	a	a	a	b	a	a	a	a	a	a	a	b	a	a	a	b	a	a	a	a	a	-	a	a	a	a	b	a	a	b	a	a	a	a	a	a	a	-	a	a	a	a	a	b	a	a	a	b	b	b	a	a	b	a	a	a	a	a	b	a	a	a	a	a	a	a	b	a	a	b	b	b	a	a	a	a	a	b	b	b	a	a	a	b	b	a	b	b	a	a	b
Lcu.2RBY.Chr1_530699721	LG1	583.579	a	b	a	a	a	b	a	a	a	-	a	b	b	b	a	b	b	a	b	a	a	a	a	a	b	b	a	a	a	b	b	a	a	b	a	a	a	a	a	b	a	b	-	b	b	a	b	b	a	a	a	a	b	a	a	a	b	b	a	a	a	b	b	a	a	a	a	b	a	a	a	a	b	b	a	a	a	a	b	a	a	a	a	b	a	a	a	a	a	a	a	b	a	a	a	b	a	a	a	a	a	-	a	a	a	a	b	a	a	b	a	a	a	a	a	a	a	-	a	a	a	a	a	b	a	a	a	b	b	b	a	a	b	a	a	a	a	a	b	a	a	a	a	a	a	a	b	a	a	b	b	b	a	a	a	a	a	b	b	b	a	a	a	b	b	a	b	b	a	a	b
Lcu.2RBY.Chr1_530054276	LG1	583.579	a	b	a	a	a	b	a	a	a	-	a	b	b	b	a	b	b	a	b	a	a	a	a	a	b	b	a	a	a	b	b	a	a	b	a	a	a	a	a	b	a	b	-	b	b	a	b	b	a	a	a	a	b	a	a	a	b	b	a	a	a	b	b	a	a	a	a	b	a	a	a	-	b	b	a	a	a	a	b	a	a	a	a	b	a	a	a	a	a	a	a	b	a	a	a	b	a	a	a	-	a	b	a	a	a	a	-	a	a	b	a	a	a	a	a	a	a	-	a	a	a	a	a	b	a	a	a	b	b	b	a	a	b	a	a	a	a	-	b	a	a	a	a	a	a	a	b	a	a	b	b	b	-	a	a	a	a	b	b	b	a	a	a	b	b	a	b	b	a	a	b
Lcu.2RBY.Chr1_530054280	LG1	583.579	a	b	a	a	a	b	a	a	a	-	a	b	b	b	a	b	b	a	b	a	a	a	a	a	b	b	a	a	a	b	b	a	a	b	a	a	a	a	a	b	a	b	-	b	b	a	b	b	a	a	a	a	b	a	a	a	b	b	a	a	a	b	b	a	a	a	a	b	a	a	a	-	b	b	a	a	a	a	b	a	a	a	a	b	a	a	a	a	a	a	a	b	a	a	a	b	a	a	a	-	a	b	a	a	a	a	-	a	a	b	a	a	a	a	a	a	a	-	a	a	a	a	a	b	a	a	a	b	b	b	a	a	b	a	a	a	a	-	b	a	a	a	a	a	a	a	b	a	a	b	b	b	-	a	a	a	a	b	b	b	a	a	a	b	b	a	b	b	a	a	b
Lcu.2RBY.Chr1_531695354	LG1	588.802	a	b	a	a	a	b	a	a	a	b	-	b	b	b	a	b	b	a	a	-	b	b	a	a	b	b	a	a	a	-	b	a	a	b	a	a	a	a	a	b	a	-	-	-	b	-	b	b	-	a	a	a	b	-	a	a	b	b	a	a	a	b	b	a	a	a	-	b	a	a	a	-	-	b	-	-	a	a	b	a	a	a	b	b	-	a	a	a	a	a	a	b	a	a	a	b	-	-	a	-	-	-	-	a	-	-	-	a	a	a	a	a	a	a	a	a	a	-	a	a	a	a	-	-	a	-	-	b	b	b	-	a	b	a	a	a	a	-	b	a	a	a	a	a	a	a	b	a	a	b	b	b	-	a	a	a	a	b	b	b	a	a	a	b	b	a	b	b	a	a	b
Lcu.2RBY.Chr1_531695571	LG1	588.802	a	b	a	a	a	b	a	a	a	b	-	b	b	b	a	b	b	a	a	-	b	b	a	a	b	b	a	a	a	-	b	a	a	b	a	a	a	a	a	b	a	-	-	-	b	-	b	b	-	a	a	a	b	-	a	a	b	b	a	a	a	b	b	a	a	a	-	b	a	a	a	-	-	b	-	-	a	a	b	a	a	a	b	b	-	a	a	a	-	a	a	b	a	a	a	b	-	-	a	-	-	-	-	a	-	-	-	a	a	a	a	a	a	a	a	a	a	-	a	a	a	a	-	-	a	-	-	b	b	b	-	a	b	a	a	a	a	-	b	a	a	a	a	a	a	a	b	a	a	b	b	b	-	a	a	a	a	b	b	b	a	a	a	b	b	a	b	b	a	a	b
Lcu.2RBY.Chr1_531685073	LG1	588.802	a	b	-	a	a	-	a	-	-	-	a	b	-	-	a	b	b	-	a	-	b	b	a	a	b	-	a	a	a	b	b	a	a	b	a	a	-	-	a	b	a	-	-	-	b	-	-	-	-	-	a	-	b	-	a	a	b	b	-	a	a	b	b	-	a	a	a	b	-	a	a	-	-	b	a	-	a	a	b	a	-	a	b	b	-	a	a	-	a	-	a	-	a	a	a	-	-	-	-	-	a	-	-	-	-	-	-	a	a	-	a	-	a	-	a	a	a	-	a	a	-	a	a	b	a	-	-	b	b	b	a	-	-	a	-	a	a	a	b	a	a	a	a	a	a	a	b	a	a	-	b	-	-	a	a	-	-	b	b	b	a	a	-	b	b	a	b	b	a	a	b
Lcu.2RBY.Chr1_531763507	LG1	588.802	a	b	a	a	a	b	a	a	a	-	a	b	b	b	a	b	b	a	a	a	b	b	a	a	b	b	a	a	a	b	b	a	a	b	a	a	a	a	a	b	a	b	a	b	b	a	b	b	a	a	a	a	b	a	a	a	b	b	a	a	a	b	b	a	a	a	a	b	a	a	a	a	b	b	a	a	a	a	b	a	a	a	b	b	a	a	a	a	a	a	a	b	a	a	a	b	a	a	a	a	a	-	a	a	a	a	b	a	a	a	a	a	a	a	a	a	a	a	a	a	a	a	a	b	a	a	a	b	b	b	a	a	b	a	a	a	a	a	b	a	a	a	a	a	a	a	b	a	a	b	b	b	a	a	a	a	a	b	b	b	a	a	a	b	b	a	b	b	a	a	b
Lcu.2RBY.Chr1_531756180	LG1	588.802	a	b	a	a	a	-	-	-	-	-	-	-	b	-	a	b	-	-	-	-	b	-	a	-	b	b	-	-	-	-	b	-	-	-	-	-	-	a	-	-	a	b	-	b	b	a	b	-	a	a	a	a	b	a	a	a	b	b	a	a	a	b	b	a	a	a	-	b	a	a	a	a	-	b	a	a	a	a	b	a	a	a	b	b	-	a	a	a	a	a	a	b	a	a	-	b	a	a	a	a	a	-	-	a	a	a	-	a	a	a	a	a	a	a	a	a	a	a	a	a	a	a	a	b	a	a	a	b	-	b	a	a	b	a	a	a	a	a	b	a	a	a	a	-	-	a	b	a	a	-	b	b	a	a	a	-	a	b	b	b	a	a	-	b	b	-	b	b	a	-	b
Lcu.2RBY.Chr1_531756359	LG1	588.802	a	b	a	a	a	-	-	-	-	-	-	-	b	-	a	b	-	-	-	-	b	-	a	-	b	b	-	-	-	-	b	-	-	-	-	-	-	a	-	-	a	b	-	b	b	a	b	-	a	a	a	a	b	a	a	a	b	b	a	a	a	b	b	a	a	a	-	b	a	a	a	a	-	b	a	a	a	a	b	a	a	a	b	b	-	a	a	a	a	a	a	b	a	a	-	b	a	a	a	a	a	-	-	a	a	a	-	a	a	a	a	a	a	a	a	a	a	a	a	a	a	a	a	b	a	a	a	b	-	b	a	a	b	a	a	a	a	a	b	a	a	a	a	-	-	a	b	a	a	-	b	b	a	a	a	-	a	b	b	b	a	a	-	b	b	-	b	b	a	-	b
Lcu.2RBY.Chr1_531695377	LG1	591.947	a	-	a	a	a	b	a	a	a	b	-	b	b	b	a	b	b	-	a	-	b	b	a	a	b	b	a	a	a	-	b	a	a	b	a	a	a	a	a	b	a	-	-	-	b	-	b	b	-	a	a	a	b	-	a	a	b	b	a	a	a	b	b	a	a	a	-	b	a	a	a	-	-	b	-	-	a	a	b	a	a	a	b	b	-	a	a	a	a	a	a	b	a	a	a	b	-	-	a	-	-	-	-	a	-	-	-	a	a	a	a	b	a	a	a	a	a	-	a	a	a	a	-	-	a	-	-	b	b	b	-	a	b	a	a	a	a	-	b	a	a	a	a	a	a	a	-	a	a	b	b	b	-	a	a	a	a	b	b	-	a	a	a	b	b	a	b	b	a	a	b
Lcu.2RBY.Chr1_531763489	LG1	591.947	a	b	a	a	a	b	a	a	a	-	a	b	b	b	a	b	b	a	a	a	b	b	a	a	b	b	a	a	a	b	b	a	a	b	a	a	a	a	a	b	a	b	a	b	b	a	b	b	a	a	a	a	b	a	a	a	b	b	a	a	a	b	b	a	a	a	a	b	a	a	a	a	b	b	a	a	a	a	b	a	a	a	b	b	a	a	a	a	a	a	a	b	a	a	a	b	a	a	a	a	a	-	b	a	a	a	b	a	a	a	a	b	a	a	a	a	a	a	a	a	a	a	a	b	a	a	a	b	b	b	a	a	b	a	a	a	a	a	b	a	a	a	a	a	a	a	b	a	a	b	b	b	a	a	a	a	a	b	b	b	a	a	a	b	b	a	b	b	a	a	b
Lcu.2RBY.Chr1_531756171	LG1	591.947	a	b	a	a	a	-	-	-	-	-	-	-	b	-	a	b	-	-	-	-	b	-	a	-	b	b	-	-	-	-	b	-	-	-	-	-	-	a	-	-	a	b	-	b	b	a	b	-	a	a	a	a	b	a	a	a	b	b	a	a	a	b	b	a	a	a	-	b	a	a	a	a	-	b	a	a	a	a	b	a	a	a	b	b	-	a	a	a	a	a	a	b	a	a	-	b	a	a	a	a	a	-	-	a	a	a	-	a	a	a	a	b	a	a	a	a	a	a	a	a	a	a	a	b	a	a	a	b	-	b	a	a	b	a	a	a	a	a	b	a	a	a	a	-	-	a	b	a	a	-	b	b	a	a	a	-	a	b	b	b	a	a	-	b	b	-	b	b	a	-	b
Lcu.2RBY.Chr1_532223714	LG1	595.968	a	b	a	a	a	b	a	b	a	b	a	b	b	-	a	b	b	a	a	a	b	b	a	a	b	b	a	-	a	-	b	a	a	b	a	a	a	-	-	b	a	b	-	-	b	-	b	-	a	-	a	a	b	a	a	-	b	b	-	a	a	b	b	a	a	a	a	b	-	-	a	-	-	b	a	a	a	a	b	a	a	a	b	b	-	a	a	-	a	-	a	b	a	a	a	-	-	-	a	-	-	-	-	-	-	-	-	a	a	a	a	-	a	a	a	a	a	-	a	a	a	a	-	-	a	-	-	b	b	-	a	-	-	a	a	a	-	-	b	a	a	a	a	a	a	a	-	a	b	-	b	b	-	a	a	a	a	b	b	b	a	a	a	b	b	a	b	b	a	a	b
Lcu.2RBY.Chr1_532223871	LG1	595.968	a	b	a	a	a	b	a	b	a	b	a	b	b	-	a	b	b	a	a	a	b	b	a	a	b	b	a	-	a	-	b	a	a	b	a	a	a	-	-	b	a	b	-	-	b	-	b	-	a	-	a	a	b	a	a	-	b	b	-	a	a	b	b	a	a	a	a	b	-	-	a	-	-	b	a	a	a	a	b	a	a	a	b	b	-	a	a	-	a	-	a	b	a	a	a	-	-	-	a	-	-	-	-	-	-	-	-	a	a	a	a	-	a	a	a	a	a	-	a	a	a	a	-	-	a	-	-	b	b	-	a	-	-	a	a	a	-	-	b	a	a	a	a	a	a	a	-	a	b	-	b	b	-	a	a	a	a	b	b	b	a	a	a	b	b	a	b	b	a	a	b
Lcu.2RBY.Chr1_532223902	LG1	595.968	a	b	a	a	a	b	a	b	a	b	a	b	b	-	a	b	b	a	a	a	b	b	a	a	b	b	a	-	a	-	b	a	a	b	a	a	a	-	-	b	a	b	-	-	b	-	b	-	a	-	a	a	b	a	a	-	b	b	-	a	a	b	b	a	a	a	a	b	-	-	a	-	-	b	a	a	a	a	b	a	a	a	b	b	-	a	a	-	a	-	a	b	a	a	a	-	-	-	a	-	-	-	-	-	-	-	-	a	a	a	a	-	a	a	a	a	a	-	a	a	a	a	-	-	a	-	-	b	b	-	a	-	-	a	a	a	-	-	b	a	a	a	a	a	a	a	-	a	b	-	b	b	-	a	a	a	a	b	b	b	a	a	a	b	b	a	b	b	a	a	b
Lcu.2RBY.Chr1_531934593	LG1	595.968	a	b	a	a	a	b	a	b	a	-	a	b	b	b	a	b	b	a	a	a	b	b	a	a	b	b	a	a	a	b	b	a	a	b	a	a	a	a	a	b	a	b	-	b	b	a	b	b	a	a	a	a	b	a	a	a	b	b	a	a	a	b	b	a	a	a	a	b	-	a	a	a	b	b	a	a	a	a	b	a	a	a	b	b	a	a	a	a	a	a	a	b	a	a	a	b	a	a	a	a	a	-	a	a	a	a	b	a	a	a	a	a	a	a	a	a	a	a	a	a	a	a	a	b	a	a	a	b	b	b	a	a	b	a	a	a	a	a	b	a	a	a	a	a	a	a	b	a	b	b	b	b	a	a	a	a	a	b	b	b	a	a	a	b	b	a	b	b	a	a	b
Lcu.2RBY.Chr1_531934682	LG1	595.968	a	b	a	a	a	b	a	b	a	-	a	b	b	b	a	b	b	a	a	a	b	b	a	a	b	b	a	a	a	b	b	a	a	b	a	a	a	a	a	b	a	b	-	b	b	a	b	b	a	a	a	a	b	a	a	a	b	b	a	a	a	b	b	a	a	a	a	b	-	a	a	a	b	b	a	a	a	a	b	a	a	a	b	b	a	a	a	a	a	a	a	b	a	a	a	b	a	a	a	a	a	-	b	a	a	a	b	a	a	a	a	a	a	a	a	a	a	a	a	a	a	a	a	b	a	a	a	b	b	b	a	a	b	a	a	a	a	a	b	a	a	a	a	a	a	a	b	a	b	b	b	b	a	a	a	a	a	b	b	b	a	a	a	b	b	a	b	b	a	a	b
Lcu.2RBY.Chr1_531934708	LG1	595.968	a	b	a	a	a	b	a	b	a	-	a	b	b	b	a	b	b	a	a	a	b	b	a	a	b	b	a	a	a	b	b	a	a	b	a	a	a	a	a	b	a	b	-	b	b	a	b	b	a	a	a	a	b	a	a	a	b	b	a	a	a	b	b	a	a	a	a	b	-	a	a	a	b	b	a	a	a	a	b	a	a	a	b	b	a	a	a	a	a	a	a	b	a	a	a	b	a	a	a	a	a	-	a	a	a	a	b	a	a	a	a	a	a	a	a	a	a	a	a	a	a	a	a	b	a	a	a	b	b	b	a	a	b	a	a	a	a	a	b	a	a	a	a	a	a	a	b	a	b	b	b	b	a	a	a	a	a	b	b	b	a	a	a	b	b	a	b	b	a	a	b
Lcu.2RBY.Chr1_532606729	LG1	599.167	a	b	a	a	a	b	a	b	a	-	a	b	-	b	a	b	b	a	a	-	b	b	a	a	b	b	a	a	b	a	b	a	a	b	a	a	a	-	a	b	a	b	-	-	b	a	-	b	-	-	a	a	b	a	a	a	b	b	-	a	a	b	b	a	a	a	a	b	-	-	a	-	-	b	a	a	a	a	b	a	a	a	b	b	-	a	a	a	a	a	a	b	a	a	a	b	-	-	a	a	a	-	a	-	-	-	-	a	a	a	a	a	a	a	-	a	a	-	a	a	b	a	a	b	a	a	a	b	b	b	a	-	-	a	a	a	a	a	b	a	a	a	a	a	a	a	b	a	b	b	b	-	-	a	a	a	a	b	b	b	a	a	a	b	b	a	b	b	a	a	b
Lcu.2RBY.Chr1_532357110	LG1	601.221	a	b	a	a	a	-	-	b	a	-	a	b	b	b	a	b	b	-	a	-	b	b	a	a	b	b	a	-	b	-	b	a	a	b	a	a	a	a	a	b	a	b	-	b	b	a	b	b	a	-	a	a	b	a	a	a	b	b	a	a	a	b	b	a	a	a	a	b	a	a	a	a	b	b	a	a	a	a	b	a	a	a	b	b	a	a	a	a	a	a	a	b	a	a	a	b	a	a	a	a	a	-	-	a	-	-	b	a	a	a	a	a	a	a	a	a	a	a	a	a	a	a	a	b	a	a	-	b	b	b	a	a	b	a	a	a	a	a	b	a	a	a	a	a	a	a	b	a	b	b	b	b	a	a	a	a	a	b	b	b	a	a	a	b	b	a	b	b	a	a	b
Lcu.2RBY.Chr1_532357184	LG1	601.221	a	b	a	a	a	-	-	b	a	-	a	b	b	b	a	b	b	-	a	-	b	b	a	a	b	b	a	-	b	-	b	a	a	b	a	a	a	a	a	b	a	b	-	b	b	a	b	b	a	-	a	a	b	a	a	a	b	b	a	a	a	b	b	a	a	a	a	b	a	a	a	a	b	b	a	a	a	a	b	a	a	a	b	b	a	a	a	a	a	a	a	b	a	a	a	b	a	a	a	a	a	-	-	a	-	-	b	a	a	a	a	a	a	a	a	a	a	a	a	a	a	a	a	b	a	a	-	b	b	b	a	a	b	a	a	a	a	a	b	a	a	a	a	a	a	a	b	a	b	b	b	b	a	a	a	a	a	b	b	b	a	a	a	b	b	a	b	b	a	a	b
Lcu.2RBY.Chr1_532396721	LG1	601.221	a	b	a	a	a	-	a	-	a	-	-	b	-	-	a	-	-	-	a	-	b	b	-	-	-	-	-	a	b	-	b	-	a	-	a	a	-	-	a	b	-	b	-	b	-	-	b	-	-	a	a	-	b	a	a	a	b	b	a	a	a	b	b	a	a	a	a	b	-	a	a	-	-	b	a	-	a	a	b	a	a	a	b	b	a	a	a	a	a	-	a	b	a	a	-	b	a	-	a	a	a	b	-	a	a	-	-	a	a	a	a	a	a	a	a	a	a	a	a	a	a	a	a	b	a	a	a	b	b	b	a	a	-	a	a	a	a	a	b	a	a	a	a	a	a	a	-	a	b	b	b	-	-	a	a	-	a	b	b	-	-	a	a	b	b	a	b	b	a	a	b
Lcu.2RBY.Chr1_532422244	LG1	601.221	a	b	a	a	a	b	a	b	a	-	a	b	b	b	a	b	b	a	a	a	b	b	a	a	b	b	a	a	b	a	b	a	a	b	a	a	a	a	a	b	a	b	a	b	b	a	b	b	a	a	a	a	b	a	a	a	b	b	a	a	a	b	b	a	a	a	a	b	a	a	a	a	b	b	a	a	a	a	b	a	a	a	b	b	a	a	a	a	a	a	a	b	a	a	a	b	a	a	a	a	a	-	a	a	a	a	b	a	a	a	a	a	a	a	a	a	a	a	a	a	a	a	a	b	a	a	a	b	b	b	a	a	b	a	a	a	a	a	b	a	a	a	a	a	a	a	b	a	b	b	b	b	a	a	a	a	a	b	b	b	a	a	a	b	b	a	b	b	a	a	b
Lcu.2RBY.Chr1_532422257	LG1	601.221	a	b	a	a	a	b	a	b	a	-	a	b	b	b	a	b	b	a	a	a	b	b	a	a	b	b	a	a	b	a	b	a	a	b	a	a	a	a	a	b	a	b	a	b	b	a	b	b	a	a	a	a	b	a	a	a	b	b	a	a	a	b	b	a	a	a	a	b	a	a	a	a	b	b	a	a	a	a	b	a	a	a	b	b	a	a	a	a	a	a	a	b	a	a	a	b	a	a	a	a	a	-	a	a	a	a	b	a	a	a	a	a	a	a	a	a	a	a	a	a	a	a	a	b	a	a	a	b	b	b	a	a	b	a	a	a	a	a	b	a	a	a	a	a	a	a	b	a	b	b	b	b	a	a	a	a	a	b	b	b	a	a	a	b	b	a	b	b	a	a	b
Lcu.2RBY.Chr1_532422270	LG1	601.221	a	b	a	a	a	b	a	b	a	-	a	b	b	b	a	b	b	a	a	a	b	b	a	a	b	b	a	a	b	a	b	a	a	b	a	a	a	a	a	b	a	b	a	b	b	a	b	b	a	a	a	a	b	a	a	a	b	b	a	a	a	b	b	a	a	a	a	b	a	a	a	a	b	b	a	a	a	a	b	a	a	a	b	b	a	a	a	a	a	a	a	b	a	a	a	b	a	a	a	a	a	-	a	a	a	a	b	a	a	a	a	a	a	a	a	a	a	a	a	a	a	a	a	b	a	a	a	b	b	b	a	a	b	a	a	a	a	a	b	a	a	a	a	a	a	a	b	a	b	b	b	b	a	a	a	a	a	b	b	b	a	a	a	b	b	a	b	b	a	a	b
Lcu.2RBY.Chr1_532422330	LG1	601.221	a	b	a	a	a	b	a	b	a	-	a	b	b	b	a	b	b	a	a	a	b	b	a	a	b	b	a	a	b	a	b	a	a	b	a	a	a	a	a	b	a	b	a	b	b	a	b	b	a	a	a	a	b	a	a	a	b	b	a	a	a	b	b	a	a	a	a	b	a	a	a	a	b	b	a	a	a	a	b	a	a	a	b	b	a	a	a	a	a	a	a	b	a	a	a	b	a	a	a	a	a	-	a	a	a	a	b	a	a	a	a	a	a	a	a	a	a	a	a	a	a	a	a	b	a	a	a	b	b	b	a	a	b	a	a	a	a	a	b	a	a	a	a	a	a	a	b	a	b	b	b	b	a	a	a	a	a	b	b	b	a	a	a	b	b	a	b	b	a	a	b
Lcu.2RBY.Chr1_532439344	LG1	601.221	a	b	a	a	a	b	a	b	a	-	a	b	b	b	a	b	b	a	a	a	b	b	a	a	b	b	a	a	b	a	b	a	a	b	a	a	a	a	a	b	a	b	a	b	b	a	b	b	a	a	a	a	b	a	a	a	b	b	a	a	a	b	b	a	a	a	a	b	a	a	a	a	b	b	a	a	a	a	b	a	a	a	b	b	a	a	a	a	a	a	a	b	a	a	a	b	a	a	a	a	a	-	a	a	a	a	b	a	a	a	a	a	a	a	a	a	a	a	a	a	a	a	a	b	a	a	a	b	b	b	a	a	b	a	a	a	a	a	b	a	a	a	a	a	a	a	b	a	b	b	b	b	a	a	a	a	a	b	b	b	a	a	a	b	b	a	b	b	a	a	b
Lcu.2RBY.Chr1_532380860	LG1	603.116	a	b	a	a	a	b	a	b	a	-	a	b	b	b	a	b	b	a	a	a	b	b	a	a	b	b	a	a	b	a	b	a	a	b	a	a	a	a	a	b	a	b	a	b	b	a	b	b	a	a	a	a	b	a	a	a	b	b	a	a	a	b	b	a	a	a	a	b	a	a	a	a	b	b	a	a	a	a	b	a	a	a	b	b	a	a	a	a	a	a	a	b	a	a	a	b	a	a	a	a	a	b	b	a	a	a	b	a	a	a	a	b	a	a	a	a	a	a	a	a	a	a	a	b	a	a	a	b	b	b	a	a	b	a	a	a	a	a	b	a	a	a	a	a	a	a	b	a	b	b	b	b	a	a	a	a	a	b	b	b	a	a	a	b	b	a	b	b	a	a	b
Lcu.2RBY.Chr1_532606559	LG1	604.722	a	b	a	a	a	b	a	b	a	-	a	b	b	b	a	b	b	a	a	-	b	b	a	a	b	b	a	a	b	a	b	a	a	b	a	a	a	-	a	b	a	b	-	-	b	a	-	b	-	-	a	a	b	a	a	a	b	b	-	a	a	b	b	a	a	a	a	b	-	-	a	-	-	b	a	a	a	a	b	a	a	a	b	b	-	a	a	a	a	a	a	b	a	a	a	b	-	-	a	a	a	-	b	-	-	-	-	a	a	a	a	b	a	a	-	a	a	-	a	a	b	a	a	b	a	a	a	b	b	b	a	-	-	a	a	a	a	a	b	a	a	a	a	a	a	a	b	a	b	b	b	-	-	a	a	a	a	b	b	b	a	a	a	b	b	a	b	b	a	a	b
Lcu.2RBY.Chr1_532606600	LG1	604.722	a	b	a	a	a	b	a	b	a	-	a	b	b	b	a	b	b	a	a	-	b	b	a	a	b	b	a	a	b	a	b	a	a	b	a	a	a	-	a	b	a	b	-	-	-	a	-	b	-	-	a	a	b	a	a	a	b	b	-	a	a	b	b	a	a	a	a	b	-	-	a	-	-	b	a	a	a	a	b	a	a	a	b	b	-	a	a	a	a	a	a	b	a	a	a	b	-	-	-	a	a	-	b	-	-	-	-	a	a	a	a	b	a	a	-	a	a	-	a	a	b	a	a	b	a	a	a	b	b	b	a	-	-	a	a	a	a	a	b	a	a	a	a	a	a	a	b	a	b	b	b	-	-	a	a	a	a	b	b	b	a	a	a	b	b	a	b	b	a	a	b
Lcu.2RBY.Chr1_532606602	LG1	604.722	a	b	a	a	a	b	a	b	a	-	a	b	b	b	a	b	b	a	a	-	b	b	a	a	b	b	a	a	b	a	b	a	a	b	a	a	a	-	a	b	a	b	-	-	b	a	-	b	-	-	a	a	b	a	a	a	b	b	-	a	a	b	b	a	a	a	a	b	-	-	a	-	-	b	a	a	a	a	b	a	a	a	b	b	-	a	a	a	a	a	a	b	a	a	a	b	-	-	-	a	a	-	b	-	-	-	-	a	a	a	a	b	a	a	-	a	a	-	a	a	b	a	a	b	a	a	a	b	b	b	a	-	-	a	a	a	a	a	b	a	a	a	a	a	a	a	b	a	b	b	b	-	-	a	a	a	a	b	b	b	a	a	a	b	b	a	b	b	a	a	b
Lcu.2RBY.Chr1_534110711	LG1	608.563	a	b	a	a	a	b	a	b	a	-	a	b	b	b	a	b	b	a	b	a	b	b	a	a	b	b	a	a	b	a	b	a	a	b	a	a	a	a	a	b	a	b	a	b	b	a	b	b	a	a	a	a	b	a	a	a	b	b	a	a	a	b	b	a	a	a	a	b	a	a	a	a	b	b	a	a	a	a	b	a	a	b	b	b	a	a	a	a	a	a	a	b	a	a	a	b	b	a	a	a	a	-	a	a	a	b	b	a	a	a	a	a	a	a	a	a	a	a	a	a	b	a	a	b	a	a	a	b	b	b	a	a	b	a	a	a	a	a	b	a	a	a	a	a	a	a	b	a	b	b	b	b	a	a	a	a	a	b	b	b	a	a	a	b	b	a	b	b	a	a	b
Lcu.2RBY.Chr1_534110760	LG1	608.563	a	b	a	a	a	b	a	b	a	-	a	b	b	b	a	b	b	a	b	a	b	b	a	a	b	b	a	a	b	a	b	a	a	b	a	a	a	a	a	b	a	b	a	b	b	a	b	b	a	a	a	a	b	a	a	a	b	b	a	a	a	b	b	a	a	a	a	b	a	a	a	a	b	b	a	a	a	a	b	a	a	b	b	b	a	a	a	a	a	a	a	b	a	a	a	b	b	a	a	a	a	-	a	a	a	b	b	a	a	a	a	a	a	a	a	a	a	a	a	a	b	a	a	b	a	a	a	b	b	b	a	a	b	a	a	a	a	a	b	a	a	a	a	a	a	a	b	a	b	b	b	b	a	a	a	a	a	b	b	b	a	a	a	b	b	a	b	b	a	a	b
Lcu.2RBY.Chr1_535159090	LG1	608.563	a	b	a	a	a	b	a	b	a	-	a	b	b	b	a	b	b	a	b	a	b	b	a	a	b	b	a	a	b	a	b	a	a	b	a	a	a	a	a	b	a	b	-	b	b	a	b	b	a	a	a	a	b	a	a	a	b	b	a	a	a	b	b	a	a	a	a	b	a	a	a	a	b	b	a	a	a	a	b	a	a	b	b	b	a	a	a	a	a	a	a	b	a	a	a	b	b	a	a	a	a	b	a	a	a	b	b	a	a	a	a	a	a	a	a	a	a	a	a	a	b	a	a	b	a	a	a	b	b	b	a	a	b	a	a	a	a	a	b	a	a	a	a	a	a	a	b	a	b	b	b	b	a	a	a	a	a	b	b	b	a	a	a	b	b	a	b	b	a	a	b
Lcu.2RBY.Chr1_535159191	LG1	608.563	a	b	a	a	a	b	a	b	a	-	a	b	b	b	a	b	b	a	b	a	b	b	a	a	b	b	a	a	b	a	b	a	a	b	a	a	a	a	a	b	a	b	-	b	b	a	b	b	a	a	a	a	b	a	a	a	b	b	a	a	a	b	b	a	a	a	a	b	a	a	a	a	b	b	a	a	a	a	b	a	a	b	b	b	a	a	a	a	a	a	a	b	a	a	a	b	b	a	a	a	a	b	a	a	a	b	b	a	a	a	a	a	a	a	a	a	a	a	a	a	b	a	a	b	a	a	a	b	b	b	a	a	b	a	a	a	a	a	b	a	a	a	a	a	a	a	b	a	b	b	b	b	a	a	a	a	a	b	b	b	a	a	a	b	b	a	b	b	a	a	b
Lcu.2RBY.Chr1_537293922	LG1	613.652	a	b	a	b	a	a	a	b	b	b	a	b	a	b	a	b	b	a	b	a	b	b	a	a	b	b	a	a	b	a	b	a	a	b	a	a	a	a	a	b	a	b	a	b	b	a	b	b	a	a	a	a	b	a	a	a	b	b	a	a	a	b	b	a	a	a	b	b	a	a	a	b	b	b	a	a	a	a	b	a	a	b	b	b	a	a	a	a	a	a	b	b	a	a	a	b	b	a	a	a	a	-	a	a	a	b	b	a	a	a	a	a	a	a	a	a	a	a	a	a	b	a	a	b	a	a	a	b	b	b	a	a	b	a	a	a	a	a	b	a	a	a	a	a	a	a	b	a	b	b	b	b	b	a	a	a	a	a	b	b	a	a	a	b	b	a	b	b	a	a	b
Lcu.2RBY.Chr1_536466744	LG1	614.221	a	b	a	b	a	b	a	b	b	-	a	b	a	b	a	b	b	a	b	-	b	b	a	a	b	b	a	a	b	a	b	a	a	b	a	a	a	a	a	b	a	b	-	b	b	a	b	b	a	a	a	a	b	a	a	a	b	b	a	a	a	b	b	a	a	a	b	b	a	a	a	b	b	b	a	a	a	a	b	a	a	b	b	b	a	a	a	a	a	a	b	b	a	a	a	b	b	a	a	a	a	-	a	a	a	b	b	a	a	a	a	a	a	a	a	a	a	a	a	a	b	a	a	b	a	a	a	b	b	b	a	a	b	a	a	a	a	a	b	a	a	a	a	a	a	a	b	a	b	b	b	b	b	a	a	a	a	a	b	b	a	a	a	b	b	a	b	b	a	a	b
Lcu.2RBY.Chr1_536677897	LG1	614.221	a	b	a	b	a	b	a	b	b	-	a	b	a	b	a	b	b	a	b	-	b	b	a	a	b	b	a	a	b	a	b	a	a	b	a	a	-	a	a	b	a	b	-	b	b	a	b	-	a	a	a	a	b	a	a	a	b	b	a	a	a	b	b	a	a	a	b	b	-	a	a	-	-	b	a	a	a	a	b	a	a	b	b	b	-	a	a	a	a	a	b	b	a	a	a	b	-	a	a	a	a	-	a	a	a	b	-	a	a	a	a	a	a	-	a	a	a	a	a	a	b	a	a	b	a	a	a	b	-	b	a	a	b	a	a	a	a	a	b	a	a	a	a	a	a	a	b	a	b	b	b	-	b	a	a	a	a	a	b	b	a	a	a	b	b	a	b	b	a	a	b
Lcu.2RBY.Chr1_536762518	LG1	614.221	a	-	a	b	a	b	a	b	b	-	a	b	-	b	a	b	b	-	b	a	b	b	a	a	b	b	a	a	b	a	b	a	a	b	a	a	a	a	a	b	a	b	a	b	b	a	b	b	a	a	a	a	b	a	a	a	b	b	a	a	a	b	b	a	a	a	b	b	a	a	a	b	b	b	a	a	a	a	b	a	a	b	b	b	a	a	a	a	a	a	b	b	a	a	a	b	b	a	a	a	a	-	a	a	a	b	b	a	a	a	a	a	a	a	a	a	a	a	a	a	b	a	a	b	a	a	a	b	b	b	a	a	b	a	a	a	a	a	b	a	a	a	a	a	a	a	b	a	b	b	b	b	b	a	a	a	a	a	b	b	a	a	a	b	b	a	b	b	a	a	b
Lcu.2RBY.Chr1_536904790	LG1	614.221	a	b	a	b	a	b	a	b	b	b	a	b	a	b	a	b	b	a	b	-	b	b	a	a	b	b	a	a	b	a	b	a	a	b	a	a	a	a	a	b	a	b	a	b	b	a	b	b	a	a	a	a	b	a	a	a	b	b	a	a	a	b	b	a	a	a	b	b	a	a	a	b	b	b	a	a	a	a	b	a	a	b	b	b	a	a	a	a	a	a	b	b	a	a	a	b	b	a	a	a	a	-	a	a	a	b	b	a	a	a	a	a	a	a	a	a	a	a	a	a	b	a	a	b	a	a	a	b	b	b	a	a	b	a	a	a	a	a	b	a	a	a	a	a	a	a	b	a	b	b	b	b	b	a	a	a	a	a	b	b	a	a	a	b	b	a	b	b	a	a	b
Lcu.2RBY.Chr1_536202446	LG1	614.221	a	b	a	b	a	b	-	b	b	-	a	b	a	b	a	b	b	a	b	a	b	b	a	a	b	b	a	a	b	a	b	a	a	b	a	a	a	a	a	b	a	b	a	b	b	a	b	b	a	a	a	a	b	a	a	a	b	b	a	a	a	b	b	a	a	a	b	b	a	a	a	b	-	b	a	-	a	a	b	a	a	b	b	b	a	a	a	a	a	a	b	b	a	a	a	b	b	a	a	a	a	b	-	a	a	b	-	a	a	a	a	a	a	a	a	a	a	a	a	a	b	a	a	b	a	a	a	b	b	b	a	a	b	a	a	a	a	a	b	a	a	a	a	a	a	a	b	a	b	b	b	b	b	a	a	a	a	a	b	b	a	a	a	b	b	a	b	b	a	a	b
Lcu.2RBY.Chr1_536917742	LG1	616.065	a	b	a	b	-	-	-	-	-	-	-	b	-	b	a	b	-	-	-	-	-	b	a	-	b	-	-	-	b	-	-	-	a	b	a	a	-	-	-	b	a	b	-	b	b	a	b	b	a	-	a	a	b	a	a	-	b	b	a	a	a	b	b	a	a	a	b	b	a	a	a	-	-	b	a	a	a	a	b	a	a	b	b	b	a	a	a	a	a	a	b	b	a	a	-	b	-	a	a	a	a	-	b	a	-	b	-	a	a	a	a	a	a	-	a	a	a	a	a	a	b	a	a	-	a	a	a	b	-	b	a	a	b	a	a	a	a	-	b	a	a	a	a	a	a	a	-	a	b	-	b	b	-	-	a	-	a	a	b	-	a	a	-	b	b	a	b	b	-	-	-
Lcu.2RBY.Chr1_536677852	LG1	616.065	a	b	a	b	a	b	a	b	b	-	a	b	a	b	a	b	b	a	b	-	b	b	a	a	b	b	a	a	b	a	b	a	a	b	a	a	-	a	a	b	a	b	-	b	b	a	b	-	a	a	a	a	b	a	a	a	b	b	a	a	a	b	b	a	a	a	b	b	-	a	a	-	-	b	a	a	a	a	b	a	a	b	b	b	-	a	a	a	a	a	b	b	a	a	a	b	-	a	a	a	a	-	b	a	a	b	-	a	a	a	a	a	a	-	a	a	a	a	a	a	b	a	a	b	a	a	a	b	-	b	a	a	b	a	a	a	a	a	b	a	a	a	a	a	a	a	b	a	b	b	b	-	b	a	a	a	a	a	b	b	a	a	a	b	b	a	b	b	a	a	b
Lcu.2RBY.Chr1_536807991	LG1	616.065	a	b	a	b	a	-	a	b	b	-	a	b	a	b	a	b	b	a	b	-	b	b	a	a	b	b	a	a	b	a	b	a	a	b	a	a	a	a	a	b	a	b	-	b	b	a	b	b	a	a	a	a	b	a	a	a	b	b	a	a	a	b	b	a	a	a	b	b	a	a	a	-	-	b	a	a	a	a	b	a	a	b	b	b	a	a	a	a	a	a	b	b	a	a	a	b	b	a	a	a	a	-	b	a	a	b	-	a	a	a	a	a	a	a	a	a	a	a	a	a	b	a	a	b	a	a	a	b	b	b	a	a	b	a	a	a	a	a	b	a	a	a	a	a	a	a	b	a	b	b	b	b	b	a	a	a	a	a	b	b	a	a	a	b	b	a	b	b	a	a	b
Lcu.2RBY.Chr1_536807997	LG1	616.065	a	b	a	b	a	-	a	b	b	-	a	b	a	b	a	b	b	a	b	-	b	b	a	a	b	b	a	a	b	a	b	a	a	b	a	a	a	a	a	b	a	b	-	b	b	a	b	b	a	a	a	a	b	a	a	a	b	b	a	a	a	b	b	a	a	a	b	b	a	a	a	-	-	b	a	a	a	a	b	a	a	b	b	b	a	a	a	a	a	a	b	b	a	a	a	b	b	a	a	a	a	-	b	a	a	b	-	a	a	a	a	a	a	a	a	a	a	a	a	a	b	a	a	b	a	a	a	b	b	b	a	a	b	a	a	a	a	a	b	a	a	a	a	a	a	a	b	a	b	b	b	b	b	a	a	a	a	a	b	b	a	a	a	b	b	a	b	b	a	a	b
Lcu.2RBY.Chr1_536621442	LG1	616.065	a	b	a	b	a	b	-	b	b	b	-	b	-	b	a	b	b	-	b	-	b	b	a	a	b	b	a	-	b	-	b	a	-	b	-	a	a	-	a	b	a	b	-	b	b	-	b	b	-	-	a	-	b	-	a	-	b	b	-	-	a	b	b	-	-	-	b	b	-	-	-	b	b	b	a	-	a	a	b	a	a	b	b	b	-	-	a	-	-	-	b	b	a	-	a	b	b	-	-	-	-	b	-	-	-	b	b	-	a	-	-	-	a	b	-	-	-	-	a	-	b	a	-	b	a	-	-	b	b	b	-	-	b	a	-	-	a	a	b	-	-	a	a	-	-	a	b	a	b	b	b	b	b	a	a	-	a	a	b	b	a	a	-	b	b	a	b	b	a	a	b
Lcu.2RBY.Chr2_416444	LG2	0	a	b	a	a	b	-	b	-	-	-	a	a	-	a	b	a	b	a	b	-	b	b	a	a	a	a	a	a	a	a	a	b	b	a	-	a	a	-	-	a	a	b	-	-	b	-	-	-	-	-	b	-	a	-	a	b	a	b	-	a	b	b	-	a	-	a	b	b	a	a	a	a	b	a	b	-	b	b	a	b	b	b	a	a	-	a	b	-	-	a	b	a	-	b	b	a	-	-	-	a	-	a	-	b	-	-	-	b	-	-	a	a	b	-	a	a	a	-	a	a	-	b	a	-	b	a	a	a	b	a	a	-	-	b	a	a	-	a	a	b	b	b	a	a	-	a	b	a	b	a	b	-	-	a	b	-	-	b	b	a	a	b	-	a	a	a	b	a	a	b	a
Lcu.2RBY.Chr2_456621	LG2	0	a	b	a	a	b	b	b	b	b	-	a	a	b	a	b	a	b	a	b	b	b	b	a	a	a	a	a	a	a	a	a	b	b	a	b	a	a	a	a	a	a	b	b	a	b	a	b	b	a	a	b	b	a	b	a	b	a	b	a	a	b	b	a	a	b	a	b	b	a	a	a	a	b	a	b	b	b	b	a	b	b	b	a	a	b	a	b	a	a	a	b	a	a	b	b	a	b	a	a	a	a	-	a	b	a	b	a	b	a	b	a	a	b	a	a	a	a	a	a	a	a	b	a	a	b	a	a	a	b	a	a	a	a	b	a	a	-	a	a	b	b	b	a	a	a	a	b	a	b	a	b	a	b	a	b	b	b	b	b	a	a	b	b	a	a	a	b	a	a	b	a
Lcu.2RBY.Chr2_400102	LG2	0	a	b	a	a	b	b	b	b	b	-	a	a	b	a	b	a	b	a	b	b	b	b	a	a	a	a	a	a	a	a	a	b	b	a	b	a	a	a	a	a	a	b	b	a	b	a	b	b	a	a	b	b	a	b	-	b	a	b	a	a	b	b	a	a	b	a	b	b	a	a	a	a	b	a	b	b	b	b	a	b	b	b	a	a	b	a	b	a	a	a	b	a	a	b	b	a	b	a	a	a	a	-	-	b	a	b	a	b	a	b	a	-	b	a	a	a	a	a	a	a	a	b	a	a	b	a	a	a	b	a	a	a	a	b	a	a	-	a	a	b	b	b	a	a	a	a	b	a	b	a	b	a	b	a	b	b	b	b	b	a	a	b	b	a	a	a	b	a	a	b	a
Lcu.2RBY.Chr2_400137	LG2	0	a	b	a	a	b	b	b	b	b	-	a	a	b	a	b	a	b	a	b	b	b	b	a	a	a	a	a	a	a	a	a	b	b	a	b	a	a	a	a	a	a	b	b	a	b	a	b	b	a	a	b	b	a	b	-	b	a	b	a	a	b	b	a	a	b	a	b	b	a	a	a	a	b	a	b	b	b	b	a	b	b	b	a	a	b	a	b	a	a	a	b	a	a	b	b	a	b	a	a	a	a	-	-	b	a	b	a	b	a	b	a	-	b	a	a	a	a	a	a	a	a	b	a	a	b	a	a	a	b	a	a	a	a	b	a	a	-	a	a	b	b	b	a	a	a	a	b	a	b	a	b	a	b	a	b	b	b	b	b	a	a	b	b	a	a	a	b	a	a	b	a
Lcu.2RBY.Chr2_416788	LG2	2.97305	a	b	a	a	b	-	b	-	-	-	a	a	-	a	b	a	b	a	b	-	b	b	a	a	a	a	a	a	a	a	a	b	b	a	-	a	-	-	-	a	a	b	-	-	b	-	-	-	-	-	b	-	a	-	a	b	a	b	-	a	b	b	-	a	-	a	b	b	a	a	a	a	b	a	b	-	b	b	a	b	b	b	a	a	-	a	b	-	-	a	b	a	-	b	b	a	-	-	-	a	-	a	-	b	-	-	-	b	-	-	a	b	b	-	a	a	a	-	a	a	-	b	a	-	b	a	a	a	b	a	a	-	-	b	a	a	-	a	a	b	b	b	a	a	-	a	b	a	b	a	b	-	-	a	b	-	-	b	b	a	a	b	-	a	a	a	b	a	a	b	a
Lcu.2RBY.Chr2_447653	LG2	2.97305	a	-	a	a	b	b	b	b	b	-	a	a	b	a	b	a	b	a	b	b	b	b	a	a	a	a	a	a	a	a	a	b	b	a	b	a	a	a	a	a	a	b	b	a	b	a	b	b	a	a	b	b	a	b	a	b	a	b	a	a	b	b	a	a	b	a	b	b	a	a	a	a	b	a	b	b	b	b	a	b	b	b	a	a	b	a	b	a	a	a	b	a	a	b	b	a	b	a	a	a	a	-	b	b	a	b	a	b	a	b	a	b	b	a	a	a	a	a	a	a	a	b	a	a	b	a	a	a	b	a	a	a	a	b	a	a	-	a	a	b	b	b	a	a	a	a	b	a	b	a	b	a	b	a	b	b	b	b	b	a	a	b	b	a	a	a	b	a	a	b	a
Lcu.2RBY.Chr2_447703	LG2	2.97305	a	-	a	a	b	b	b	b	b	-	a	a	b	a	b	a	b	a	b	b	b	b	a	a	a	a	a	a	a	a	a	b	b	a	b	a	a	a	a	a	a	b	b	a	b	a	b	b	a	a	b	b	a	b	a	b	a	b	a	a	b	b	a	a	b	a	b	b	a	a	a	a	b	a	b	b	b	b	a	b	b	b	a	a	b	a	b	a	a	a	b	a	a	b	b	a	b	a	a	a	a	-	b	b	a	b	a	b	a	b	a	b	b	a	a	a	a	a	a	a	a	b	a	a	b	a	a	a	b	a	a	a	a	b	a	a	-	a	a	b	b	b	a	a	a	a	b	a	b	a	b	a	b	a	b	b	b	b	b	a	a	b	b	a	a	a	b	a	a	b	a
Lcu.2RBY.Chr2_456741	LG2	2.97305	a	b	a	a	b	b	b	b	b	-	a	a	b	a	b	a	b	a	b	b	b	b	a	a	a	a	a	a	a	a	a	b	b	a	b	a	a	a	a	a	a	b	b	a	b	a	b	b	a	a	b	b	a	b	a	b	a	b	a	a	b	b	a	a	b	a	b	b	a	a	a	a	b	a	b	b	b	b	a	b	b	b	a	a	b	a	b	a	a	a	b	a	a	b	b	a	b	a	a	a	a	-	a	b	a	b	a	b	a	b	a	b	b	a	a	a	a	a	a	a	a	b	a	a	b	a	a	a	b	a	a	a	a	b	a	a	-	a	a	b	b	b	a	a	a	a	b	a	b	a	b	a	b	a	b	b	b	b	b	a	a	b	b	a	a	a	b	a	a	b	a
Lcu.2RBY.Chr2_467983	LG2	2.97305	a	b	a	a	b	b	-	b	b	-	a	a	-	a	b	a	b	a	b	b	b	b	a	a	a	a	a	a	a	a	a	b	b	a	b	a	a	-	a	a	a	-	-	-	b	a	-	b	-	-	b	b	a	-	a	b	a	b	-	a	b	b	a	a	b	a	b	b	-	a	a	a	-	a	b	-	b	b	a	b	b	b	a	a	b	a	b	-	a	a	b	a	a	b	b	a	-	a	a	a	a	a	-	b	-	-	-	-	a	b	a	b	b	a	a	a	a	-	a	a	a	-	a	a	b	a	a	a	-	a	a	a	-	b	a	a	a	a	a	-	b	b	a	a	-	a	-	a	b	a	b	a	b	a	b	b	b	b	b	a	a	b	b	a	a	a	b	a	a	b	a
Lcu.2RBY.Chr2_579678	LG2	5.45982	a	b	a	a	b	b	b	b	b	b	a	a	b	a	b	a	b	a	b	b	b	b	a	a	a	a	a	a	a	a	a	b	b	a	b	a	a	a	a	a	a	b	b	a	b	a	b	b	a	a	b	b	a	b	a	b	a	b	a	a	b	b	a	a	b	a	b	b	a	a	a	a	b	a	b	b	b	b	a	b	b	b	a	a	b	a	b	a	-	a	b	a	a	b	b	a	b	a	a	a	a	-	b	b	a	b	a	b	a	b	a	a	b	a	a	a	a	-	a	a	a	b	a	a	b	a	a	a	b	a	a	a	a	b	a	a	-	a	a	b	b	b	a	a	a	a	b	a	b	a	b	a	b	a	b	b	b	a	b	a	a	b	b	a	a	a	b	a	a	b	a
Lcu.2RBY.Chr2_1260506	LG2	8.36203	a	b	a	a	b	b	a	b	b	-	a	a	b	a	b	a	b	a	b	b	b	b	a	a	a	a	a	a	a	a	a	b	b	a	b	a	a	a	a	a	a	b	b	a	b	a	b	b	a	a	b	b	a	b	a	b	a	b	a	a	b	b	a	a	b	a	b	b	a	a	a	a	b	a	b	b	b	b	a	a	b	b	a	a	b	a	b	a	a	a	b	a	a	b	a	a	b	a	a	a	a	-	b	b	a	b	a	b	a	b	a	a	b	a	a	a	a	-	a	a	a	b	a	a	b	a	a	a	b	a	a	a	a	b	a	a	-	a	a	b	b	b	a	a	a	a	b	a	b	a	b	a	b	a	b	b	b	a	b	a	a	a	b	a	a	a	b	a	a	b	a
Lcu.2RBY.Chr2_1260517	LG2	8.36203	a	b	a	a	b	b	a	b	b	-	a	a	b	a	b	a	b	a	b	b	b	b	a	a	a	a	a	a	a	a	a	b	b	a	b	a	a	a	a	a	a	b	b	a	b	a	b	b	a	a	b	b	a	b	a	b	a	b	a	a	b	b	a	a	b	a	b	b	a	a	a	a	b	a	b	b	b	b	a	a	b	b	a	a	b	a	b	a	a	a	b	a	a	b	a	a	b	a	a	a	a	-	b	b	a	b	a	b	a	b	a	a	b	a	a	a	a	-	a	a	a	b	a	a	b	a	a	a	b	a	a	a	a	b	a	a	-	a	a	b	b	b	a	a	a	a	b	a	b	a	b	a	b	a	b	b	b	a	b	a	a	a	b	a	a	a	b	a	a	b	a
Lcu.2RBY.Chr2_882958	LG2	8.36203	a	b	a	a	b	-	a	b	b	-	a	a	-	a	b	a	b	a	b	-	b	b	a	a	a	a	-	a	a	a	a	b	b	a	b	a	a	a	a	a	a	b	-	a	b	-	-	-	a	a	b	b	a	-	a	b	a	b	-	a	b	b	a	-	b	a	b	b	-	a	a	-	-	a	b	b	b	b	a	a	b	b	a	a	b	a	b	-	a	a	b	a	a	b	a	a	b	a	a	a	-	a	-	b	-	b	-	b	a	b	a	a	b	a	a	a	a	-	a	a	a	b	a	a	b	-	a	a	b	a	a	-	a	b	a	-	-	a	a	b	b	b	a	a	a	a	b	a	b	a	b	a	b	a	b	b	b	a	b	a	a	a	-	a	a	a	b	-	a	b	a
Lcu.2RBY.Chr2_894006	LG2	8.36203	a	-	a	a	b	b	a	b	b	-	a	a	b	a	-	a	b	a	b	b	b	b	-	a	a	a	a	a	a	a	a	b	b	a	b	a	a	-	a	a	a	b	b	-	b	-	b	b	a	-	b	b	-	b	-	-	a	b	-	a	b	-	a	-	b	a	-	b	-	-	a	-	-	a	b	-	b	b	-	a	-	b	a	a	-	a	b	-	a	-	b	a	a	b	a	-	-	-	a	a	-	a	-	b	-	-	-	b	a	-	a	a	b	a	a	a	a	-	a	a	a	b	-	a	b	a	a	a	b	a	a	-	-	b	a	a	-	-	-	-	b	-	-	a	a	a	-	a	b	a	b	-	-	a	b	b	-	a	b	a	a	a	b	a	a	a	b	a	a	b	a
Lcu.2RBY.Chr2_882943	LG2	10.0523	a	b	a	a	b	-	a	b	b	-	a	a	-	a	b	a	b	a	b	-	b	b	a	a	a	a	-	a	a	a	a	b	b	a	b	a	a	a	a	a	a	b	-	a	b	-	-	-	a	a	b	b	a	-	a	b	a	b	-	a	b	b	a	-	b	a	b	b	-	a	a	-	-	a	b	b	b	b	a	a	b	b	a	a	b	a	b	-	a	a	b	a	a	b	a	a	b	a	a	a	-	a	-	b	-	b	-	b	a	b	a	b	b	a	a	a	a	-	a	a	a	b	a	a	b	-	a	a	b	a	a	-	a	b	a	-	-	a	a	b	b	b	a	a	a	a	b	a	b	a	b	a	b	a	b	b	b	a	b	a	a	a	-	a	a	a	b	-	a	b	a
Lcu.2RBY.Chr2_882961	LG2	10.0523	a	b	a	a	b	-	a	b	b	-	a	a	-	a	b	a	b	a	b	-	b	b	a	a	a	a	-	a	a	a	a	b	b	a	b	a	a	a	a	a	a	b	-	a	b	-	-	-	a	a	b	b	a	-	a	b	a	b	-	a	b	b	a	-	b	a	b	b	-	a	a	-	-	a	b	b	b	b	a	a	b	b	a	a	b	a	b	-	a	a	b	a	a	b	a	a	b	a	a	a	-	a	-	b	-	b	-	b	a	b	a	b	b	a	a	a	a	-	a	a	a	b	a	a	b	-	a	a	b	a	a	-	a	b	a	-	-	a	a	b	b	b	a	a	a	a	b	a	b	a	b	a	b	a	b	b	b	a	b	a	a	a	-	a	a	a	b	-	a	b	a
Lcu.2RBY.Chr2_783166	LG2	10.0523	a	b	a	a	b	b	-	-	b	-	a	-	b	-	b	a	b	a	b	b	b	b	a	a	-	-	a	a	a	-	a	b	b	a	b	a	a	a	a	a	a	b	-	a	b	a	b	b	a	a	b	b	a	b	a	b	a	b	a	a	b	b	a	a	b	a	b	b	a	a	a	-	-	a	b	b	b	b	a	a	b	b	a	a	b	a	b	a	a	a	b	a	a	b	a	a	-	a	a	a	a	-	a	b	a	b	-	b	a	b	a	b	b	a	a	a	a	-	a	a	a	b	a	a	b	a	a	a	b	a	a	a	a	b	a	a	-	a	a	b	b	b	a	-	a	a	b	a	b	a	b	a	-	a	b	b	b	a	b	-	a	a	b	a	a	a	b	-	a	b	a
Lcu.2RBY.Chr2_783412	LG2	10.0523	a	b	a	a	b	b	a	b	b	b	a	a	b	a	b	a	b	a	b	b	b	b	a	a	a	a	a	a	a	a	a	b	b	a	b	a	a	a	a	a	a	b	b	a	b	a	b	b	a	a	b	b	a	b	-	b	a	b	a	a	b	b	a	a	b	a	b	b	a	a	a	a	b	a	b	b	b	b	a	a	b	b	a	a	b	a	b	a	a	a	b	a	a	b	a	a	b	a	a	a	a	-	a	b	a	b	a	b	a	b	a	b	b	-	a	a	a	-	a	a	a	b	a	a	b	a	a	a	b	a	a	a	a	b	a	a	-	a	a	b	b	b	a	a	a	a	b	a	b	a	b	a	b	a	b	b	b	a	b	a	a	a	b	a	a	a	b	-	a	b	a
Lcu.2RBY.Chr2_783471	LG2	10.0523	a	b	a	a	b	b	a	b	b	b	a	a	b	a	b	a	b	a	b	b	b	b	a	a	a	a	a	a	a	a	a	b	b	a	b	a	a	a	a	a	a	b	b	a	b	a	b	b	a	a	b	b	a	b	-	b	a	b	a	a	b	b	a	a	b	a	b	b	a	a	a	a	b	a	b	b	b	b	a	a	b	b	a	a	b	a	b	a	a	a	b	a	a	b	a	a	b	a	a	a	a	-	a	b	a	b	a	b	a	b	a	b	b	-	a	a	a	-	a	a	a	b	a	a	b	a	a	a	b	a	a	a	a	b	a	a	-	a	a	b	b	b	a	a	a	a	b	a	b	a	b	a	b	a	b	b	b	a	b	a	a	a	b	a	a	a	b	-	a	b	a
Lcu.2RBY.Chr2_783496	LG2	10.0523	a	b	a	a	b	b	a	b	b	b	a	a	b	a	b	a	b	a	b	b	b	b	a	a	a	a	a	a	a	a	a	b	b	a	b	a	a	a	a	a	a	b	b	a	b	a	b	b	a	a	b	b	a	b	-	b	a	b	a	a	b	b	a	a	b	a	b	b	a	a	a	a	b	a	b	b	b	b	a	a	b	b	a	a	b	a	b	a	a	a	b	a	a	b	a	a	b	a	a	a	a	-	a	b	a	b	a	b	a	b	a	b	b	-	a	a	a	-	a	a	a	b	a	a	b	a	a	a	b	a	a	a	a	b	a	a	-	a	a	b	b	b	a	a	a	a	b	a	b	a	b	a	b	a	b	b	b	a	b	a	a	a	b	a	a	a	b	-	a	b	a
Lcu.2RBY.Chr2_783511	LG2	10.0523	a	b	a	a	b	b	a	b	b	b	a	a	b	a	b	a	b	a	b	b	b	b	a	a	a	a	a	a	a	a	a	b	b	a	b	a	a	a	a	a	a	b	b	a	b	a	b	b	a	a	b	b	a	b	-	b	a	b	a	a	b	b	a	a	b	a	b	b	a	a	a	a	b	a	b	b	b	b	a	a	b	b	a	a	b	a	b	a	a	a	b	a	a	b	a	a	b	a	a	a	a	-	a	b	a	b	a	b	a	b	a	b	b	-	a	a	a	-	a	a	a	b	a	a	b	a	a	a	b	a	a	a	a	b	a	a	-	a	a	b	b	b	a	a	a	a	b	a	b	a	b	a	b	a	b	b	b	a	b	a	a	a	b	a	a	a	b	-	a	b	a
Lcu.2RBY.Chr2_824492	LG2	11.3078	a	-	a	a	b	b	a	b	b	b	a	a	b	a	b	a	b	a	b	-	b	b	a	a	a	a	a	a	a	a	a	b	b	a	b	a	a	a	a	a	a	b	-	a	b	a	b	b	a	a	b	b	a	b	-	b	a	b	a	a	b	b	a	a	b	a	b	b	a	a	a	-	-	a	b	b	b	b	a	a	b	b	a	a	-	a	b	a	a	a	b	a	a	b	a	a	b	a	a	a	a	-	a	b	a	b	-	b	a	b	a	a	b	a	a	a	a	-	a	a	a	b	a	a	b	a	a	a	b	a	a	a	-	b	a	a	-	a	a	-	b	b	a	a	a	a	b	a	b	a	b	a	b	a	b	b	b	a	b	a	a	a	b	a	a	a	b	a	a	b	a
Lcu.2RBY.Chr2_824617	LG2	11.3078	a	-	a	a	b	b	a	b	b	b	a	a	-	a	b	a	b	a	b	-	b	b	a	a	a	a	a	a	a	a	a	b	b	a	b	a	a	a	a	a	a	b	-	a	b	a	b	b	a	a	b	b	a	b	a	b	a	b	a	a	b	b	a	a	b	a	b	b	a	a	a	-	-	a	b	b	b	b	a	a	b	b	a	a	-	a	b	a	a	a	b	a	a	b	a	a	b	a	a	a	a	-	a	b	a	b	-	b	a	b	a	a	b	a	a	a	a	-	a	a	a	b	a	a	b	a	a	a	b	a	a	a	-	b	a	a	-	a	a	b	b	b	a	a	a	a	b	a	b	a	b	a	b	a	b	b	b	a	b	a	a	a	b	a	a	a	b	a	a	b	a
Lcu.2RBY.Chr2_1235128	LG2	11.3078	a	b	a	a	b	b	a	b	b	-	a	a	b	a	b	a	b	a	b	b	b	b	a	a	a	a	a	a	a	a	a	b	b	a	b	a	a	a	a	a	a	b	b	a	b	a	b	b	a	a	b	b	a	b	a	b	a	b	a	a	b	b	a	a	b	a	b	b	a	a	a	a	b	a	b	b	b	b	a	a	b	b	a	a	b	a	b	a	a	a	b	a	a	b	a	a	b	a	a	a	a	-	a	b	a	b	a	b	a	b	a	a	b	a	a	a	a	a	a	a	a	b	a	a	b	a	a	a	b	a	a	a	a	b	a	a	-	a	a	b	b	b	a	a	a	a	b	a	b	a	b	a	b	a	b	b	b	a	b	a	a	a	b	a	a	a	b	a	a	b	a
Lcu.2RBY.Chr2_1260610	LG2	11.3078	a	b	a	a	b	b	a	b	b	-	a	a	b	a	b	a	b	a	b	b	b	b	a	a	a	a	a	a	a	a	a	b	b	a	b	a	a	a	a	a	a	b	b	a	b	a	b	b	a	a	b	b	a	b	a	b	a	b	a	a	b	b	a	a	b	a	b	b	a	a	a	a	b	a	b	b	b	b	a	a	b	b	a	a	b	a	b	a	a	a	b	a	a	b	a	a	b	a	a	a	a	-	a	b	a	b	a	b	a	b	a	a	b	a	a	a	a	-	a	a	a	b	a	a	b	a	a	a	b	a	a	a	a	b	a	a	-	a	a	b	b	b	a	a	a	a	b	a	b	a	b	a	b	a	b	b	b	a	b	a	a	a	b	a	a	a	b	a	a	b	a
Lcu.2RBY.Chr2_783411	LG2	11.3078	a	b	a	a	b	b	a	b	b	b	a	a	b	a	b	a	b	a	b	b	b	b	a	a	a	a	a	a	a	a	a	b	b	a	b	a	a	a	a	a	a	b	b	a	b	a	b	b	a	a	b	b	a	b	-	b	a	b	a	a	b	b	a	a	b	a	b	b	a	a	a	a	b	a	b	b	b	b	a	a	b	b	a	a	b	a	b	a	a	a	b	a	a	b	a	a	b	a	a	a	a	-	a	b	a	b	a	b	a	b	a	a	b	-	a	a	a	-	a	a	a	b	a	a	b	a	a	a	b	a	a	a	a	b	a	a	-	a	a	b	b	b	a	a	a	a	b	a	b	a	b	a	b	a	b	b	b	a	b	a	a	a	b	a	a	a	b	-	a	b	a
Lcu.2RBY.Chr2_783427	LG2	11.3078	a	b	a	a	b	b	a	b	b	b	a	a	b	a	b	a	b	a	b	b	b	b	a	a	a	a	a	a	a	a	a	b	b	a	b	a	a	a	a	a	a	b	b	a	b	a	b	b	a	a	b	b	a	b	-	b	a	b	a	a	b	b	a	a	b	a	b	b	a	a	a	a	b	a	b	b	b	b	a	a	b	b	a	a	b	a	b	a	a	a	b	a	a	b	a	a	b	a	a	a	a	-	a	b	a	b	a	b	a	b	a	a	b	-	a	a	a	-	a	a	a	b	a	a	b	a	a	a	b	a	a	a	a	b	a	a	-	a	a	b	b	b	a	a	a	a	b	a	b	a	b	a	b	a	b	b	b	a	b	a	a	a	b	a	a	a	b	-	a	b	a
Lcu.2RBY.Chr2_783177	LG2	11.3078	a	b	a	a	b	b	-	-	b	-	-	-	b	-	b	a	b	-	b	b	b	b	a	a	-	-	a	a	a	-	a	b	b	a	b	a	a	a	a	a	a	b	-	a	b	a	b	b	a	a	b	b	a	b	a	b	a	b	a	a	b	b	a	a	b	a	b	b	a	a	a	-	-	a	b	b	b	b	a	a	b	b	a	a	b	a	b	a	a	a	b	a	a	b	a	a	-	a	a	a	a	-	a	b	a	b	-	b	a	b	a	a	b	a	a	a	a	-	a	a	a	b	a	a	b	a	a	a	b	a	a	a	a	b	a	a	-	a	a	b	b	b	a	-	a	a	b	a	b	a	b	a	-	a	b	b	b	a	b	-	a	a	b	a	-	a	b	-	a	b	a
Lcu.2RBY.Chr2_630139	LG2	11.7015	a	b	a	a	b	-	b	b	b	-	a	a	-	a	b	a	b	a	b	-	b	b	a	a	a	a	a	a	a	a	a	b	b	a	b	a	a	a	a	a	a	b	b	a	b	a	b	b	a	a	b	b	a	b	a	b	a	b	a	a	b	b	a	a	b	a	b	b	a	a	a	a	b	a	b	b	b	b	a	a	b	b	a	a	b	a	b	a	a	a	b	a	a	b	a	a	b	a	a	a	a	-	a	b	a	b	a	b	a	b	a	a	b	a	a	a	a	a	a	a	a	b	a	a	b	a	a	a	b	a	a	a	a	b	a	a	-	a	a	b	b	b	a	a	a	a	b	a	b	a	b	a	b	a	b	b	b	a	b	a	a	b	b	a	a	a	b	a	a	b	a
Lcu.2RBY.Chr2_2304535	LG2	12.735	a	b	a	b	b	b	a	b	b	-	a	a	b	a	b	a	b	a	b	b	b	b	a	a	a	a	a	a	a	a	a	b	b	a	b	a	a	a	a	a	a	b	b	a	b	a	b	b	a	a	b	b	a	b	a	b	a	b	a	a	b	b	a	a	b	a	b	b	a	a	a	a	b	a	a	b	b	b	a	a	b	b	a	a	b	a	b	a	a	a	b	a	a	b	a	a	b	a	a	a	a	-	a	b	a	b	a	b	a	b	a	b	b	a	a	a	a	a	a	a	a	b	a	a	b	-	a	a	b	a	a	a	a	b	a	a	-	a	a	b	b	b	b	a	a	a	b	a	b	a	b	a	b	a	b	b	b	a	b	a	a	a	b	a	a	a	b	a	a	b	a
Lcu.2RBY.Chr2_1625680	LG2	13.2068	a	b	a	a	b	b	a	b	b	-	a	a	b	a	b	a	b	a	b	b	b	b	a	a	a	a	a	a	a	a	a	b	b	a	b	a	a	a	a	a	a	b	b	a	b	a	b	b	a	a	b	b	a	b	a	b	a	b	a	a	b	b	a	a	b	a	b	b	a	a	a	a	b	a	b	b	b	b	a	a	b	b	a	a	b	a	b	a	a	a	b	a	a	b	a	a	b	a	a	a	a	a	a	b	a	b	a	b	a	b	a	a	-	a	a	a	a	a	a	a	a	b	a	a	b	-	a	a	b	a	a	a	a	b	a	a	-	a	a	b	b	b	b	a	a	a	b	a	b	a	b	a	b	a	b	b	b	a	b	a	a	a	b	a	a	a	b	a	a	b	a
Lcu.2RBY.Chr2_1625604	LG2	13.2068	a	b	a	a	b	b	a	b	b	-	a	a	b	a	b	a	b	a	b	b	b	b	a	a	a	a	a	a	a	a	a	b	b	a	b	a	a	a	a	a	a	b	b	a	b	a	b	b	a	a	b	b	a	b	a	b	a	b	a	a	b	b	a	a	b	a	b	b	a	a	a	a	b	a	b	b	b	b	a	a	b	b	a	a	b	a	b	a	a	a	b	a	a	b	a	a	b	a	a	a	a	-	a	b	a	b	a	b	a	b	a	a	b	a	a	a	a	-	a	a	a	b	a	a	b	-	a	a	b	a	a	a	a	b	a	a	-	a	a	b	b	b	b	a	a	a	b	a	b	a	b	a	b	a	b	b	b	a	b	a	a	a	b	a	a	a	b	a	a	b	a
Lcu.2RBY.Chr2_1625605	LG2	13.2068	a	b	a	a	b	b	a	b	b	-	a	a	b	a	b	a	b	a	b	b	b	b	a	a	a	a	a	a	a	a	a	b	b	a	b	a	a	a	a	a	a	b	b	a	b	a	b	b	a	a	b	b	a	b	a	b	a	b	a	a	b	b	a	a	b	a	b	b	a	a	a	a	b	a	b	b	b	b	a	a	b	b	a	a	b	a	b	a	a	a	b	a	a	b	a	a	b	a	a	a	a	-	a	b	a	b	a	b	a	b	a	a	b	a	a	a	a	-	a	a	a	b	a	a	b	-	a	a	b	a	a	a	a	b	a	a	-	a	a	b	b	b	b	a	a	a	b	a	b	a	b	a	b	a	b	b	b	a	b	a	a	a	b	a	a	a	b	a	a	b	a
Lcu.2RBY.Chr2_1625692	LG2	13.2068	a	b	a	a	b	b	a	b	b	-	a	a	b	a	b	a	b	a	b	b	b	b	a	a	a	a	a	a	a	a	a	b	b	a	b	a	a	a	a	a	a	b	b	a	b	a	b	b	a	a	b	b	a	b	a	b	a	b	a	a	b	b	a	a	b	a	b	b	a	a	a	a	b	a	b	b	b	b	a	a	b	b	a	a	b	a	b	a	a	a	b	a	a	b	a	a	b	a	a	a	a	-	a	b	a	b	a	b	a	b	a	a	b	a	a	a	a	-	a	a	a	b	a	a	b	-	a	a	b	a	a	a	a	b	a	a	-	a	a	b	b	b	b	a	a	a	b	a	b	a	b	a	b	a	b	b	b	a	b	a	a	a	b	a	a	a	b	a	a	b	a
Lcu.2RBY.Chr2_1625707	LG2	13.2068	a	b	a	a	b	b	a	b	b	-	a	a	b	a	b	a	b	a	b	b	b	b	a	a	a	a	a	a	a	a	a	b	b	a	b	a	a	a	a	a	a	b	b	a	b	a	b	b	a	a	b	b	a	b	a	b	a	b	a	a	b	b	a	a	b	a	b	b	a	a	a	a	b	a	b	b	b	b	a	a	b	b	a	a	b	a	b	a	a	a	b	a	a	b	a	a	b	a	a	a	a	-	a	b	a	b	a	b	a	b	a	a	b	a	a	a	a	-	a	a	a	b	a	a	b	-	a	a	b	a	a	a	a	b	a	a	-	a	a	b	b	b	b	a	a	a	b	a	b	a	b	a	b	a	b	b	b	a	b	a	a	a	b	a	a	a	b	a	a	b	a
Lcu.2RBY.Chr2_1533352	LG2	13.2068	a	b	a	a	b	b	a	b	b	-	a	a	b	a	b	a	-	-	b	b	b	b	a	a	a	a	a	a	a	a	a	b	b	a	b	a	a	-	a	a	a	b	-	a	b	-	b	-	a	a	b	b	a	b	a	b	a	b	a	a	b	b	a	a	b	a	b	b	-	a	a	-	b	a	b	b	b	b	a	a	b	b	a	a	-	a	b	a	a	a	b	a	a	b	a	a	-	-	a	a	a	-	-	b	-	-	a	b	a	b	a	a	b	a	a	a	a	a	a	a	a	b	a	a	b	-	a	a	-	a	a	a	a	b	a	a	-	a	a	b	b	b	b	a	a	a	b	a	b	a	b	a	-	a	b	b	b	a	b	a	a	a	b	a	a	a	b	a	a	-	a
Lcu.2RBY.Chr2_1533373	LG2	13.2068	a	b	a	a	b	b	a	b	b	-	a	a	b	a	b	a	-	-	b	b	b	b	a	a	a	a	a	a	a	a	a	b	b	a	b	a	a	-	a	a	a	b	-	-	b	-	b	-	a	a	b	b	a	b	a	b	a	b	a	a	b	b	a	a	b	a	b	b	-	a	a	-	b	a	b	b	b	b	a	a	b	b	a	a	-	a	b	a	a	a	b	a	a	b	a	a	-	-	a	a	a	-	-	b	-	-	a	b	a	b	a	a	b	a	a	a	a	a	a	a	a	b	a	a	b	-	a	a	-	a	a	a	a	b	a	a	-	a	a	b	b	b	b	a	a	a	b	a	b	a	b	a	-	a	b	b	b	a	b	a	a	a	b	a	a	a	b	a	a	-	a
Lcu.2RBY.Chr2_1643045	LG2	13.2068	a	b	a	a	b	b	a	-	b	-	a	a	-	a	b	a	-	a	b	-	b	b	a	a	a	a	a	a	a	-	a	b	b	a	b	a	a	a	a	a	a	b	-	-	b	a	b	-	a	-	b	b	a	b	-	-	a	b	-	a	b	b	a	a	b	a	b	b	-	a	a	-	-	a	b	b	b	b	a	a	b	b	a	a	-	a	b	a	a	a	b	a	a	b	a	a	-	a	a	a	-	-	-	b	-	-	-	b	a	b	a	a	b	-	a	a	a	a	a	a	a	b	a	a	b	-	-	a	b	a	a	a	-	b	a	a	-	-	a	b	b	b	b	a	a	a	b	a	b	a	b	a	-	a	b	b	b	a	b	a	a	a	-	a	a	a	b	-	a	b	a
Lcu.2RBY.Chr2_1643082	LG2	13.2068	a	b	a	a	b	b	a	-	b	-	a	a	-	a	b	a	-	a	b	-	b	b	a	a	a	a	a	a	a	-	a	b	b	a	b	a	a	a	a	a	a	b	-	-	b	a	b	-	a	-	b	b	a	b	-	-	a	b	-	a	b	b	a	a	b	a	b	b	-	a	a	-	-	a	b	b	b	b	a	a	b	b	a	a	-	a	b	a	a	a	b	a	a	b	a	a	-	a	a	a	-	-	-	b	-	-	-	b	a	b	a	a	b	-	a	a	a	a	a	a	a	b	a	a	b	-	-	a	b	a	a	a	-	b	a	a	-	-	a	b	b	b	b	-	a	a	b	a	b	a	b	a	-	a	b	b	b	a	b	a	a	a	-	a	a	a	b	-	a	b	a
Lcu.2RBY.Chr2_1533433	LG2	13.2068	a	b	a	a	b	b	a	b	b	-	a	a	b	a	b	a	-	-	b	b	b	b	a	a	a	a	a	a	a	a	a	b	b	a	b	a	a	-	a	a	a	b	-	a	b	-	b	-	a	a	b	b	a	-	a	b	a	b	a	a	b	b	a	a	b	a	b	b	-	a	a	-	b	a	b	b	b	b	a	a	b	b	a	a	-	a	b	a	a	a	b	a	a	b	a	a	-	-	a	a	a	-	-	b	-	-	a	b	a	b	a	a	b	a	a	a	a	a	a	a	a	b	a	a	b	-	a	a	-	a	a	a	a	b	a	a	-	a	a	b	b	b	b	a	a	a	b	a	b	a	b	a	-	a	b	b	b	a	b	a	a	a	b	a	a	a	b	a	a	-	a
Lcu.2RBY.Chr2_3135439	LG2	17.2842	a	b	a	b	b	b	a	b	a	-	a	a	-	a	b	a	b	-	b	-	b	b	a	a	a	a	a	a	a	a	a	b	b	a	b	a	a	a	a	a	a	b	b	a	b	a	b	b	a	a	b	b	a	b	a	b	a	b	a	a	b	b	a	a	b	a	b	b	a	a	a	a	b	a	a	b	b	b	a	a	b	b	a	a	b	a	b	a	b	a	b	a	a	b	a	a	b	a	a	a	a	-	a	b	a	b	a	b	a	b	a	a	a	a	a	a	a	a	a	a	a	b	a	b	b	-	a	a	b	a	a	a	a	b	a	a	a	a	a	b	b	b	b	a	a	a	b	a	b	a	b	a	b	a	b	b	b	a	b	a	a	a	-	a	a	a	b	a	a	b	a
Lcu.2RBY.Chr2_3135473	LG2	17.2842	a	b	a	b	b	b	a	b	a	-	a	a	-	a	b	a	b	-	b	-	b	b	a	a	a	a	a	a	a	a	a	b	b	a	b	a	a	a	a	a	a	b	b	a	b	a	b	b	a	a	b	b	a	b	a	b	a	b	a	a	b	b	a	a	b	a	b	b	a	a	a	a	b	a	a	b	b	b	a	a	b	b	a	a	b	a	b	a	b	a	b	a	a	b	a	a	b	a	a	a	a	-	a	b	a	b	a	b	a	b	a	a	a	a	a	a	a	a	a	a	a	b	a	b	b	-	a	a	b	a	a	a	a	b	a	a	a	a	a	b	b	b	b	a	a	a	b	a	b	a	b	a	b	a	b	b	b	a	b	a	a	a	-	a	a	a	b	a	a	b	a
Lcu.2RBY.Chr2_3135503	LG2	17.2842	a	b	a	b	b	b	a	b	a	-	a	a	-	a	b	a	b	-	b	-	b	b	a	a	a	a	a	a	a	a	a	b	b	a	b	a	a	a	a	a	a	b	b	a	b	a	b	b	a	a	b	b	a	b	a	b	a	b	a	a	b	b	a	a	b	a	b	b	a	a	a	a	b	a	a	b	b	b	a	a	b	b	a	a	b	a	b	a	b	a	b	a	a	b	a	a	b	a	a	a	a	-	a	b	a	b	a	b	a	b	a	a	a	a	a	a	a	a	a	a	a	b	a	b	b	-	a	a	b	a	a	a	a	b	a	a	a	a	a	b	b	b	b	a	a	a	b	a	b	a	b	a	b	a	b	b	b	a	b	a	a	a	-	a	a	a	b	a	a	b	a
Lcu.2RBY.Chr2_2804169	LG2	17.2842	a	b	a	b	b	b	a	-	a	-	-	-	-	a	b	a	b	a	b	b	b	b	a	a	a	a	a	a	a	-	-	b	b	a	b	a	a	-	a	a	a	b	b	a	-	a	b	b	a	a	b	b	a	b	a	b	a	b	a	a	b	b	a	a	b	a	b	b	a	a	a	a	-	a	a	b	b	b	a	a	b	b	a	a	b	a	b	a	b	a	b	a	a	b	a	a	b	a	a	a	a	a	a	b	a	b	a	b	a	b	a	a	a	a	a	a	a	a	a	a	a	b	a	b	b	-	a	a	-	a	a	a	a	b	a	a	a	a	a	b	b	b	b	a	a	a	b	a	b	a	b	a	b	-	b	b	b	a	b	a	a	a	b	a	a	a	b	a	a	b	a
Lcu.2RBY.Chr2_2804245	LG2	17.2842	a	b	-	b	b	b	-	-	-	-	-	-	-	-	b	-	b	-	b	b	b	b	a	-	-	-	-	-	a	-	-	b	b	-	b	a	a	-	a	-	a	b	b	a	-	a	b	b	a	a	b	b	a	b	a	b	a	b	a	a	b	b	a	a	b	a	b	b	-	-	a	-	-	a	a	b	b	b	a	a	b	b	a	a	b	a	b	-	b	a	b	a	a	b	-	-	b	a	a	a	a	-	-	b	-	b	-	b	a	b	a	a	a	-	a	a	a	-	a	a	a	b	a	b	b	-	-	-	-	a	a	a	-	b	a	a	a	-	-	b	b	b	b	-	a	a	b	a	b	-	b	-	b	-	b	b	b	-	b	-	a	-	b	a	-	-	b	-	a	b	-
Lcu.2RBY.Chr2_2814848	LG2	17.2842	a	b	a	b	b	b	a	b	a	-	a	a	b	a	b	a	b	a	b	-	b	b	a	a	a	a	a	a	a	a	a	b	b	a	b	a	a	-	a	a	a	b	-	a	b	a	b	b	a	a	b	b	a	b	a	b	a	b	-	a	b	b	a	a	b	a	b	b	a	a	a	a	b	a	a	b	b	b	a	a	b	b	a	a	-	a	b	a	b	a	b	a	a	b	a	a	-	a	a	a	a	-	a	b	a	b	-	b	a	b	a	a	a	a	a	a	a	-	a	a	a	b	a	b	b	-	a	a	b	a	a	a	a	b	a	a	a	a	a	b	b	b	b	a	a	a	b	a	b	a	b	a	b	a	b	b	b	a	b	a	a	a	b	a	a	a	b	a	a	b	a
Lcu.2RBY.Chr2_2814935	LG2	17.2842	a	b	a	b	b	b	a	b	a	-	a	a	b	a	b	a	b	a	b	-	b	b	a	a	a	a	a	a	a	a	a	b	b	a	b	a	a	-	a	a	a	b	-	a	b	a	b	b	a	a	b	b	a	b	a	b	a	b	-	a	b	b	a	a	b	a	b	b	a	a	a	a	b	a	a	b	b	b	a	a	b	b	a	a	-	a	b	a	b	a	b	a	a	b	a	a	-	a	a	a	a	-	a	b	a	b	-	b	a	b	a	a	a	a	a	a	a	-	a	a	a	b	a	b	b	-	a	a	b	a	a	a	a	b	a	a	a	a	a	b	b	b	b	a	a	a	b	a	b	a	b	a	b	a	b	b	b	a	b	a	a	a	b	a	a	a	b	a	a	b	a
Lcu.2RBY.Chr2_3204423	LG2	18.0431	a	b	-	b	b	b	a	b	a	-	a	a	-	a	b	a	b	-	b	-	b	b	a	a	a	-	a	a	a	a	a	b	b	a	b	a	a	-	a	a	a	-	-	a	b	a	-	b	-	a	b	b	a	a	a	b	a	b	a	a	b	b	a	a	b	a	b	b	a	a	a	-	-	a	a	b	b	b	a	a	b	b	a	a	b	a	b	a	-	-	b	a	a	b	a	a	-	a	a	a	a	a	a	b	a	b	-	b	a	b	a	a	a	-	a	a	a	-	a	a	a	b	a	b	b	-	a	a	-	a	a	a	a	b	a	a	a	a	a	b	b	b	b	a	a	a	b	a	b	a	b	a	-	a	b	-	b	a	b	-	a	a	b	a	a	a	b	a	a	b	a
Lcu.2RBY.Chr2_3204578	LG2	19.0979	a	b	-	b	b	b	a	b	a	-	a	a	-	a	b	a	b	-	b	-	b	b	a	a	a	-	a	a	a	a	a	b	b	a	b	a	a	-	a	a	a	-	-	a	b	a	-	b	-	a	b	b	a	a	a	b	a	b	a	a	b	b	a	a	b	a	b	b	a	a	a	-	-	a	a	b	b	b	a	a	b	b	a	a	b	a	b	a	-	-	b	a	a	b	a	a	-	a	a	a	a	a	b	b	a	b	-	b	a	b	a	b	a	-	a	a	a	-	a	a	a	b	a	b	b	-	a	a	-	a	a	a	a	b	a	a	a	a	a	b	b	b	b	a	a	a	b	a	b	a	b	a	-	a	b	-	b	a	b	-	a	a	b	a	a	a	b	a	a	b	a
Lcu.2RBY.Chr2_3643769	LG2	21.2456	a	-	a	b	b	b	a	b	a	-	a	a	b	a	b	a	b	a	b	-	b	b	a	a	b	a	a	a	a	a	a	b	b	a	b	a	a	a	a	a	a	b	-	a	b	a	b	b	a	a	b	b	a	a	a	b	a	a	a	a	b	b	a	a	-	a	b	b	a	a	a	a	-	a	a	b	b	b	a	a	b	b	a	a	b	a	b	a	-	a	b	a	a	b	a	a	-	a	a	a	a	a	a	-	a	b	a	b	a	b	a	a	a	a	a	a	a	a	a	a	a	b	a	b	b	a	a	a	b	a	a	a	a	b	a	a	a	a	a	-	b	-	b	a	a	a	-	a	b	a	b	a	b	a	b	b	-	a	b	a	a	a	b	a	a	a	b	a	a	b	a
Lcu.2RBY.Chr2_3896476	LG2	21.2456	a	-	a	b	b	b	a	b	a	-	a	a	b	a	b	a	b	a	b	b	b	b	a	a	b	a	a	a	a	a	a	b	b	a	b	a	a	a	a	a	a	b	b	a	b	a	b	b	a	a	b	b	a	a	a	b	a	a	a	a	b	b	a	a	b	a	b	b	a	a	a	a	b	a	a	b	b	b	a	a	b	b	a	a	b	a	b	a	b	a	b	a	a	b	a	a	b	a	a	a	a	-	a	b	a	b	a	b	a	b	a	a	a	a	a	a	a	a	a	a	a	b	a	b	b	-	a	a	b	a	a	a	a	b	a	a	a	a	a	b	b	b	b	a	a	a	b	a	b	a	b	a	b	a	b	b	b	a	b	a	a	a	b	a	a	a	b	a	a	b	a
Lcu.2RBY.Chr2_3896594	LG2	21.2456	a	-	a	b	b	b	a	b	a	-	a	a	b	a	b	a	b	a	b	b	b	b	a	a	b	a	a	a	a	a	a	b	b	a	b	a	a	a	a	a	a	b	b	a	b	a	b	b	a	a	b	b	a	a	a	b	a	a	a	a	b	b	a	a	b	a	b	b	a	a	a	a	b	a	a	b	b	b	a	a	b	b	a	a	b	a	b	a	b	a	b	a	a	b	a	a	b	a	a	a	a	-	a	b	a	b	a	b	a	b	a	a	a	a	a	a	a	a	a	a	a	b	a	b	b	-	a	a	b	a	a	a	a	b	a	a	a	a	a	b	b	b	b	a	a	a	b	a	b	a	b	a	b	a	b	b	b	a	b	a	a	a	b	a	a	a	b	a	a	b	a
Lcu.2RBY.Chr2_3896612	LG2	21.2456	a	-	a	b	b	b	a	b	a	-	a	a	b	a	b	a	b	a	b	b	b	b	a	a	b	a	a	a	a	a	a	b	b	a	b	a	a	a	a	a	a	b	b	a	b	a	b	b	a	a	b	b	a	a	a	b	a	a	a	a	b	b	a	a	b	a	b	b	a	a	a	a	b	a	a	b	b	b	a	a	b	b	a	a	b	a	b	a	b	a	b	a	a	b	a	a	b	a	a	a	a	a	a	b	a	b	a	b	a	b	a	a	a	a	a	a	a	a	a	a	a	b	a	b	b	-	a	a	b	a	a	a	a	b	a	a	a	a	a	b	b	b	b	a	a	a	b	a	b	a	b	a	b	a	b	b	b	a	b	a	a	a	b	a	a	a	b	a	a	b	a
Lcu.2RBY.Chr2_3896627	LG2	21.2456	a	-	a	b	b	b	a	b	a	-	a	a	b	a	b	a	b	a	b	b	b	b	a	a	b	a	a	a	a	a	a	b	b	a	b	a	a	a	a	a	a	b	b	a	b	a	b	b	a	a	b	b	a	a	a	b	a	a	a	a	b	b	a	a	b	a	b	b	a	a	a	a	b	a	a	b	b	b	a	a	b	b	a	a	b	a	b	a	b	a	b	a	a	b	a	a	b	a	a	a	a	-	a	b	a	b	a	b	a	b	a	a	a	a	a	a	a	a	a	a	a	b	a	b	b	-	a	a	b	a	a	a	a	b	a	a	a	a	a	b	b	b	b	a	a	a	b	a	b	a	b	a	b	a	b	b	b	a	b	a	a	a	b	a	a	a	b	a	a	b	a
Lcu.2RBY.Chr2_4156591	LG2	22.3543	a	b	a	b	b	b	a	b	a	b	a	a	b	a	b	a	b	a	b	b	b	b	a	a	b	a	a	a	a	a	a	b	b	a	b	a	a	a	a	a	a	b	b	a	b	a	b	b	a	a	b	b	a	a	a	b	a	a	a	a	b	b	a	a	b	a	b	b	a	a	a	a	b	a	a	b	b	b	a	a	b	b	a	a	b	a	b	a	-	a	b	a	a	b	a	a	b	a	a	a	a	-	a	b	a	b	a	b	a	b	a	a	a	a	a	a	a	a	a	a	a	b	a	b	b	-	a	a	b	a	a	a	a	b	a	a	a	a	a	b	b	b	b	a	b	a	a	a	b	a	b	a	b	a	b	b	b	a	b	a	a	a	b	a	a	a	b	a	a	b	a
Lcu.2RBY.Chr2_4156706	LG2	22.3543	a	b	a	b	b	b	a	b	a	b	a	a	b	a	b	a	b	a	b	b	b	b	a	a	b	a	a	a	a	a	a	b	b	a	b	a	a	a	a	a	a	b	b	a	b	a	b	b	a	a	b	b	a	a	a	b	a	a	a	a	b	b	a	a	b	a	b	b	a	a	a	a	b	a	a	b	b	b	a	a	b	b	a	a	b	a	b	a	-	a	b	a	a	b	a	a	b	a	a	a	a	-	a	b	a	b	a	b	a	b	a	a	a	a	a	a	a	a	a	a	a	b	a	b	b	-	a	a	b	a	a	a	a	b	a	a	a	a	a	b	b	b	b	a	b	a	a	a	b	a	b	a	b	a	b	b	b	a	b	a	a	a	b	a	a	a	b	a	a	b	a
Lcu.2RBY.Chr2_4251047	LG2	22.3543	a	b	a	b	b	b	a	b	a	-	a	a	b	a	b	a	b	a	b	b	b	b	a	a	b	a	a	a	a	a	a	b	b	a	b	a	a	a	a	a	a	b	b	a	b	a	b	b	a	a	b	b	a	a	a	b	a	a	a	a	b	b	a	a	b	a	b	b	a	a	a	a	b	a	a	b	b	b	a	a	b	b	a	a	b	a	b	a	b	a	b	a	a	b	a	a	b	a	a	a	a	a	a	b	a	b	a	b	a	b	a	a	a	-	a	a	a	a	a	a	a	b	a	b	b	-	a	a	b	a	a	a	a	b	a	a	a	a	a	b	b	b	b	a	b	a	a	a	b	a	b	a	b	a	b	b	b	a	b	a	a	a	b	a	a	a	b	a	a	b	a
Lcu.2RBY.Chr2_4247036	LG2	22.3543	a	b	a	b	b	b	a	b	a	-	a	a	b	a	b	a	b	a	b	b	b	b	a	a	b	a	a	a	a	a	a	b	b	a	b	a	a	a	a	a	a	b	b	a	b	a	b	b	a	a	b	b	a	a	a	b	a	a	a	a	b	b	a	a	b	a	b	b	a	a	a	a	-	a	a	b	b	b	a	a	b	b	a	a	b	a	b	a	b	a	b	a	a	b	a	a	b	a	a	a	a	-	a	b	a	b	a	b	a	b	a	a	a	-	a	a	a	-	a	a	a	b	a	b	b	-	a	a	b	a	a	a	a	b	a	a	a	-	a	b	b	b	b	a	b	a	a	a	b	a	b	a	b	a	b	b	b	a	b	a	a	a	b	a	a	a	b	a	a	b	a
Lcu.2RBY.Chr2_4310009	LG2	22.3543	a	b	a	b	b	b	-	b	-	b	-	-	b	-	b	-	b	-	b	b	b	b	-	-	b	-	-	-	-	-	-	b	b	-	b	a	-	-	-	-	-	b	b	a	b	a	b	b	a	a	b	b	a	a	a	b	a	a	a	a	b	b	a	a	b	a	b	b	a	a	a	a	b	a	a	b	b	b	a	a	b	b	a	a	b	a	b	a	b	a	b	a	a	b	-	a	b	a	a	a	a	-	a	b	a	b	a	b	a	b	a	a	a	a	a	a	a	-	a	a	a	b	a	b	b	-	a	a	b	a	a	a	a	b	a	a	a	-	a	b	b	b	b	a	b	a	-	a	b	-	b	-	b	-	b	b	b	-	-	-	-	a	b	-	a	-	b	-	-	b	-
Lcu.2RBY.Chr2_4310036	LG2	22.3543	a	b	a	b	b	b	-	b	-	b	-	-	b	-	b	-	b	-	b	b	b	b	-	-	b	-	-	-	-	-	-	b	b	-	b	a	-	-	-	-	-	b	b	a	b	a	b	b	a	a	b	b	a	a	a	b	a	a	a	a	b	b	a	a	b	a	b	b	a	a	a	a	b	a	a	b	b	b	a	a	b	b	a	a	b	a	b	a	b	a	b	a	a	b	-	a	b	a	a	a	a	-	a	b	a	b	a	b	a	b	a	a	a	a	a	a	a	-	a	a	a	b	a	b	b	-	a	a	b	a	a	a	a	b	a	a	a	-	a	b	b	b	b	a	b	a	-	a	b	-	b	-	b	-	b	b	b	-	-	-	-	a	b	-	a	-	b	-	-	b	-
Lcu.2RBY.Chr2_4156607	LG2	23.4077	a	b	a	b	b	b	a	b	a	b	a	a	b	a	b	a	b	a	b	b	b	b	a	a	b	a	a	a	a	a	a	b	b	a	b	a	a	a	a	a	a	b	b	a	b	a	b	b	a	a	b	b	a	a	a	b	a	a	a	a	b	b	a	a	b	a	b	b	a	a	a	a	b	a	a	b	b	b	a	a	b	b	a	a	b	a	b	a	-	a	b	a	a	b	a	a	b	a	a	a	a	-	b	b	a	b	a	b	a	b	a	a	a	a	a	a	a	a	a	a	a	b	a	b	b	-	a	a	b	a	a	a	a	b	a	a	a	a	a	b	b	b	b	a	b	a	a	a	b	a	b	a	b	a	b	b	b	a	b	a	a	a	b	a	a	a	b	a	a	b	a
Lcu.2RBY.Chr2_4156667	LG2	23.4077	a	b	a	b	b	b	a	b	a	b	a	a	b	a	b	a	b	a	b	b	b	b	a	a	b	a	a	a	a	a	a	b	b	a	b	a	a	a	a	a	a	b	b	a	b	a	b	b	a	a	b	b	a	a	a	b	a	a	a	a	b	b	a	a	b	a	b	b	a	a	a	a	b	a	a	b	b	b	a	a	b	b	a	a	b	a	b	a	-	a	b	a	a	b	a	a	b	a	a	a	a	-	b	b	a	b	a	b	a	b	a	a	a	a	a	a	a	a	a	a	a	b	a	b	b	-	a	a	b	a	a	a	a	b	a	a	a	a	a	b	b	b	b	a	b	a	a	a	b	a	b	a	b	a	b	b	b	a	b	a	a	a	b	a	a	a	b	a	a	b	a
Lcu.2RBY.Chr2_4156698	LG2	23.4077	a	b	a	b	b	b	a	b	a	b	a	a	b	a	b	a	b	a	b	b	b	b	a	a	b	a	a	a	a	a	a	b	b	a	b	a	a	a	a	a	a	b	b	a	b	a	b	b	a	a	b	b	a	a	a	b	a	a	a	a	b	b	a	a	b	a	b	b	a	a	a	a	b	a	a	b	b	b	a	a	b	b	a	a	b	a	b	a	-	a	b	a	a	b	a	a	b	a	a	a	a	-	b	b	a	b	a	b	a	b	a	a	a	a	a	a	a	a	a	a	a	b	a	b	b	-	a	a	b	a	a	a	a	b	a	a	a	a	a	b	b	b	b	a	b	a	a	a	b	a	b	a	b	a	b	b	b	a	b	a	a	a	b	a	a	a	b	a	a	b	a
Lcu.2RBY.Chr2_5074922	LG2	25.5203	-	b	a	b	b	b	a	b	a	-	a	a	b	a	b	a	b	a	b	b	b	b	a	a	b	a	a	a	a	a	a	b	b	a	b	a	a	a	a	a	a	b	b	a	b	a	b	b	a	a	b	b	a	a	a	b	a	a	a	a	b	b	a	a	b	a	b	b	a	a	a	a	b	a	a	b	b	b	a	a	b	b	a	a	b	a	b	a	-	a	b	a	a	b	a	a	b	a	a	a	a	-	-	b	a	b	a	b	a	b	a	-	a	a	a	a	b	a	a	a	a	b	a	b	a	-	a	a	b	a	a	a	a	b	a	a	a	a	a	b	b	b	b	a	b	a	a	a	b	a	b	a	b	a	b	b	b	a	b	a	a	a	b	a	a	a	b	a	a	b	a
Lcu.2RBY.Chr2_5074981	LG2	25.5203	-	b	a	b	b	b	a	b	a	-	a	a	b	a	b	a	b	a	b	b	b	b	a	a	b	a	a	a	a	a	a	b	b	a	b	a	a	a	a	a	a	b	b	a	b	a	b	b	a	a	b	b	a	a	a	b	a	a	a	a	b	b	a	a	b	a	b	b	a	a	a	a	b	a	a	b	b	b	a	a	b	b	a	a	b	a	b	a	-	a	b	a	a	b	a	a	b	a	a	a	a	-	-	b	a	b	a	b	a	b	a	-	a	a	a	a	b	a	a	a	a	b	a	b	a	-	a	a	b	a	a	a	a	b	a	a	a	a	a	b	b	b	b	a	b	a	a	a	b	a	b	a	b	a	b	b	b	a	b	a	a	a	b	a	a	a	b	a	a	b	a
Lcu.2RBY.Chr2_5075005	LG2	25.5203	-	b	a	b	b	b	a	b	a	-	a	a	b	a	b	a	b	a	b	b	b	b	a	a	b	a	a	a	a	a	a	b	b	a	b	a	a	a	a	a	a	b	b	a	b	a	b	b	a	a	b	b	a	a	a	b	a	a	a	a	b	b	a	a	b	a	b	b	a	a	a	a	b	a	a	b	b	b	a	a	b	b	a	a	b	a	b	a	-	a	b	a	a	b	a	a	b	a	a	a	a	-	-	b	a	b	a	b	a	b	a	-	a	a	a	a	b	a	a	a	a	b	a	b	a	-	a	a	b	a	a	a	a	b	a	a	a	a	a	b	b	b	b	a	b	a	a	a	b	a	b	a	b	a	b	b	b	a	b	a	a	a	b	a	a	a	b	a	a	b	a
Lcu.2RBY.Chr2_6518037	LG2	32.9042	a	b	a	b	b	b	a	b	a	-	a	a	b	a	a	a	b	a	b	b	b	b	a	a	b	a	a	a	a	a	a	b	b	a	b	a	a	a	a	a	a	b	b	a	b	a	b	b	a	a	b	b	a	a	a	b	a	a	a	a	b	a	a	a	b	a	b	b	a	a	a	-	-	a	a	b	a	a	a	a	b	a	a	a	b	a	b	a	-	a	-	a	a	b	a	a	a	a	a	a	a	a	a	b	a	b	-	b	a	b	a	a	a	b	a	a	b	-	a	a	a	b	a	b	a	-	a	a	b	b	a	a	a	b	a	a	a	a	a	b	b	b	b	a	b	a	a	a	b	a	a	a	b	a	b	b	b	a	b	a	a	a	b	a	a	a	a	a	a	b	a
Lcu.2RBY.Chr2_6518125	LG2	32.9042	a	b	a	b	b	b	a	b	a	-	a	a	b	a	a	a	b	a	b	b	b	b	a	a	b	a	a	a	a	a	a	b	b	a	b	a	a	a	a	a	a	b	b	a	b	a	b	b	a	a	b	b	a	a	a	b	a	a	a	a	b	a	a	a	b	a	b	b	a	a	a	-	-	a	a	b	a	a	a	a	b	a	a	a	b	a	b	a	-	a	-	a	a	b	a	a	a	a	a	a	a	a	a	b	a	b	-	b	a	b	a	a	a	b	a	a	b	-	a	a	a	b	a	b	a	-	a	a	b	b	a	a	a	b	a	a	a	a	a	b	b	b	b	a	b	a	a	a	b	a	a	a	b	a	b	b	b	a	b	a	a	a	b	a	a	a	a	a	a	b	a
Lcu.2RBY.Chr2_6573272	LG2	32.9042	a	b	a	b	b	b	a	-	a	-	a	a	-	a	a	a	b	a	b	-	b	b	a	a	b	a	a	-	a	-	a	b	b	a	b	a	a	a	a	a	a	b	-	a	b	a	-	-	a	-	b	b	a	-	-	b	a	a	-	a	b	a	a	a	-	a	b	b	a	a	a	-	-	a	a	b	a	a	a	a	b	a	a	a	-	a	b	a	b	a	-	a	a	b	a	-	-	-	a	a	a	-	a	b	a	-	-	-	a	b	a	a	a	b	a	a	b	-	a	a	a	b	a	b	a	-	a	a	b	b	a	-	a	b	a	a	a	a	a	b	b	b	b	a	b	a	a	a	b	a	a	-	b	a	b	b	b	a	b	a	a	a	-	a	a	a	a	a	a	-	a
Lcu.2RBY.Chr2_6573450	LG2	32.9042	a	b	a	b	b	b	a	-	a	-	a	a	-	a	a	a	b	a	b	-	b	b	a	a	b	a	a	-	a	-	a	b	b	a	b	a	a	a	a	a	a	b	-	a	b	a	-	-	a	-	b	b	a	-	-	b	a	a	-	a	b	a	a	a	-	a	b	b	a	a	a	-	-	a	a	b	a	a	a	a	b	a	a	a	-	a	b	a	b	a	-	a	a	b	a	-	a	-	a	a	a	-	a	b	a	-	-	-	a	b	a	a	a	-	a	a	b	-	a	a	a	b	a	b	a	-	a	a	b	b	a	-	a	b	a	a	a	a	a	b	b	b	b	a	b	a	a	a	b	a	a	-	b	a	b	b	b	a	b	a	a	a	-	a	a	a	a	a	a	-	a
Lcu.2RBY.Chr2_6732469	LG2	35.9858	a	b	a	b	b	b	a	b	a	b	a	a	b	a	a	a	b	a	b	-	b	b	a	a	a	a	a	a	a	a	a	b	b	a	b	a	a	a	a	b	a	b	b	b	b	a	b	b	a	a	b	b	a	a	a	b	a	a	a	a	b	a	a	b	b	a	b	b	a	a	a	a	a	a	a	b	a	a	a	a	b	a	a	a	b	a	b	a	b	a	b	a	a	b	a	a	a	a	a	a	a	-	a	b	a	b	a	b	a	b	a	a	a	b	a	a	b	-	a	a	a	b	a	b	a	-	a	a	b	b	a	a	a	b	a	a	a	a	a	b	b	b	b	a	b	a	a	a	b	a	a	a	b	a	b	b	b	a	b	a	a	a	b	a	a	a	a	a	a	b	a
Lcu.2RBY.Chr2_6732497	LG2	35.9858	a	b	a	b	b	b	a	b	a	b	a	a	b	a	a	a	b	a	b	-	b	b	a	a	a	a	a	a	a	a	a	b	b	a	b	a	a	a	a	b	a	b	b	b	b	a	b	b	a	a	b	b	a	a	a	b	a	a	a	a	b	a	a	b	b	a	b	b	a	a	a	a	a	a	a	b	a	a	a	a	b	a	a	a	b	a	b	a	b	a	b	a	a	b	a	a	a	a	a	a	a	-	a	b	a	b	a	b	a	b	a	a	a	b	a	a	b	-	a	a	a	b	a	b	a	-	a	a	b	b	a	a	a	b	a	a	a	a	a	b	b	b	b	a	b	a	a	a	b	a	a	a	b	a	b	b	b	a	b	a	a	a	b	a	a	a	a	a	a	b	a
Lcu.2RBY.Chr2_6732503	LG2	35.9858	a	b	a	b	b	b	a	b	a	b	a	a	b	a	a	a	b	a	b	-	b	b	a	a	a	a	a	a	a	a	a	b	b	a	b	a	a	a	a	b	a	b	b	b	b	a	b	b	a	a	b	b	a	a	a	b	a	a	a	a	b	a	a	b	b	a	b	b	a	a	a	a	a	a	a	b	a	a	a	a	b	a	a	a	b	a	b	a	b	a	b	a	a	b	a	a	a	a	a	a	a	-	a	b	a	b	a	b	a	b	a	a	a	b	a	a	b	-	a	a	a	b	a	b	a	-	a	a	b	b	a	a	a	b	a	a	a	a	a	b	b	b	b	a	b	a	a	a	b	a	a	a	b	a	b	b	b	a	b	a	a	a	b	a	a	a	a	a	a	b	a
Lcu.2RBY.Chr2_6732535	LG2	35.9858	a	b	a	b	b	b	a	b	a	b	a	a	b	a	a	a	b	a	b	b	b	b	a	a	a	a	a	a	a	a	a	b	b	a	b	a	a	a	a	b	a	b	b	b	b	a	b	b	a	a	b	b	a	a	a	b	a	a	a	a	b	a	a	b	b	a	b	b	a	a	a	a	a	a	a	b	a	a	a	a	b	a	a	a	b	a	b	a	b	a	b	a	a	b	a	a	a	a	a	a	a	-	a	b	a	b	a	b	a	b	a	a	a	b	a	a	b	a	a	a	a	b	a	b	a	-	a	a	b	b	a	a	a	b	a	a	a	a	a	b	b	b	b	a	b	a	a	a	b	a	a	a	b	a	b	b	b	a	b	a	a	a	b	a	a	a	a	a	a	b	a
Lcu.2RBY.Chr2_6732536	LG2	35.9858	a	b	a	b	b	b	a	b	a	b	a	a	b	a	a	a	b	a	b	b	b	b	a	a	a	a	a	a	a	a	a	b	b	a	b	a	a	a	a	b	a	b	b	b	b	a	b	b	a	a	b	b	a	a	a	b	a	a	a	a	b	a	a	b	b	a	b	b	a	a	a	a	a	a	a	b	a	a	a	a	b	a	a	a	b	a	b	a	b	a	b	a	a	b	a	a	a	a	a	a	a	-	a	b	a	b	a	b	a	b	a	a	a	b	a	a	b	a	a	a	a	b	a	b	a	-	a	a	b	b	a	a	a	b	a	a	a	a	a	b	b	b	b	a	b	a	a	a	b	a	a	a	b	a	b	b	b	a	b	a	a	a	b	a	a	a	a	a	a	b	a
Lcu.2RBY.Chr2_6732693	LG2	36.5936	b	b	a	b	b	b	a	b	a	b	a	a	b	a	a	a	b	a	b	b	b	b	a	a	a	a	a	a	a	a	a	b	b	a	b	a	a	a	a	b	a	b	b	b	b	a	b	b	a	a	b	b	a	a	a	b	a	a	a	a	b	a	a	b	b	a	b	b	a	a	a	a	a	a	a	b	a	a	a	a	b	a	a	a	b	a	b	a	b	a	b	a	a	b	a	a	a	a	a	a	a	-	a	b	a	b	a	b	a	b	a	a	a	b	a	a	b	a	a	a	a	b	a	b	a	-	a	a	b	b	a	a	a	b	a	a	a	a	a	b	b	b	b	a	b	a	a	a	b	a	a	a	b	a	b	b	b	a	b	a	a	a	b	a	a	a	a	a	a	b	a
Lcu.2RBY.Chr2_6811362	LG2	38.4942	a	b	a	b	b	b	a	b	a	-	a	a	b	a	a	a	b	a	b	b	b	b	a	a	a	a	a	a	a	a	a	b	b	a	b	a	a	a	a	b	a	b	b	b	b	b	b	b	a	a	b	b	a	a	a	b	a	a	a	a	b	a	a	a	b	a	b	b	a	a	a	a	a	a	a	b	a	a	a	a	b	a	a	a	b	a	b	a	b	a	b	a	a	b	a	a	a	a	a	a	a	-	a	b	a	b	a	b	a	b	a	a	a	b	a	a	b	-	a	a	a	b	a	b	a	-	a	a	b	b	a	a	a	b	a	a	a	a	a	b	b	b	b	a	b	a	a	a	b	a	a	a	b	a	b	b	b	a	b	a	a	a	b	a	a	a	a	a	a	b	a
Lcu.2RBY.Chr2_7088115	LG2	38.4942	a	b	a	b	-	-	a	-	-	-	a	a	-	-	a	a	b	-	b	b	b	b	a	a	a	-	a	-	a	-	a	b	b	a	b	a	-	a	a	b	a	b	-	-	b	b	-	-	a	-	b	b	a	-	a	b	a	a	a	a	b	a	a	a	b	a	b	b	-	a	a	-	-	a	a	b	a	a	a	a	b	a	a	a	b	a	b	a	b	a	-	a	a	b	a	a	-	a	a	a	a	a	-	-	-	-	-	b	a	b	a	a	a	b	a	a	b	-	a	a	a	b	a	b	a	-	a	a	b	b	a	a	-	b	a	a	a	a	a	b	b	b	b	a	b	a	a	a	b	a	a	a	-	a	b	-	b	a	b	-	a	a	b	a	a	a	a	a	a	b	a
Lcu.2RBY.Chr2_7088305	LG2	39.9668	b	b	a	b	-	-	a	-	-	-	a	a	-	-	a	a	b	-	b	b	b	b	a	a	a	-	a	a	a	-	a	b	b	a	b	a	-	a	a	b	a	b	-	-	b	b	-	-	a	-	b	b	a	-	a	b	a	a	a	a	b	a	a	a	b	a	b	b	-	a	a	-	-	a	a	b	a	a	a	a	b	a	a	a	b	a	b	a	b	a	-	a	a	b	a	a	-	a	a	a	a	a	-	-	-	-	-	b	a	b	a	a	a	b	a	a	b	-	a	a	a	b	a	b	a	-	a	a	b	b	a	a	-	b	a	a	a	a	a	b	b	b	b	a	b	a	a	a	b	a	a	a	-	a	b	-	b	a	b	-	a	a	b	a	a	a	a	a	a	b	a
Lcu.2RBY.Chr2_7088354	LG2	39.9668	b	b	a	b	-	-	a	-	-	-	a	a	-	-	a	a	b	-	b	b	b	b	a	a	a	-	a	a	a	-	a	b	b	a	b	a	-	a	a	b	a	b	-	-	b	b	-	-	a	-	b	b	a	-	a	b	a	a	a	a	b	a	a	a	b	a	b	b	-	a	a	-	-	a	a	b	a	a	a	a	b	a	a	a	b	a	b	a	b	a	-	a	a	b	a	a	-	a	a	a	a	a	-	-	-	-	-	b	a	b	a	a	a	b	a	a	b	-	a	a	a	b	a	b	a	-	a	a	b	b	a	a	-	b	a	a	a	a	a	b	b	b	b	a	b	a	a	a	b	a	a	a	-	a	b	-	b	a	b	-	a	a	b	a	a	a	a	a	a	b	a
Lcu.2RBY.Chr2_7251926	LG2	41.5077	b	b	a	b	b	b	a	b	a	-	a	a	b	a	a	a	b	a	b	b	b	b	a	a	a	a	a	a	a	a	a	b	b	a	b	a	a	a	a	b	a	b	b	b	b	b	b	b	a	a	b	b	a	a	a	b	a	a	a	a	b	a	a	a	b	a	b	b	a	a	a	a	a	a	a	b	a	a	a	a	b	a	a	a	b	a	b	a	b	a	b	a	a	b	a	a	a	a	a	a	a	-	-	b	a	b	a	b	a	b	a	a	a	b	a	a	b	a	a	a	a	b	a	b	a	-	a	a	b	b	a	a	a	a	a	a	a	a	a	b	b	b	b	a	b	a	a	a	b	a	a	a	b	a	b	b	b	a	b	a	a	a	b	a	a	a	a	a	a	b	a
Lcu.2RBY.Chr2_7251956	LG2	41.5077	b	b	a	b	b	b	a	b	a	-	a	a	b	a	a	a	b	a	b	b	b	b	a	a	a	a	a	a	a	a	a	b	b	a	b	a	a	a	a	b	a	b	b	b	b	b	b	b	a	a	b	b	a	a	a	b	a	a	a	a	b	a	a	a	b	a	b	b	a	a	a	a	a	a	a	b	a	a	a	a	b	a	a	a	b	a	b	a	b	a	b	a	a	b	a	a	a	a	a	a	a	-	-	b	a	b	a	b	a	b	a	a	a	b	a	a	b	a	a	a	a	b	a	b	a	-	a	a	b	b	a	a	a	a	a	a	a	a	a	b	b	b	b	a	b	a	a	a	b	a	a	a	b	a	b	b	b	a	b	a	a	a	b	a	a	a	a	a	a	b	a
Lcu.2RBY.Chr2_7251931	LG2	43.0571	a	b	a	b	b	b	a	b	a	-	a	a	b	a	a	a	b	a	b	b	b	b	a	a	a	a	a	a	a	a	a	b	b	a	b	a	a	a	a	b	a	b	b	b	b	b	b	b	a	a	b	b	a	a	a	b	a	a	a	a	b	a	a	a	b	a	b	b	a	a	a	a	a	a	a	b	a	a	a	a	b	a	a	a	b	a	b	a	b	a	b	a	a	b	a	a	a	a	a	a	a	-	-	b	a	b	a	b	a	b	a	a	a	b	a	a	b	a	a	a	a	b	a	b	a	-	a	a	b	b	a	a	a	a	a	a	a	a	a	b	b	b	b	a	b	a	a	a	b	a	a	a	b	a	b	b	b	a	b	a	a	a	b	a	a	a	a	a	a	b	a
Lcu.2RBY.Chr2_8328872	LG2	45.5334	a	b	a	b	b	b	a	b	a	-	a	a	b	a	a	a	b	a	b	b	b	b	a	a	a	a	a	a	a	a	a	b	b	a	b	a	a	a	a	b	a	b	b	b	b	b	b	b	a	a	b	b	a	a	a	b	a	a	a	a	b	a	a	a	b	a	b	b	a	a	a	a	a	a	a	b	a	a	a	a	b	a	a	a	b	a	b	a	b	a	b	a	a	b	a	a	a	a	a	a	a	-	b	b	a	b	a	b	a	b	a	b	a	b	a	a	b	a	a	a	a	b	a	b	a	-	a	a	b	a	a	a	a	a	a	a	a	a	a	b	a	b	b	a	b	a	a	a	b	a	a	a	b	a	b	b	b	a	b	a	a	a	b	a	a	a	a	a	a	b	a
Lcu.2RBY.Chr2_8164127	LG2	46.743	a	-	a	b	b	b	a	b	a	-	a	a	b	a	a	a	b	a	b	b	b	b	a	a	a	a	a	a	a	a	a	b	b	a	b	a	a	a	a	b	a	-	-	-	b	-	b	b	-	-	b	b	a	a	-	-	a	a	a	a	b	a	a	a	b	a	b	b	-	-	a	-	-	-	-	b	a	a	a	a	b	a	a	a	b	a	b	-	-	a	b	a	a	b	a	-	-	-	a	a	-	-	-	b	-	-	-	-	a	b	a	a	a	b	a	a	b	-	a	a	a	b	a	-	a	-	-	a	b	a	a	-	-	a	-	-	a	a	a	b	a	b	b	a	b	a	a	a	b	a	a	a	b	a	b	b	b	a	b	a	a	a	b	a	a	a	a	a	a	b	a
Lcu.2RBY.Chr2_8164142	LG2	46.743	a	-	a	b	b	b	a	b	a	-	a	a	b	a	a	a	b	a	b	b	b	b	a	a	a	a	a	a	a	a	a	b	b	a	b	a	a	a	a	b	a	-	-	-	b	-	b	b	-	-	b	b	a	a	-	-	a	a	a	a	b	a	a	a	b	a	b	b	-	-	a	-	-	-	-	b	a	a	a	a	b	a	a	a	b	a	b	-	-	a	b	a	a	b	a	-	-	-	a	a	-	-	-	b	-	-	-	-	a	b	a	a	a	b	a	a	b	-	a	a	a	b	a	-	a	-	-	a	b	a	a	-	-	a	-	-	a	a	a	b	a	b	b	a	b	a	a	a	b	a	a	a	b	a	b	b	b	a	b	a	a	a	b	a	a	a	a	a	a	b	a
Lcu.2RBY.Chr2_8328868	LG2	46.743	a	b	a	b	b	b	a	b	a	-	a	a	b	a	a	a	b	a	b	b	b	b	a	a	a	a	a	a	a	a	a	b	b	a	b	a	a	a	a	b	a	b	b	b	b	b	b	b	a	a	b	b	a	a	a	b	a	a	a	a	b	a	a	a	b	a	b	b	a	a	a	a	a	a	a	b	a	a	a	a	b	a	a	a	b	a	b	a	b	a	b	a	a	b	a	a	a	a	a	a	a	-	a	b	a	b	a	b	a	b	a	a	a	b	a	a	b	a	a	a	a	b	a	b	a	-	a	a	b	a	a	a	a	a	a	a	a	a	a	b	a	b	b	a	b	a	a	a	b	a	a	a	b	a	b	b	b	a	b	a	a	a	b	a	a	a	a	a	a	b	a
Lcu.2RBY.Chr2_8329000	LG2	46.743	a	b	a	b	b	b	a	b	a	-	a	a	b	a	a	a	b	a	b	b	b	b	a	a	a	a	a	a	a	a	a	b	b	a	b	a	a	a	a	b	a	b	b	b	b	b	b	b	a	a	b	b	a	a	a	b	a	a	a	a	b	a	a	a	b	a	b	b	a	a	a	a	a	a	a	b	a	a	a	a	b	a	a	a	b	a	b	a	b	a	b	a	a	b	a	a	a	a	a	a	a	-	a	b	a	b	a	b	a	b	a	a	a	b	a	a	b	a	a	a	a	b	a	b	a	-	a	a	b	a	a	a	a	a	a	a	a	a	a	b	a	b	b	a	b	a	a	a	b	a	a	a	b	a	b	b	b	a	b	a	a	a	b	a	a	a	a	a	a	b	a
Lcu.2RBY.Chr2_8329012	LG2	46.743	a	b	a	b	b	b	a	b	a	-	a	a	b	a	a	a	b	a	b	b	b	b	a	a	a	a	a	a	a	a	a	b	b	a	b	a	a	a	a	b	a	b	b	b	b	b	b	b	a	a	b	b	a	a	a	b	a	a	a	a	b	a	a	a	b	a	b	b	a	a	a	a	a	a	a	b	a	a	a	a	b	a	a	a	b	a	b	a	b	a	b	a	a	b	a	a	a	a	a	a	a	-	a	b	a	b	a	b	a	b	a	a	a	b	a	a	b	a	a	a	a	b	a	b	a	-	a	a	b	a	a	a	a	a	a	a	a	a	a	b	a	b	b	a	b	a	a	a	b	a	a	a	b	a	b	b	b	a	b	a	a	a	b	a	a	a	a	a	a	b	a
Lcu.2RBY.Chr2_8329051	LG2	46.743	a	b	a	b	b	b	a	b	a	-	a	a	b	a	a	a	b	a	b	b	b	b	a	a	a	a	a	a	a	a	a	b	b	a	b	a	a	a	a	b	a	b	b	b	b	b	b	b	a	a	b	b	a	a	a	b	a	a	a	a	b	a	a	a	b	a	b	b	a	a	a	a	a	a	a	b	a	a	a	a	b	a	a	a	b	a	b	a	b	a	-	a	a	b	a	a	a	a	a	a	a	-	a	b	a	b	a	b	a	b	a	a	a	b	a	a	b	a	a	a	a	b	a	b	a	-	a	a	b	a	a	a	a	a	a	a	a	a	a	b	a	b	b	a	b	a	a	a	b	a	a	a	b	a	b	b	b	a	b	a	a	a	b	a	a	a	a	a	a	b	a
Lcu.2RBY.Chr2_8793190	LG2	49.0944	a	b	a	-	-	-	a	b	a	-	-	-	-	a	-	a	b	a	b	-	-	-	-	a	a	-	a	a	-	-	-	b	b	a	b	-	-	-	-	b	a	b	b	b	b	b	b	b	a	-	b	b	a	a	a	b	a	a	-	a	b	a	a	a	b	a	b	b	a	a	a	-	-	a	a	b	a	a	a	a	b	a	a	a	-	a	b	a	b	a	-	a	b	b	a	a	a	a	a	a	a	-	a	b	a	b	-	b	a	b	a	a	a	b	a	a	b	a	-	a	a	b	a	-	a	-	a	a	-	a	a	-	a	a	a	a	a	a	a	b	a	b	b	-	-	a	-	a	b	a	a	-	-	-	-	b	b	a	b	a	a	-	-	a	a	a	a	a	b	b	a
Lcu.2RBY.Chr2_8808323	LG2	51.1812	a	b	a	b	b	b	a	b	a	-	a	a	b	a	a	a	b	a	b	b	b	b	a	a	a	a	a	a	a	a	a	b	b	a	b	a	a	a	a	b	a	b	b	b	b	b	b	b	a	a	b	b	a	a	a	b	a	a	a	a	b	a	a	a	b	a	b	b	a	a	a	a	a	a	a	b	a	a	a	a	b	a	a	a	b	a	b	a	-	a	b	a	b	b	a	a	a	a	a	a	a	-	b	b	a	b	a	b	a	b	a	b	a	b	a	a	b	-	a	a	a	b	a	b	a	-	a	a	b	a	a	a	a	a	a	a	a	a	a	b	a	b	b	a	b	a	a	a	b	a	a	a	b	a	b	b	b	a	b	a	a	a	b	a	a	a	a	a	b	b	a
Lcu.2RBY.Chr2_8818306	LG2	52.7178	a	b	a	b	b	b	a	b	a	-	a	a	b	a	a	a	b	a	b	b	b	b	a	a	a	a	a	a	a	a	a	a	b	a	b	a	a	a	a	b	a	b	b	b	b	b	b	b	a	a	b	b	a	a	a	b	a	a	a	a	b	a	a	a	b	a	b	b	a	a	a	a	a	a	a	b	a	a	a	a	b	a	a	a	b	a	b	a	-	a	b	a	b	b	a	a	a	a	a	a	a	-	b	b	a	b	a	b	a	b	a	b	a	b	a	a	b	-	a	a	a	b	a	b	a	-	a	a	b	a	a	a	a	a	a	a	a	a	a	b	a	b	b	a	b	a	a	a	b	a	a	a	b	a	b	b	b	a	b	a	a	a	b	a	a	a	a	a	b	b	a
Lcu.2RBY.Chr2_10064200	LG2	54.1806	a	b	a	b	b	b	a	b	a	-	a	a	b	a	a	a	b	a	b	b	b	b	a	a	a	a	a	a	a	a	a	a	b	a	b	a	a	a	a	b	a	b	-	b	b	b	b	b	a	a	b	b	a	a	a	b	a	a	a	a	b	a	a	a	b	a	-	b	a	a	a	a	a	a	a	b	a	a	a	a	b	a	a	a	b	a	b	a	b	a	-	a	b	b	a	a	a	a	a	a	a	-	b	b	a	b	-	b	a	b	a	b	a	b	a	a	a	-	a	a	a	b	a	b	a	-	a	a	b	a	a	a	a	a	a	a	a	a	a	b	a	b	b	a	b	a	a	a	b	a	a	a	-	a	b	b	b	a	b	a	a	a	b	a	a	a	a	a	b	b	a
Lcu.2RBY.Chr2_10064330	LG2	55.5658	a	b	a	b	b	b	a	b	a	-	a	a	b	a	a	a	b	a	b	b	b	b	a	a	a	a	a	a	a	a	a	a	b	a	b	a	a	a	a	b	a	b	b	b	b	b	b	b	a	a	b	b	a	a	a	b	a	a	a	a	b	a	a	a	b	a	b	b	a	a	a	a	a	a	a	b	a	a	a	a	b	a	a	a	b	a	b	a	-	a	b	a	b	b	a	a	a	a	a	a	a	-	a	b	a	b	a	b	a	b	a	b	a	b	a	a	a	a	a	a	a	b	a	b	a	-	a	a	b	a	a	a	a	a	a	a	a	a	a	b	a	b	b	a	b	a	a	a	b	a	a	a	b	a	b	b	b	a	b	a	a	a	b	a	a	a	a	a	b	b	a
Lcu.2RBY.Chr2_10064389	LG2	55.5658	a	b	a	b	b	b	a	b	a	-	a	a	b	a	a	a	b	a	b	b	b	b	a	a	a	a	a	a	a	a	a	a	b	a	b	a	a	a	a	b	a	b	b	b	b	b	b	b	a	a	b	b	a	a	a	b	a	a	a	a	b	a	a	a	b	a	b	b	a	a	a	a	a	a	a	b	a	a	a	a	b	a	a	a	b	a	b	a	-	a	b	a	b	b	a	a	a	a	a	a	a	-	a	b	a	b	a	b	a	b	a	b	a	b	a	a	a	a	a	a	a	b	a	b	a	-	a	a	b	a	a	a	a	a	a	a	a	a	a	b	a	b	b	a	b	a	a	a	b	a	a	a	b	a	b	b	b	a	b	a	a	a	b	a	a	a	a	a	b	b	a
Lcu.2RBY.Chr2_10064491	LG2	56.336	a	b	a	b	b	b	a	b	a	-	a	a	b	a	a	a	b	-	b	-	b	b	a	a	a	a	a	a	a	-	a	a	b	a	b	a	a	a	a	b	a	b	b	b	b	b	b	b	a	a	b	b	a	a	a	b	a	a	a	a	b	a	a	a	b	a	b	b	a	a	a	a	a	a	a	b	a	a	a	a	b	a	a	a	b	a	b	a	b	a	b	a	b	b	a	a	a	a	a	a	a	a	a	b	a	b	a	b	a	b	a	a	a	b	a	a	a	a	a	a	a	b	a	b	a	-	a	a	b	a	a	a	a	a	a	a	a	a	a	b	a	b	b	-	b	a	a	a	b	a	a	a	b	a	b	-	b	a	b	a	a	a	b	a	a	a	a	a	b	b	a
Lcu.2RBY.Chr2_10187675	LG2	58.9205	a	b	a	b	b	b	-	b	a	-	a	a	b	a	a	a	b	a	b	b	b	b	a	a	a	a	a	a	a	a	a	a	a	a	b	a	a	a	a	b	a	-	-	b	b	b	b	-	a	a	b	-	a	-	a	b	a	a	-	a	b	a	a	a	b	a	b	b	-	a	a	-	-	a	a	b	a	a	a	a	b	a	a	a	b	a	b	a	-	-	-	a	b	b	a	a	-	-	a	a	a	-	-	-	a	b	-	b	a	b	a	-	a	-	a	a	a	-	a	a	a	b	a	b	a	-	-	a	b	a	a	a	a	a	a	a	a	a	a	b	a	b	b	a	b	a	a	a	b	a	a	a	-	a	b	b	b	a	b	a	a	a	b	a	a	a	a	a	b	a	a
Lcu.2RBY.Chr2_10782296	LG2	64.186	a	b	a	b	b	b	-	b	a	-	a	a	b	a	a	a	a	a	b	b	b	b	a	a	a	a	a	a	a	a	a	a	a	a	b	a	a	a	a	b	a	-	b	b	-	b	b	b	a	a	b	b	a	a	a	b	a	a	a	a	b	a	a	a	b	a	b	b	a	a	a	a	a	a	a	b	a	a	a	a	b	a	a	a	b	a	b	a	-	a	b	a	b	b	a	a	a	a	a	a	a	a	a	b	a	b	a	b	a	a	a	a	a	b	a	a	a	a	a	a	a	b	a	a	a	-	a	a	b	a	a	a	a	b	a	a	a	a	a	b	a	b	b	a	b	a	a	a	b	a	a	a	b	a	b	b	b	a	b	a	a	b	b	a	a	a	a	a	b	a	a
Lcu.2RBY.Chr2_10991861	LG2	64.186	a	-	a	b	b	b	-	b	a	b	a	a	b	a	a	a	-	-	b	-	b	b	a	a	a	-	a	a	a	a	a	a	a	a	b	a	-	-	a	b	a	-	-	b	-	b	b	-	a	-	b	-	a	-	a	b	a	a	a	-	b	a	a	a	b	a	b	b	-	a	a	-	-	a	a	b	a	a	a	a	b	a	a	a	b	a	b	a	b	a	-	a	b	b	a	a	-	a	a	a	a	-	a	-	-	-	-	b	a	a	a	a	a	b	a	a	a	-	a	a	a	b	a	a	a	-	a	a	b	a	a	a	-	b	a	a	a	a	a	b	a	b	b	a	b	a	a	a	b	a	a	a	-	a	b	-	b	a	b	a	a	b	-	a	a	a	a	a	b	a	a
Lcu.2RBY.Chr2_10991905	LG2	64.186	a	-	a	b	b	b	-	b	a	b	a	a	b	a	a	a	-	-	b	-	b	b	a	a	a	-	a	a	a	a	a	a	a	a	b	a	-	-	a	b	a	-	-	b	-	b	b	-	a	-	b	-	a	-	a	b	a	a	a	-	b	a	a	a	b	a	b	b	-	a	a	-	-	a	a	b	a	a	a	a	b	a	a	a	b	a	b	a	b	a	-	a	b	b	a	a	-	a	a	a	a	-	a	-	-	-	-	b	a	a	a	a	a	b	a	a	a	-	a	a	a	b	a	a	a	-	a	a	b	a	a	a	-	b	a	a	a	a	a	b	a	b	b	a	b	a	a	a	b	a	a	a	-	a	b	-	b	a	b	a	a	b	-	a	a	a	a	a	b	a	a
Lcu.2RBY.Chr2_11349524	LG2	64.186	a	b	a	b	b	b	-	b	a	-	a	a	b	a	a	a	a	a	b	b	b	b	a	a	a	a	a	a	a	a	a	a	a	a	b	a	a	a	a	b	a	-	b	b	-	b	b	b	a	a	b	b	a	a	a	b	a	a	a	a	b	a	a	a	b	a	b	b	a	a	a	a	a	a	a	b	a	a	a	a	b	a	a	a	b	a	b	a	a	a	-	a	b	b	a	a	a	a	a	a	a	-	a	b	a	b	a	b	a	a	a	a	a	b	a	a	a	a	a	a	a	b	a	a	a	-	a	a	b	a	a	a	a	b	a	a	a	a	a	b	a	b	b	a	b	a	a	a	b	a	a	a	b	a	b	b	b	a	b	a	a	b	b	a	a	a	a	a	b	a	a
Lcu.2RBY.Chr2_11349620	LG2	64.186	a	b	a	b	b	b	-	b	a	-	a	a	b	a	a	a	a	a	b	b	b	b	a	a	a	a	a	a	a	a	a	a	a	a	b	a	a	a	a	b	a	-	b	b	-	b	b	b	a	a	b	b	a	a	a	b	a	a	a	a	b	a	a	a	b	a	b	b	a	a	a	a	a	a	a	b	a	a	a	a	b	a	a	a	b	a	b	a	a	a	-	a	b	b	a	a	a	a	a	a	a	-	a	b	a	b	a	b	a	a	a	a	a	b	a	a	a	a	a	a	a	b	a	a	a	-	a	a	b	a	a	a	a	b	a	a	a	a	a	b	a	b	b	a	b	a	a	a	b	a	a	a	b	a	b	b	b	a	b	a	a	b	b	a	a	a	a	a	b	a	a
Lcu.2RBY.Chr2_11343844	LG2	64.186	a	-	a	b	b	b	-	b	a	b	a	a	b	a	a	a	a	a	b	b	b	b	a	a	a	a	a	a	a	a	a	a	a	a	b	a	a	a	a	b	a	-	b	b	-	b	b	b	a	a	b	b	a	a	a	b	a	a	a	a	b	a	a	a	b	a	b	b	a	a	a	a	-	a	a	b	a	a	a	a	b	a	a	a	-	a	b	a	a	a	b	a	b	b	a	a	a	a	a	a	a	a	-	b	a	b	a	b	a	a	a	a	a	b	a	a	a	a	a	a	a	b	a	a	a	-	a	a	b	a	a	a	a	b	a	a	a	a	a	b	a	b	b	a	b	a	a	a	b	a	a	a	b	a	b	b	b	a	b	a	a	b	b	a	a	a	a	a	b	a	a
Lcu.2RBY.Chr2_11343856	LG2	64.186	a	-	a	b	b	b	-	b	a	b	a	a	b	a	a	a	a	a	b	b	b	b	a	a	a	a	a	a	a	a	a	a	a	a	b	a	a	a	a	b	a	-	b	b	-	b	b	b	a	a	b	b	a	a	a	b	a	a	a	a	b	a	a	a	b	a	b	b	a	a	a	a	-	a	a	b	a	a	a	a	b	a	a	a	-	a	b	a	a	a	b	a	b	b	a	a	a	a	a	a	a	a	-	b	a	b	a	b	a	a	a	a	a	b	a	a	a	a	a	a	a	b	a	a	a	-	a	a	b	a	a	a	a	b	a	a	a	a	a	b	a	b	b	a	b	a	a	a	b	a	a	a	b	a	b	b	b	a	b	a	a	b	b	a	a	a	a	a	b	a	a
Lcu.2RBY.Chr2_11343960	LG2	64.186	a	b	a	b	b	b	-	b	a	b	a	a	b	a	a	a	a	a	b	b	b	b	a	a	a	a	a	a	a	a	a	a	a	a	b	a	a	a	a	b	a	-	b	b	-	b	b	b	a	a	b	b	a	a	a	b	a	a	a	a	b	a	a	a	b	a	b	b	a	a	a	a	-	a	a	b	a	a	a	a	b	a	a	a	-	a	b	a	a	a	b	a	b	b	a	a	a	a	a	a	a	a	-	b	a	b	a	b	a	a	a	a	a	b	a	a	a	a	a	a	a	b	a	a	a	-	a	a	b	a	a	a	a	b	a	a	a	a	a	b	a	b	b	a	b	a	a	a	b	a	a	a	b	a	b	b	b	a	b	a	a	b	b	a	a	a	a	a	b	a	a
Lcu.2RBY.Chr2_11343962	LG2	64.186	a	b	a	b	b	b	-	b	a	b	a	a	b	a	a	a	a	a	b	b	b	b	a	a	a	a	a	a	a	a	a	a	a	a	b	a	a	a	a	b	a	-	b	b	-	b	b	b	a	a	b	b	a	a	a	b	a	a	a	a	b	a	a	a	b	a	b	b	a	a	a	a	-	a	a	b	a	a	a	a	b	a	a	a	-	a	b	a	a	a	b	a	b	b	a	a	a	a	a	a	a	a	-	b	a	b	a	b	a	a	a	a	a	b	a	a	a	a	a	a	a	b	a	a	a	-	a	a	b	a	a	a	a	b	a	a	a	a	a	b	a	b	b	a	b	a	a	a	b	a	a	a	b	a	b	b	b	a	b	a	a	b	b	a	a	a	a	a	b	a	a
Lcu.2RBY.Chr2_11344016	LG2	64.186	a	-	a	b	b	b	-	b	a	b	a	a	b	a	a	a	a	a	b	b	b	b	a	a	a	a	a	a	a	a	a	a	a	a	b	a	a	a	a	b	a	-	b	b	-	b	b	b	a	a	b	b	a	a	a	b	a	a	a	a	b	a	a	a	b	a	b	b	a	a	a	a	-	a	a	b	a	a	a	a	b	a	a	a	-	a	b	a	a	a	b	a	b	b	a	a	a	a	a	a	a	a	-	b	a	b	a	b	a	a	a	a	a	b	a	a	a	a	a	a	a	b	a	a	a	-	a	a	b	a	a	a	a	b	a	a	a	a	a	b	a	b	b	a	b	a	a	a	b	a	a	a	b	a	b	b	b	a	b	a	a	b	b	a	a	a	a	a	b	a	a
Lcu.2RBY.Chr2_11349591	LG2	65.7012	a	b	a	b	b	b	-	b	a	-	a	a	b	a	a	a	a	a	b	b	b	b	a	a	a	a	a	a	a	a	a	a	a	a	b	a	a	a	a	b	a	-	b	b	-	b	b	b	a	a	b	b	a	a	a	b	a	a	a	a	b	a	a	a	b	a	b	b	a	a	a	a	a	a	a	b	a	a	a	a	b	a	a	a	b	a	b	a	a	a	-	a	b	b	a	a	a	a	a	a	a	-	b	b	a	b	a	b	a	a	a	a	a	b	a	a	a	a	a	a	a	b	a	a	a	-	a	a	b	a	a	a	a	b	a	a	a	a	a	b	a	b	b	a	b	a	a	a	b	a	a	a	b	a	b	b	b	a	b	a	a	b	b	a	a	a	a	a	b	a	a
Lcu.2RBY.Chr2_11552848	LG2	67.1907	a	b	a	b	b	b	-	b	a	-	a	a	b	a	a	a	a	a	b	b	b	b	a	a	a	a	a	a	a	a	a	a	a	a	b	a	a	a	a	b	a	-	b	b	-	b	b	b	a	a	b	b	a	a	a	b	a	a	a	a	b	a	a	a	b	a	b	b	a	a	a	a	a	a	a	a	a	a	a	a	b	a	a	a	b	a	b	a	a	a	b	a	b	b	a	a	a	a	a	a	a	-	a	b	a	b	a	b	a	a	a	a	a	b	a	a	a	a	a	a	a	b	a	a	a	-	a	a	b	a	a	a	a	b	a	a	a	a	a	b	a	b	b	a	b	a	a	a	b	a	a	a	b	a	b	b	b	a	b	a	a	-	b	a	a	a	a	a	b	a	a
Lcu.2RBY.Chr2_13202984	LG2	73.025	a	b	a	b	b	b	-	b	a	-	a	a	b	a	a	a	a	a	b	a	b	b	a	a	a	a	a	a	a	a	a	a	a	a	b	a	a	a	a	b	a	-	b	b	-	b	b	b	a	a	b	b	a	a	a	b	a	a	a	a	b	a	a	a	a	a	b	b	a	a	a	a	a	a	a	a	a	a	a	a	a	a	a	a	b	a	a	a	a	a	-	a	b	b	a	a	a	a	a	a	a	a	a	a	a	b	a	b	a	a	a	a	a	b	a	a	a	a	a	a	a	b	a	a	a	-	a	a	b	a	a	a	a	b	a	a	a	a	a	b	a	b	b	a	b	a	a	a	b	a	a	a	b	a	b	b	b	a	b	a	a	-	a	a	a	a	a	a	b	a	a
Lcu.2RBY.Chr2_13202966	LG2	75.423	a	b	a	b	b	b	-	b	a	-	a	a	b	a	a	a	a	a	b	a	b	b	a	a	a	a	a	a	a	a	a	a	a	a	b	a	a	a	a	b	a	-	b	b	-	b	b	b	a	a	b	b	a	a	a	b	a	a	a	a	b	a	a	a	a	a	b	b	a	a	a	a	a	a	a	a	a	a	a	a	a	a	a	a	b	a	a	a	a	a	-	a	b	b	a	a	a	a	a	a	a	a	b	a	a	b	a	b	a	a	a	a	a	b	a	a	a	a	a	a	a	b	a	a	a	-	a	a	b	a	a	a	a	b	a	a	a	a	a	b	a	b	b	a	b	a	a	a	b	a	a	a	b	a	b	b	b	a	b	a	a	-	a	a	a	a	a	a	b	a	a
Lcu.2RBY.Chr2_13202970	LG2	75.423	a	b	a	b	b	b	-	b	a	-	a	a	b	a	a	a	a	a	b	a	b	b	a	a	a	a	a	a	a	a	a	a	a	a	b	a	a	a	a	b	a	-	b	b	-	b	b	b	a	a	b	b	a	a	a	b	a	a	a	a	b	a	a	a	a	a	b	b	a	a	a	a	a	a	a	a	a	a	a	a	a	a	a	a	b	a	a	a	a	a	-	a	b	b	a	a	a	a	a	a	a	a	b	a	a	b	a	b	a	a	a	a	a	b	a	a	a	a	a	a	a	b	a	a	a	-	a	a	b	a	a	a	a	b	a	a	a	a	a	b	a	b	b	a	b	a	a	a	b	a	a	a	b	a	b	b	b	a	b	a	a	-	a	a	a	a	a	a	b	a	a
Lcu.2RBY.Chr2_13550221	LG2	75.423	a	b	a	b	b	b	-	b	a	b	a	a	b	a	a	a	-	-	b	a	b	b	a	a	a	-	a	a	a	a	a	a	a	a	b	a	a	-	a	b	a	-	-	b	-	b	b	-	-	a	b	-	a	a	a	b	a	a	a	a	b	a	a	a	a	a	b	b	-	a	a	-	-	-	a	-	a	a	a	a	a	a	a	a	b	a	a	a	a	-	-	a	b	b	a	-	-	a	a	a	-	-	-	a	-	-	-	b	a	a	a	a	a	b	a	-	a	-	a	a	a	b	-	a	a	-	a	a	b	a	a	-	a	b	a	a	a	a	-	b	a	b	b	a	b	a	a	a	b	a	a	a	-	a	b	b	b	a	b	a	a	-	-	a	a	a	a	a	b	a	-
Lcu.2RBY.Chr2_13549973	LG2	79.2057	a	b	a	b	b	b	-	b	a	b	a	a	b	a	a	a	-	-	b	a	b	b	a	a	a	-	a	a	a	a	a	a	a	a	b	a	a	-	a	b	a	-	-	b	-	b	b	-	-	a	b	-	a	a	a	b	a	a	a	a	b	a	a	a	a	a	-	b	-	a	a	-	-	-	a	-	a	a	a	a	a	a	a	a	b	a	a	a	a	-	-	a	b	b	a	-	-	a	a	a	-	-	-	a	-	-	-	b	a	a	a	b	a	b	a	-	a	-	a	a	a	b	-	a	a	-	a	a	b	a	a	-	a	b	a	a	a	a	-	b	a	b	b	a	b	a	a	a	b	a	a	a	-	a	b	b	b	a	b	a	a	-	-	a	a	a	a	a	b	a	-
Lcu.2RBY.Chr2_13549996	LG2	79.2057	a	b	a	b	b	b	-	b	a	b	a	a	b	a	a	a	-	-	b	a	b	b	a	a	a	-	a	a	a	a	a	a	a	a	b	a	a	-	a	b	a	-	-	b	-	b	b	-	-	a	b	-	a	a	a	b	a	a	a	a	b	a	a	a	a	a	b	b	-	a	a	-	-	-	a	-	a	a	a	a	a	a	a	a	b	a	a	a	a	-	-	a	b	b	a	-	-	a	a	a	-	-	-	a	-	-	-	b	a	a	a	b	a	b	a	-	a	-	a	a	a	b	-	a	a	-	a	a	b	a	a	-	a	b	a	a	a	a	-	b	a	b	b	a	b	a	a	a	b	a	a	a	-	a	b	b	b	a	b	a	a	-	-	a	a	a	a	a	b	a	-
Lcu.2RBY.Chr2_13550007	LG2	79.2057	a	b	a	b	b	b	-	b	a	b	a	a	b	a	a	a	-	-	b	a	b	b	a	a	a	-	a	a	a	a	a	a	a	a	b	a	a	-	a	b	a	-	-	b	-	b	b	-	-	a	b	-	a	a	a	b	a	a	a	a	b	a	a	a	a	a	b	b	-	a	a	-	-	-	a	-	a	a	a	a	a	a	a	a	b	a	a	a	a	-	-	a	b	b	a	-	-	a	a	a	-	-	-	a	-	-	-	b	a	a	a	b	a	b	a	-	a	-	a	a	a	b	-	a	a	-	a	a	b	a	a	-	a	b	a	a	a	a	-	b	a	b	b	a	b	a	a	a	b	a	a	a	-	a	b	b	b	a	b	a	a	-	-	a	a	a	a	a	b	a	-
Lcu.2RBY.Chr2_13550145	LG2	79.2057	a	b	a	b	b	-	-	b	-	b	a	a	b	a	a	a	-	-	b	a	b	b	a	a	a	-	a	a	a	a	a	a	a	a	b	a	a	-	a	b	a	-	-	b	-	b	b	-	-	a	b	-	a	a	-	b	a	a	a	a	b	a	a	a	a	a	b	b	-	a	a	-	-	-	a	-	a	a	a	a	a	a	a	a	b	a	a	a	a	-	-	a	b	b	a	-	-	a	a	a	-	-	-	a	-	-	-	b	a	a	a	b	a	b	a	-	a	-	a	a	a	b	-	a	a	-	a	a	b	a	a	-	a	b	a	a	a	a	-	b	a	b	-	a	b	a	a	a	b	a	a	a	-	a	b	b	b	a	b	a	a	-	-	a	-	a	a	a	b	a	-
Lcu.2RBY.Chr2_13550176	LG2	79.2057	a	b	a	b	b	-	-	b	-	b	a	a	b	a	a	a	-	-	b	a	b	b	a	a	a	-	a	a	a	a	a	a	a	a	b	a	a	-	a	b	a	-	-	b	-	b	b	-	-	a	b	-	a	a	-	b	a	a	a	a	b	a	a	a	a	a	b	b	-	a	a	-	-	-	a	-	a	a	a	a	a	a	a	a	b	a	a	a	a	-	-	a	b	b	a	-	-	a	a	a	-	-	-	a	-	-	-	b	a	a	a	b	a	b	a	-	a	-	a	a	a	b	-	a	a	-	a	a	b	a	a	-	a	b	a	a	a	a	-	b	a	b	b	a	b	a	a	a	b	a	a	a	-	a	b	b	b	a	b	a	a	-	-	a	a	a	a	a	b	a	-
Lcu.2RBY.unitig0930_1098245	LG2	85.2551	a	b	-	b	b	b	-	b	a	-	a	a	-	a	-	a	a	-	b	-	b	b	a	a	a	-	-	a	a	-	a	a	a	a	b	a	a	-	a	b	a	-	-	-	-	-	-	-	-	-	b	-	a	-	a	-	a	-	-	a	b	a	a	a	a	a	b	b	-	-	a	-	-	a	a	-	a	a	a	a	a	a	a	a	-	b	a	a	a	-	-	a	b	b	a	-	-	-	a	a	-	-	-	-	-	-	-	b	-	a	a	-	a	b	a	a	-	a	a	-	a	b	-	-	a	-	-	a	-	a	b	-	-	b	a	-	a	a	-	-	a	b	b	a	b	a	a	a	b	a	a	-	-	a	b	-	b	a	b	a	a	-	-	a	a	a	a	a	b	a	b
Lcu.2RBY.unitig0930_1098254	LG2	85.2551	a	b	a	b	b	b	-	b	a	-	a	a	-	a	-	a	a	a	b	a	b	b	a	a	a	-	a	a	a	-	a	a	a	a	b	a	a	-	a	b	a	-	-	-	-	-	-	-	-	-	b	-	a	-	a	-	a	-	-	a	b	a	a	a	a	a	b	b	-	-	a	-	-	a	a	-	a	a	a	a	a	a	a	a	-	b	a	a	a	-	-	a	b	b	a	-	-	-	a	a	-	-	-	-	-	-	-	b	-	a	a	-	a	b	a	a	-	a	a	-	a	b	-	-	a	-	-	a	-	a	b	-	-	b	a	-	a	a	-	-	a	b	b	a	-	a	a	a	b	a	a	-	-	a	b	-	b	a	b	a	a	-	-	a	a	a	a	a	b	a	b
Lcu.2RBY.unitig0930_1098529	LG2	85.2551	a	b	a	b	b	b	-	b	a	-	a	a	-	a	-	a	a	a	b	a	b	b	a	a	a	-	-	a	a	-	a	a	a	a	b	a	a	-	a	b	a	-	-	-	-	-	-	-	-	-	b	-	a	-	-	-	a	-	-	a	b	a	a	a	a	a	b	b	-	-	a	-	-	a	-	-	a	a	a	a	a	a	a	a	-	b	a	a	a	-	-	a	b	b	a	-	-	-	a	a	-	-	-	-	-	-	-	b	-	a	a	a	a	b	a	a	-	a	a	-	a	b	-	-	a	-	-	a	-	a	b	-	-	b	a	-	a	a	-	-	a	b	b	a	b	a	a	a	b	a	a	-	-	a	b	-	b	a	b	a	a	-	-	a	a	a	a	a	b	a	b
Lcu.2RBY.unitig0930_1098545	LG2	85.2551	a	b	a	b	b	b	-	b	a	-	a	a	-	a	-	a	a	a	b	a	b	b	a	a	a	-	a	a	a	-	a	a	a	a	b	a	a	-	a	b	a	-	-	-	-	-	-	-	-	-	b	-	a	-	-	-	a	-	-	a	b	a	a	a	a	a	b	b	-	-	a	-	-	a	a	-	a	a	a	a	a	a	a	a	-	b	a	a	a	-	-	a	b	b	a	-	-	-	a	a	-	-	-	-	-	-	-	b	-	a	a	a	a	b	a	a	-	a	a	-	a	b	-	-	a	-	-	a	-	a	b	-	-	b	a	-	a	a	-	-	a	b	b	a	b	a	a	a	b	a	a	-	-	a	b	-	b	a	b	a	a	-	-	a	a	a	a	a	b	a	b
Lcu.2RBY.unitig0930_1098567	LG2	85.2551	a	b	a	b	b	b	-	b	a	-	a	a	-	a	-	a	a	a	b	a	b	b	a	a	a	-	a	a	a	-	a	a	a	a	b	a	a	-	a	b	a	-	-	-	-	-	-	-	-	-	b	-	a	-	a	-	a	-	-	a	b	a	a	a	a	a	b	b	-	-	a	-	-	a	a	-	a	a	a	a	a	a	a	a	-	b	a	a	a	-	-	a	b	b	a	-	-	-	a	a	-	-	-	-	-	-	-	b	-	a	a	a	a	b	a	a	-	a	a	-	a	b	-	-	a	-	-	a	-	a	b	-	-	b	a	-	a	a	-	-	a	b	b	a	b	a	a	a	b	a	a	-	-	a	b	-	b	a	b	a	a	-	-	a	a	a	a	a	b	a	b
Lcu.2RBY.unitig0930_1098570	LG2	85.2551	a	b	a	b	b	b	-	b	a	-	a	a	-	a	-	a	a	a	b	a	b	b	a	a	a	-	a	a	a	-	a	a	a	a	b	a	a	-	a	b	a	-	-	-	-	-	-	-	-	-	b	-	a	-	a	-	a	-	-	a	b	a	a	a	a	a	b	b	-	-	a	-	-	a	a	-	a	a	a	a	a	a	a	a	-	b	a	a	a	-	-	a	b	b	a	-	-	-	a	a	-	-	-	-	-	-	-	b	-	a	a	a	a	b	a	a	-	a	a	-	a	b	-	-	a	-	-	a	-	a	b	-	-	b	a	-	a	a	-	-	a	b	b	a	b	a	a	a	b	a	a	-	-	a	b	-	b	a	b	a	a	-	-	a	a	a	a	a	b	a	b
Lcu.2RBY.unitig0930_1098572	LG2	85.2551	a	b	a	b	b	b	-	b	a	-	a	a	-	a	-	a	a	a	b	a	b	b	a	a	a	-	a	a	a	-	a	a	a	a	b	a	a	-	a	b	a	-	-	-	-	-	-	-	-	-	b	-	a	-	a	-	a	-	-	a	b	a	a	a	a	a	b	b	-	-	a	-	-	a	a	-	a	a	a	a	a	a	a	a	-	b	a	a	a	-	-	a	b	b	a	-	-	-	a	a	-	-	-	-	-	-	-	b	-	a	a	a	a	b	a	a	-	a	a	-	a	b	-	-	a	-	-	a	-	a	b	-	-	b	a	-	a	a	-	-	a	b	b	a	b	a	a	a	b	a	a	-	-	a	b	-	b	a	b	a	a	-	-	a	a	a	a	a	b	a	b
Lcu.2RBY.unitig0930_1098573	LG2	85.2551	a	b	a	b	b	b	-	b	a	-	a	a	-	a	-	a	a	a	b	a	b	b	a	a	a	-	a	a	a	-	a	a	a	a	b	a	a	-	a	b	a	-	-	-	-	-	-	-	-	-	b	-	a	-	a	-	a	-	-	a	b	a	a	a	a	a	b	b	-	-	a	-	-	a	a	-	a	a	a	a	a	a	a	a	-	b	a	a	a	-	-	a	b	b	a	-	-	-	a	a	-	-	-	-	-	-	-	b	-	a	a	a	a	b	a	a	-	a	a	-	a	b	-	-	a	-	-	a	-	a	b	-	-	b	a	-	a	a	-	-	a	b	b	a	b	a	a	a	b	a	a	-	-	a	b	-	b	a	b	a	a	-	-	a	a	a	a	a	b	a	b
Lcu.2RBY.unitig0930_1098593	LG2	85.2551	a	b	a	b	b	b	-	b	a	-	a	a	-	a	-	a	a	a	b	a	b	b	a	a	a	-	a	a	a	-	a	a	a	a	b	a	a	-	a	b	a	-	-	-	-	-	-	-	-	-	b	-	a	-	a	-	a	-	-	a	b	a	a	a	a	a	b	b	-	-	a	-	-	a	a	-	a	a	a	a	a	a	a	a	-	b	a	a	a	-	-	a	b	b	a	-	-	-	a	a	-	-	-	-	-	-	-	b	-	a	a	a	a	b	a	a	-	a	a	-	a	b	-	-	a	-	-	a	-	a	b	-	-	b	a	-	a	a	-	-	a	b	b	a	b	a	a	a	b	a	a	-	-	a	b	-	b	a	b	a	a	-	-	a	a	a	a	a	b	a	b
Lcu.2RBY.Chr2_14117462	LG2	89.9736	a	b	a	b	b	b	-	b	a	-	a	a	b	a	a	a	a	a	b	a	b	b	a	a	a	a	a	a	a	a	a	a	a	a	b	a	a	a	a	b	a	-	b	b	-	b	b	b	a	a	b	b	a	a	a	b	a	a	a	a	b	a	a	a	a	a	b	b	a	a	a	a	a	a	a	a	a	a	a	a	a	a	a	a	b	b	a	a	a	b	b	a	b	b	a	a	a	a	a	a	b	-	b	a	a	b	a	b	a	a	a	a	a	b	a	a	a	a	a	a	a	a	a	a	a	-	b	a	b	a	b	a	a	b	a	a	a	a	-	b	a	b	b	a	b	a	a	a	b	a	a	a	b	a	b	b	b	a	b	a	a	-	a	a	a	a	a	a	b	a	b
Lcu.2RBY.Chr2_14383527	LG2	89.9736	a	b	-	b	b	b	-	b	a	b	a	a	b	a	-	a	a	a	b	a	b	b	a	a	a	a	a	a	a	a	a	a	a	a	b	a	a	-	a	b	a	b	b	b	-	b	b	b	a	-	b	b	-	a	-	b	a	a	a	a	b	a	-	a	a	a	b	b	-	a	a	-	-	-	a	-	-	a	a	-	a	-	a	-	b	b	a	-	-	b	b	a	b	b	a	a	-	-	a	-	b	b	-	a	-	b	-	b	-	-	-	a	a	b	a	a	-	-	a	a	-	a	-	a	a	b	b	a	b	a	b	-	a	b	-	a	a	a	b	b	-	b	b	a	b	-	-	a	b	a	a	a	b	a	b	b	b	a	b	a	a	b	a	a	a	a	-	a	b	a	b
Lcu.2RBY.Chr2_14616944	LG2	94.2815	a	b	a	b	b	b	-	b	-	b	a	a	b	-	a	a	a	-	b	-	b	b	a	a	a	a	a	-	a	a	-	a	a	a	b	a	a	a	-	b	a	-	-	b	-	b	b	b	a	a	b	b	a	a	a	b	a	a	a	a	a	a	a	a	a	a	b	b	-	a	a	-	-	a	a	a	a	a	a	a	a	a	a	a	b	b	a	a	a	b	b	a	b	b	a	a	a	a	a	a	b	a	-	a	-	b	-	b	-	a	a	a	a	b	a	a	a	a	a	a	a	a	a	a	a	-	b	a	b	a	b	a	-	a	a	a	a	a	-	b	a	b	b	a	b	a	-	a	b	a	a	a	b	a	b	b	b	a	b	a	a	-	a	a	a	a	-	a	b	a	b
Lcu.2RBY.Chr2_14617096	LG2	94.2815	a	b	a	b	b	-	-	b	-	-	a	a	b	-	a	a	a	-	b	-	b	b	a	a	a	a	a	-	a	a	-	a	a	a	b	a	a	a	-	b	a	-	-	b	-	b	b	b	a	a	b	b	a	a	a	b	a	a	a	a	a	a	a	a	a	a	b	b	-	a	a	-	-	a	a	a	a	a	a	a	a	a	a	a	b	b	a	a	a	b	b	a	b	b	a	a	a	a	a	a	b	a	-	a	-	b	-	b	-	a	a	a	a	b	a	a	a	a	a	a	a	a	a	a	a	-	b	a	b	a	b	a	-	a	a	a	a	a	-	b	a	b	b	a	-	a	-	a	b	a	a	a	b	a	b	b	b	a	b	a	a	-	a	a	a	a	-	a	b	-	b
Lcu.2RBY.Chr2_14617137	LG2	94.2815	a	b	a	b	b	-	-	b	-	-	a	a	b	-	a	a	a	-	b	-	b	b	a	a	a	a	a	-	a	a	-	a	a	a	b	a	a	a	-	b	a	-	-	b	-	b	b	b	a	a	b	b	a	a	a	b	a	a	a	a	a	a	a	a	a	a	b	b	-	a	a	-	-	a	a	a	a	a	a	a	a	a	a	a	b	b	a	a	a	b	b	a	b	b	a	a	a	a	a	a	b	a	-	a	-	b	-	b	-	a	a	a	a	b	a	a	a	a	a	a	a	a	a	a	a	-	b	a	b	a	b	a	-	a	a	a	a	a	-	b	a	b	b	a	-	a	-	a	b	a	a	a	b	a	b	b	b	a	b	a	a	-	a	a	a	a	-	a	b	-	b
Lcu.2RBY.Chr2_15241954	LG2	94.2815	a	b	a	b	b	b	-	b	a	-	a	a	b	a	a	a	a	a	b	a	b	b	a	a	a	a	a	a	a	a	a	a	a	a	b	a	a	a	a	b	a	-	b	b	-	b	b	b	a	a	b	b	a	a	a	b	a	a	a	a	a	a	a	a	a	a	-	b	a	a	a	a	a	a	a	a	a	a	a	a	a	a	a	a	b	b	a	a	a	b	-	a	b	b	a	a	a	a	a	a	b	-	-	a	a	b	a	b	a	a	a	a	a	b	a	a	a	a	a	a	a	a	a	a	a	-	b	a	b	a	b	a	a	a	a	a	a	a	-	b	a	b	-	a	b	a	a	a	b	a	a	a	-	a	b	b	b	a	b	a	a	-	a	a	a	a	-	a	b	a	-
Lcu.2RBY.Chr2_23916005	LG2	113.716	a	b	b	a	a	b	-	a	a	-	a	a	b	a	a	a	a	a	b	a	b	b	a	a	a	a	a	a	a	a	a	a	a	a	b	a	a	a	a	b	a	-	a	b	-	b	b	b	b	a	a	a	a	a	a	a	a	a	a	a	a	a	a	a	a	a	-	a	a	a	a	b	a	a	a	b	a	a	a	a	b	b	a	a	a	b	b	a	a	b	-	a	a	b	a	a	b	a	a	a	b	a	a	a	a	b	a	b	a	a	a	a	a	b	a	b	b	a	a	a	a	a	a	a	b	b	b	b	b	a	b	a	a	a	a	a	a	a	b	a	a	b	-	a	b	a	a	b	a	a	a	a	-	a	b	-	a	a	b	a	a	-	a	a	a	a	a	a	b	a	b
Lcu.2RBY.Chr2_23900845	LG2	113.716	a	b	b	a	a	b	-	a	a	-	a	a	b	a	a	a	a	a	b	a	b	b	a	a	a	a	a	a	a	a	a	a	a	a	b	a	a	a	a	b	a	-	a	b	-	b	b	b	b	a	a	a	a	a	a	a	a	a	a	a	a	a	a	a	a	a	-	a	a	a	a	b	a	a	a	b	a	a	a	a	b	b	a	a	a	b	b	a	a	b	-	a	a	b	a	a	b	a	a	a	b	-	a	a	a	b	a	b	a	a	a	a	a	b	a	b	b	a	a	a	a	a	a	a	b	b	b	b	b	a	b	a	a	a	a	a	a	a	b	a	a	b	-	a	b	a	a	b	a	a	a	a	-	a	b	b	a	a	b	a	a	-	a	a	a	a	a	a	b	a	b
Lcu.2RBY.Chr2_23900893	LG2	113.716	a	b	b	a	a	b	-	a	a	-	a	a	b	a	a	a	a	a	b	a	b	b	a	a	a	a	a	a	a	a	a	a	a	a	b	a	a	a	a	b	a	-	a	b	-	b	b	b	b	a	a	a	a	a	a	a	a	a	a	a	a	a	a	a	a	a	-	a	a	a	a	b	a	a	a	b	a	a	a	a	b	b	a	a	a	b	b	a	a	b	-	a	a	b	a	a	b	a	a	a	b	-	a	a	a	b	a	b	a	a	a	a	a	b	a	b	b	a	a	a	a	a	a	a	b	b	b	b	b	a	b	a	a	a	a	a	a	a	b	a	a	b	-	a	b	a	a	b	a	a	a	a	-	a	b	b	a	a	b	a	a	-	a	a	a	a	a	a	b	a	b
Lcu.2RBY.Chr2_23900906	LG2	113.716	a	b	b	a	a	b	-	a	a	-	a	a	b	a	a	a	a	a	b	a	b	b	a	a	a	a	a	a	a	a	a	a	a	a	b	a	a	a	a	b	a	-	a	b	-	b	b	b	b	a	a	a	a	a	a	a	a	a	a	a	a	a	a	a	a	a	-	a	a	a	a	b	a	a	a	b	a	a	a	a	b	b	a	a	a	b	b	a	a	b	-	a	a	b	a	a	b	a	a	a	b	-	a	a	a	b	a	b	a	a	a	a	a	b	a	b	b	a	a	a	a	a	a	a	b	b	b	b	b	a	b	a	a	a	a	a	a	a	b	a	a	b	-	a	b	a	a	b	a	a	a	a	-	a	b	b	a	a	b	a	a	-	a	a	a	a	a	a	b	a	b
Lcu.2RBY.Chr2_24042709	LG2	113.716	a	b	b	a	a	b	-	a	a	-	a	a	b	a	a	a	a	a	b	a	b	b	a	a	a	a	a	a	a	a	a	a	a	a	b	a	a	a	a	b	a	-	a	b	-	b	b	b	b	a	a	a	a	a	a	a	a	a	a	a	a	a	a	a	a	a	-	a	a	a	a	b	a	a	a	b	a	a	a	a	b	b	a	a	a	b	b	a	a	b	-	a	a	b	a	a	b	a	a	a	b	-	a	a	a	b	a	b	a	a	a	a	a	b	a	b	b	a	a	a	a	a	a	a	b	b	b	b	b	a	b	a	a	a	a	a	a	a	b	a	a	b	-	a	b	a	a	b	a	a	a	a	-	a	b	b	a	a	b	a	a	-	a	a	a	a	a	a	b	a	b
Lcu.2RBY.Chr2_23267959	LG2	115.869	a	b	b	a	a	b	-	a	a	-	a	a	b	a	a	a	a	a	b	a	b	b	a	a	a	a	a	a	a	a	a	a	a	a	b	a	a	a	a	a	a	-	a	a	-	b	b	b	b	a	a	a	a	a	a	a	a	a	a	a	a	a	a	a	a	a	-	a	a	a	a	b	a	a	a	b	a	a	a	a	b	b	a	a	a	b	a	a	a	b	-	a	a	b	a	a	b	a	a	a	b	-	a	a	a	b	a	b	a	a	a	a	a	b	a	b	b	a	a	a	a	a	a	a	b	b	b	a	b	a	b	a	a	a	a	a	a	a	b	b	a	b	-	a	b	a	a	b	a	a	a	a	-	a	b	b	b	a	b	a	a	-	a	a	a	a	a	a	b	a	b
Lcu.2RBY.Chr2_23900907	LG2	118.502	a	b	b	a	a	b	-	a	a	-	a	a	b	a	a	a	a	a	b	a	b	b	a	a	a	a	a	a	a	a	a	a	a	a	b	a	a	a	a	b	a	-	a	b	-	b	b	b	b	a	a	a	a	a	a	a	a	a	a	a	a	a	a	a	a	a	-	a	a	a	a	b	a	a	a	b	a	a	a	a	b	b	a	a	a	b	b	a	a	b	-	a	a	b	a	a	b	a	a	a	b	-	a	a	a	b	a	b	a	a	a	b	a	b	a	b	b	a	a	a	a	a	a	a	b	b	b	b	b	a	b	a	a	a	a	a	a	a	b	a	a	b	-	a	b	a	a	b	a	a	a	a	-	a	b	b	a	a	b	a	a	-	a	a	a	a	a	a	b	a	b
Lcu.2RBY.Chr2_23930969	LG2	118.502	a	-	b	a	a	b	-	a	a	b	a	a	b	a	a	a	a	a	b	a	b	b	a	a	a	a	a	a	a	a	a	a	a	a	b	a	a	a	a	b	a	-	a	b	-	b	b	b	b	a	a	a	a	a	a	a	a	a	a	a	a	a	a	a	a	a	-	a	a	a	a	b	a	a	a	b	a	a	a	a	b	b	a	a	a	b	b	a	a	b	-	a	a	b	a	a	b	a	a	a	b	-	a	a	a	b	a	b	a	a	a	b	a	b	a	b	b	a	a	a	a	a	a	a	b	b	b	b	b	a	b	a	a	a	a	a	a	a	b	a	a	b	-	a	b	a	a	b	a	a	a	a	-	a	b	b	a	a	b	a	a	-	a	a	a	a	a	a	b	a	b
Lcu.2RBY.Chr2_24810034	LG2	123.852	a	b	b	a	a	b	-	a	a	-	a	a	b	a	a	a	a	a	b	a	b	b	a	a	a	a	a	a	a	a	a	a	a	a	b	a	a	a	a	b	a	b	a	b	-	b	b	b	b	a	b	b	a	a	a	a	a	a	a	a	a	a	a	a	a	a	-	a	a	a	a	b	a	a	a	b	a	a	a	a	b	b	a	a	b	b	b	a	a	b	-	a	a	b	a	a	b	a	a	a	b	-	a	a	b	b	a	b	a	b	a	a	a	b	a	b	b	-	a	a	a	a	a	a	b	b	b	b	b	a	b	a	a	a	a	a	a	a	b	a	a	b	-	a	b	a	a	b	a	a	a	a	-	a	b	b	a	a	b	a	a	-	a	a	a	a	a	a	b	a	b
Lcu.2RBY.Chr2_24810065	LG2	123.852	a	b	b	a	a	b	-	a	a	-	a	a	b	a	a	a	a	a	b	a	b	b	a	a	a	a	a	a	a	a	a	a	a	a	b	a	a	a	a	b	a	b	a	b	-	b	b	b	b	a	b	b	a	a	a	a	a	a	a	a	a	a	a	a	a	a	-	a	a	a	a	b	a	a	a	b	a	a	a	a	b	b	a	a	b	b	b	a	a	b	-	a	a	b	a	a	b	a	a	a	b	-	a	a	b	b	a	b	a	b	a	a	a	b	a	b	b	-	a	a	a	a	a	a	b	b	b	b	b	a	b	a	a	a	a	a	a	a	b	a	a	b	-	a	b	a	a	b	a	a	a	a	-	a	b	b	a	a	b	a	a	-	a	a	a	a	a	a	b	a	b
Lcu.2RBY.Chr2_24848729	LG2	123.852	a	b	b	a	a	-	-	a	a	-	a	a	b	a	a	a	a	a	b	-	b	b	a	a	a	a	a	a	-	a	a	a	a	a	b	a	a	a	a	b	a	b	-	-	-	b	b	b	-	-	b	-	a	a	a	a	a	a	a	a	a	a	a	-	a	a	-	a	-	a	a	-	-	a	a	b	a	a	a	a	b	b	a	a	-	b	b	a	a	-	-	a	a	b	a	a	-	-	a	a	b	-	a	a	-	-	-	b	a	b	a	a	a	-	a	b	b	-	a	a	a	a	a	-	b	b	-	b	b	a	b	a	-	a	a	a	a	a	b	a	a	b	-	a	b	a	-	b	a	-	a	a	-	a	b	-	a	a	b	a	a	-	-	a	a	a	a	-	b	a	b
Lcu.2RBY.Chr2_24848746	LG2	123.852	a	b	b	a	a	-	-	a	a	-	a	a	b	a	a	a	a	a	b	-	b	b	a	a	a	a	a	a	-	a	a	a	a	a	b	a	a	a	a	b	a	b	-	-	-	-	b	b	-	-	b	-	a	a	a	a	a	a	a	a	a	a	a	-	a	a	-	a	-	a	a	-	-	a	a	b	a	a	a	a	b	b	a	a	-	b	b	a	a	-	-	a	a	b	a	a	-	-	a	a	b	-	a	a	-	-	-	b	a	b	a	a	a	-	a	b	b	-	a	a	a	a	a	-	b	b	-	b	b	a	b	a	-	a	a	a	a	a	b	a	a	b	-	a	b	a	-	b	a	-	a	a	-	a	b	-	a	a	b	a	a	-	-	a	a	a	a	-	b	a	b
Lcu.2RBY.Chr2_24848910	LG2	123.852	a	b	b	a	a	-	-	a	a	-	a	a	b	a	a	a	a	a	b	-	b	b	a	a	a	a	a	a	-	a	a	a	a	a	b	a	a	a	a	b	a	b	-	-	-	-	b	b	-	-	b	-	a	a	a	a	a	a	a	a	a	a	a	-	a	a	-	a	-	a	a	-	-	a	a	b	a	a	a	a	b	b	a	a	-	b	b	a	a	-	-	a	a	b	a	a	-	-	a	a	b	-	a	a	-	-	-	b	a	b	a	a	a	-	a	b	b	-	a	a	a	a	a	-	b	b	-	b	b	a	b	a	-	a	a	a	a	a	b	a	a	b	-	a	b	a	-	b	a	-	a	a	-	a	b	-	a	a	b	a	a	-	-	a	a	a	a	-	b	a	b
Lcu.2RBY.Chr2_24848930	LG2	123.852	a	b	b	a	a	-	-	a	a	-	a	a	b	a	a	a	a	a	b	-	b	b	a	a	a	a	a	a	-	a	a	a	a	a	b	a	a	a	a	b	a	b	-	-	-	-	b	b	-	-	b	-	a	a	a	a	a	a	a	a	a	a	a	-	a	a	-	a	-	a	a	-	-	a	a	b	a	a	a	a	b	b	a	a	-	b	b	a	a	-	-	a	a	b	a	a	-	-	a	a	b	-	a	a	-	-	-	b	a	b	a	a	a	-	a	b	b	-	a	a	a	a	a	-	b	b	-	b	b	a	b	a	-	a	a	a	a	a	b	a	a	b	-	a	b	a	-	b	a	-	a	a	-	a	b	-	a	a	b	a	a	-	-	a	a	a	a	-	b	a	b
Lcu.2RBY.Chr2_24878717	LG2	123.852	a	b	b	a	a	-	-	a	a	b	a	a	-	a	a	a	a	a	b	a	b	b	a	a	a	a	a	a	a	a	a	a	a	a	b	a	a	a	a	b	a	b	-	b	-	b	b	b	b	a	b	b	a	a	a	a	a	a	a	a	a	a	a	a	a	a	-	a	a	a	a	b	-	a	a	b	a	a	a	a	b	b	a	a	b	b	b	a	a	b	-	a	a	b	a	a	b	a	a	a	b	-	a	a	b	b	a	b	a	b	a	a	a	b	a	b	b	a	a	a	a	a	a	a	b	b	b	b	b	a	b	a	a	a	a	a	a	a	b	a	a	b	-	a	b	a	a	b	a	a	a	a	-	a	b	b	a	a	b	a	a	-	a	a	a	a	a	a	b	a	b
Lcu.2RBY.Chr2_26052128	LG2	127.743	a	-	b	a	a	b	-	a	a	-	a	a	b	a	a	a	a	a	b	a	b	b	a	a	a	a	a	a	a	b	a	a	a	a	b	a	a	a	a	b	a	b	a	b	-	b	b	b	b	a	b	b	a	a	a	b	a	a	a	a	a	a	a	a	a	a	-	a	a	a	a	b	a	a	a	b	a	a	a	a	b	b	a	a	b	b	b	a	a	b	-	a	a	b	a	a	b	b	b	a	b	a	a	a	b	b	a	b	a	b	a	a	a	b	a	b	b	-	a	a	a	a	a	a	b	b	b	b	b	a	b	a	a	a	a	a	a	a	b	a	a	b	b	a	b	a	a	b	a	a	a	a	-	a	b	b	a	a	b	a	a	-	a	a	a	a	a	a	b	a	b
Lcu.2RBY.Chr2_26582343	LG2	132.519	a	b	b	b	a	b	a	a	a	-	a	a	b	a	a	a	a	a	b	a	b	b	a	a	a	a	a	a	a	b	a	a	a	a	b	a	a	b	a	b	a	b	a	b	a	b	b	b	b	a	b	b	a	a	a	b	a	a	a	a	a	a	a	a	a	a	-	a	a	a	a	b	a	a	a	b	a	a	a	a	b	b	a	a	b	b	b	a	a	b	-	a	a	b	a	a	b	b	b	a	b	a	a	a	b	b	a	b	a	b	a	a	a	b	a	b	b	-	a	a	a	a	a	a	b	b	b	b	b	a	b	a	a	a	b	a	a	b	b	a	a	b	b	a	b	b	a	b	a	a	a	a	-	a	b	b	a	a	b	a	a	a	a	a	a	a	a	a	b	a	b
Lcu.2RBY.Chr2_26914979	LG2	133.632	a	b	b	b	a	b	a	a	a	-	a	a	b	a	a	a	a	a	b	a	b	b	a	a	b	a	a	a	a	b	a	a	a	a	b	a	a	b	a	b	a	b	a	b	a	b	b	b	b	a	b	b	a	a	a	b	a	a	a	a	a	a	a	a	a	a	-	a	a	a	a	b	a	a	a	b	a	a	a	a	b	b	a	a	b	b	b	a	a	b	-	a	a	b	a	a	b	b	b	a	b	-	a	a	b	b	a	b	a	b	a	a	a	b	a	b	b	-	a	a	a	a	a	a	b	b	b	b	b	a	b	a	a	a	b	a	a	b	b	a	a	b	b	a	b	b	a	b	a	a	a	a	-	a	b	b	a	a	b	a	a	a	a	a	a	a	a	a	b	a	b
Lcu.2RBY.Chr2_26915126	LG2	133.632	a	b	b	b	a	b	a	a	a	-	a	a	b	a	a	a	a	a	b	a	b	b	a	a	b	a	a	a	a	b	a	a	a	a	b	a	a	b	a	b	a	b	a	b	a	b	b	b	b	a	b	b	a	a	a	b	a	a	a	a	a	a	a	a	a	a	-	a	a	a	a	b	a	a	a	b	a	a	a	a	b	b	a	a	b	b	b	a	a	b	-	a	a	b	a	a	b	b	b	a	b	-	a	a	b	b	a	b	a	b	a	a	a	b	a	b	b	-	a	a	a	a	a	a	b	b	b	b	b	a	b	a	a	a	b	a	a	b	b	a	a	b	b	a	b	b	a	b	a	a	a	a	-	a	b	b	a	a	b	a	a	a	a	a	a	a	a	a	b	a	b
Lcu.2RBY.Chr2_27955755	LG2	135.889	a	b	b	b	a	b	a	a	a	-	a	a	b	a	a	a	a	a	b	a	b	b	a	a	b	a	a	a	a	b	a	a	a	a	b	a	a	b	a	b	a	b	a	b	a	b	b	b	b	a	b	b	a	a	a	b	a	a	a	a	a	a	a	a	a	a	-	a	a	a	a	b	-	a	a	b	a	a	a	a	b	b	a	a	b	b	b	a	a	b	-	a	a	b	a	a	b	b	b	a	b	a	a	a	b	b	a	b	a	b	a	a	a	b	a	b	b	a	a	a	a	a	a	a	b	b	b	b	b	b	b	a	a	a	b	a	a	b	b	a	a	b	b	a	b	b	a	b	a	a	a	a	-	a	b	b	a	a	b	a	a	a	a	a	a	b	a	a	b	a	b
Lcu.2RBY.Chr2_27955828	LG2	135.889	a	b	b	b	a	b	a	a	a	-	a	a	b	a	a	a	a	a	b	a	b	b	a	a	b	a	a	a	a	b	a	a	a	a	b	a	a	b	a	b	a	b	a	b	a	b	b	b	b	a	b	b	a	a	a	b	a	a	a	a	a	a	a	a	a	a	-	a	a	a	a	b	-	a	a	b	a	a	a	a	b	b	a	a	b	b	b	a	a	b	-	a	a	b	a	a	b	b	b	a	b	a	a	a	b	b	a	b	a	b	a	a	a	b	a	b	b	a	a	a	a	a	a	a	b	b	b	b	b	b	b	a	a	a	b	a	a	b	b	a	a	b	b	a	b	b	a	b	a	a	a	a	-	a	b	b	a	a	b	a	a	a	a	a	a	b	a	a	b	a	b
Lcu.2RBY.Chr2_27955887	LG2	135.889	a	b	b	b	a	b	a	a	a	-	a	a	b	a	a	a	a	a	b	a	b	b	a	a	b	a	a	a	a	b	a	a	a	a	b	a	a	b	a	b	a	b	a	b	a	b	b	b	b	a	b	b	a	a	a	b	a	a	a	a	a	a	a	a	a	a	-	a	a	a	a	b	-	a	a	b	a	a	a	a	b	b	a	a	b	b	b	a	a	b	-	a	a	b	a	a	b	b	b	a	b	a	a	a	b	b	a	b	a	b	a	a	a	b	a	b	b	a	a	a	a	a	a	a	b	b	b	b	b	b	b	a	a	a	b	a	a	b	b	a	a	b	b	a	b	b	a	b	a	a	a	a	-	a	b	b	a	a	b	a	a	a	a	a	a	b	a	a	b	a	b
Lcu.2RBY.Chr2_31201816	LG2	135.889	a	b	b	b	a	b	a	a	a	-	a	a	b	a	a	a	a	a	b	a	b	b	a	a	b	a	a	a	a	b	a	a	a	a	b	a	a	b	a	b	a	b	a	b	a	b	b	b	b	a	b	b	a	a	a	b	a	a	a	a	a	a	a	a	a	a	b	a	a	a	a	b	a	a	a	b	a	a	a	a	b	b	a	a	b	b	b	a	a	b	-	a	a	b	a	a	b	b	b	a	b	-	a	a	b	b	a	b	a	b	a	a	a	b	a	b	b	a	a	a	a	a	a	a	b	b	b	b	b	b	b	a	a	a	b	a	a	b	b	a	a	b	b	a	b	b	a	b	a	a	a	a	-	a	b	b	a	a	b	a	a	a	a	a	a	b	a	a	b	a	b
Lcu.2RBY.Chr2_31201826	LG2	135.889	a	b	b	b	a	b	a	a	a	-	a	a	b	a	a	a	a	a	b	a	b	b	a	a	b	a	a	a	a	b	a	a	a	a	b	a	a	b	a	b	a	b	a	b	a	b	b	b	b	a	b	b	a	a	a	b	a	a	a	a	a	a	a	a	a	a	b	a	a	a	a	b	a	a	a	b	a	a	a	a	b	b	a	a	b	b	b	a	a	b	-	a	a	b	a	a	b	b	b	a	b	-	a	a	b	b	a	b	a	b	a	a	a	b	a	b	b	a	a	a	a	a	a	a	b	b	b	b	b	b	b	a	a	a	b	a	a	b	b	a	a	b	b	a	b	b	a	b	a	a	a	a	-	a	b	b	a	a	b	a	a	a	a	a	a	b	a	a	b	a	b
Lcu.2RBY.Chr2_31767558	LG2	135.889	a	b	b	b	a	b	a	a	a	-	a	a	b	a	a	a	a	a	b	a	b	b	a	a	b	a	a	a	a	b	a	a	a	a	b	a	a	b	a	b	a	b	a	b	a	b	b	b	b	a	b	b	a	a	a	b	a	a	a	a	a	a	a	a	a	a	b	a	a	a	a	b	a	a	a	b	a	a	a	a	b	b	a	a	b	b	b	a	a	b	-	a	a	b	a	a	b	b	b	a	b	-	a	a	b	b	a	b	a	b	a	a	a	b	a	b	b	a	a	a	a	a	a	a	b	b	b	b	b	b	b	a	a	a	b	a	a	b	b	a	a	b	b	a	b	b	a	b	a	a	a	a	-	a	b	b	a	a	b	a	a	a	a	a	a	b	a	a	b	a	b
Lcu.2RBY.Chr2_31767575	LG2	135.889	a	b	b	b	a	b	a	a	a	-	a	a	b	a	a	a	a	a	b	a	b	b	a	a	b	a	a	a	a	b	a	a	a	a	b	a	a	b	a	b	a	b	a	b	a	b	b	b	b	a	b	b	a	a	a	b	a	a	a	a	a	a	a	a	a	a	b	a	a	a	a	b	a	a	a	b	a	a	a	a	b	b	a	a	b	b	b	a	a	b	-	a	a	b	a	a	b	b	b	a	b	-	a	a	b	b	a	b	a	b	a	a	a	b	a	b	b	a	a	a	a	a	a	a	b	b	b	b	b	b	b	a	a	a	b	a	a	b	b	a	a	b	b	a	b	b	a	b	a	a	a	a	-	a	b	b	a	a	b	a	a	a	a	a	a	b	a	a	b	a	b
Lcu.2RBY.Chr2_31767586	LG2	135.889	a	b	b	b	a	b	a	a	a	-	a	a	b	a	a	a	a	a	b	a	b	b	a	a	b	a	a	a	a	b	a	a	a	a	b	a	a	b	a	b	a	b	a	b	a	b	b	b	b	a	b	b	a	a	a	b	a	a	a	a	a	a	a	a	a	a	b	a	a	a	a	b	a	a	a	b	a	a	a	a	b	b	a	a	b	b	b	a	a	b	-	a	a	b	a	a	b	b	b	a	b	-	a	a	b	b	a	b	a	b	a	a	a	b	a	b	b	a	a	a	a	a	a	a	b	b	b	b	b	b	b	a	a	a	b	a	a	b	b	a	a	b	b	a	b	b	a	b	a	a	a	a	-	a	b	b	a	a	b	a	a	a	a	a	a	b	a	a	b	a	b
Lcu.2RBY.Chr2_31917895	LG2	135.889	a	b	b	b	a	b	a	a	a	-	a	a	b	a	a	a	a	a	b	a	b	b	a	a	b	a	a	a	a	b	a	a	a	a	b	a	a	b	a	b	a	b	a	b	a	b	b	b	b	a	b	b	a	a	a	b	a	a	a	a	a	a	a	a	a	a	b	a	a	a	a	b	a	a	a	b	a	a	a	a	b	b	a	a	b	b	b	a	a	b	-	a	a	b	a	a	b	b	b	a	b	-	a	a	b	b	a	b	a	b	a	a	-	b	a	b	b	-	a	a	a	a	a	a	b	b	b	b	b	b	b	a	a	a	b	a	a	b	b	a	a	b	b	a	b	b	a	b	a	a	a	a	-	a	b	b	a	a	b	a	a	a	a	a	a	b	a	a	b	a	b
Lcu.2RBY.Chr2_30364951	LG2	135.889	a	b	b	b	a	b	a	a	a	-	a	a	b	a	a	a	a	a	b	a	b	b	a	a	b	a	a	a	a	b	a	a	a	a	b	a	a	b	a	b	a	b	a	b	a	b	b	b	b	a	b	b	a	a	a	b	a	a	a	a	a	a	a	a	a	a	-	a	a	a	a	b	a	a	a	b	a	a	a	a	b	b	a	a	b	b	b	a	a	b	-	a	a	b	a	a	b	b	b	a	b	-	a	a	b	b	a	b	a	b	a	a	a	b	a	b	b	a	a	a	a	a	a	a	b	b	b	b	b	b	b	a	a	a	b	a	a	b	b	a	a	b	b	a	b	b	a	b	a	a	a	a	-	a	b	b	a	a	b	a	a	a	a	a	a	b	a	a	b	a	b
Lcu.2RBY.Chr2_30973356	LG2	135.889	a	-	b	b	a	b	a	a	a	b	a	a	b	a	a	a	a	a	b	a	b	b	a	a	b	a	a	a	a	b	a	a	a	a	b	a	a	b	a	b	a	b	a	b	a	b	b	b	b	a	b	b	a	a	a	b	a	a	a	a	a	a	a	a	a	a	b	a	a	a	a	b	a	a	a	b	a	a	a	a	b	b	a	a	b	b	b	a	a	b	-	a	a	b	a	a	b	b	b	a	b	-	a	a	b	b	a	b	a	b	a	a	a	b	a	b	b	-	a	a	a	a	a	a	b	b	b	b	b	b	b	a	a	a	b	a	a	b	b	a	a	b	b	a	b	b	a	b	a	a	a	a	-	a	b	b	a	a	b	a	a	a	a	a	a	b	a	a	b	a	b
Lcu.2RBY.Chr2_32146365	LG2	135.889	a	b	b	b	a	b	a	a	a	-	a	a	-	a	a	a	a	a	b	-	b	b	a	a	b	a	a	a	a	b	a	a	a	a	b	a	a	b	a	b	a	b	-	b	a	b	b	b	b	-	b	b	a	a	a	b	a	a	-	a	a	a	a	a	a	a	b	a	-	a	a	b	-	a	a	b	a	a	a	a	b	b	a	a	b	b	b	a	a	b	-	a	a	b	a	a	-	-	b	a	b	-	-	a	-	b	-	b	a	b	a	a	a	b	a	b	b	-	a	a	a	a	a	a	b	b	b	b	b	b	b	a	-	a	b	a	a	b	b	a	a	b	b	a	b	b	a	b	a	a	a	a	-	a	b	b	a	a	b	a	a	a	a	a	a	b	a	a	b	a	b
Lcu.2RBY.Chr2_32146384	LG2	135.889	a	b	b	b	a	b	a	a	a	-	a	a	-	a	a	a	a	a	b	-	b	b	a	a	b	a	a	a	a	b	a	a	a	a	b	a	a	b	a	b	a	b	-	b	a	b	b	b	b	-	b	b	a	a	a	b	a	a	-	a	a	a	a	a	a	a	b	a	-	a	a	b	-	a	a	b	a	a	a	a	b	b	a	a	b	b	b	a	a	b	-	a	a	b	a	a	-	-	b	a	b	-	-	a	-	b	-	b	a	b	a	a	a	b	a	b	b	-	a	a	a	a	a	a	b	b	b	b	b	b	b	a	-	a	b	a	a	b	b	a	a	b	b	a	b	b	a	b	a	a	a	a	-	a	b	b	a	a	b	a	a	a	a	a	a	b	a	a	b	a	b
Lcu.2RBY.Chr2_32146385	LG2	135.889	a	b	b	b	a	b	a	a	a	-	a	a	-	a	a	a	a	a	b	-	b	b	a	a	b	a	a	a	a	b	a	a	a	a	b	a	a	b	a	b	a	b	-	b	a	b	b	b	b	-	b	b	a	a	a	b	a	a	-	a	a	a	a	a	a	a	b	a	-	a	a	b	-	a	a	b	a	a	a	a	b	b	a	a	b	b	b	a	a	b	-	a	a	b	a	a	-	-	b	a	b	-	-	a	-	b	-	b	a	b	a	a	a	b	a	b	b	-	a	a	a	a	a	a	b	b	b	b	b	b	b	a	-	a	b	a	a	b	b	a	a	b	b	a	b	b	a	b	a	a	a	a	-	a	b	b	a	a	b	a	a	a	a	a	a	b	a	a	b	a	b
Lcu.2RBY.Chr2_32150229	LG2	135.889	a	b	b	-	a	-	a	a	-	-	a	a	b	-	a	a	-	-	b	-	b	b	a	a	b	a	a	a	a	-	a	a	a	a	-	a	a	-	-	b	a	-	-	-	a	-	-	-	-	-	b	-	a	-	-	-	a	a	-	a	a	a	a	-	a	a	-	a	-	a	a	-	-	a	a	-	a	a	a	a	-	b	a	a	b	b	b	a	-	-	-	a	a	b	a	-	-	-	b	-	-	-	-	a	-	-	-	-	a	-	a	-	a	b	-	b	b	-	a	a	a	a	-	a	b	-	-	b	-	-	b	a	-	a	b	a	a	b	b	a	a	b	b	a	-	b	a	b	a	-	a	a	-	a	b	b	a	a	b	-	a	a	-	a	a	b	a	a	b	a	b
Lcu.2RBY.Chr2_32149980	LG2	135.889	a	b	b	-	a	-	a	a	-	-	a	a	b	-	a	a	-	-	b	-	b	b	a	a	b	a	a	a	a	-	a	a	a	a	-	a	a	-	-	b	a	-	-	-	a	-	-	-	-	-	b	-	a	-	-	-	a	a	-	a	a	a	a	-	a	a	-	a	-	a	a	-	-	a	a	-	a	a	a	a	-	b	a	a	b	b	b	a	-	-	-	a	a	b	a	-	-	-	-	-	-	-	-	a	-	-	-	-	a	-	a	-	a	b	-	b	b	-	a	a	a	a	-	a	b	-	-	b	-	-	b	a	-	a	b	a	a	b	b	a	a	b	b	a	-	b	a	b	a	-	a	a	-	a	b	b	a	a	b	-	a	a	-	a	a	b	a	a	b	a	b
Lcu.2RBY.Chr2_32149983	LG2	135.889	a	b	b	-	a	-	a	a	-	-	a	a	b	-	a	a	-	-	b	-	b	b	a	a	b	a	a	a	a	-	a	a	a	a	-	a	a	-	-	b	a	-	-	-	a	-	-	-	-	-	b	-	a	-	-	-	a	a	-	a	a	a	a	-	a	a	-	a	-	a	a	-	-	a	a	-	a	a	a	a	-	b	a	a	b	b	b	a	-	-	-	a	a	b	a	-	-	-	-	-	-	-	-	a	-	-	-	-	a	-	a	-	a	b	-	b	b	-	a	a	a	a	-	a	b	-	-	b	-	-	b	a	-	a	b	a	a	b	b	a	a	b	b	a	-	b	a	b	a	-	a	a	-	a	b	b	a	a	b	-	a	a	-	a	a	b	a	a	b	a	b
Lcu.2RBY.Chr2_27955872	LG2	137.514	a	b	b	b	a	b	a	a	a	-	a	a	b	a	a	a	a	a	b	a	b	b	a	a	b	a	a	a	a	b	a	a	a	a	b	a	a	b	a	b	a	b	a	b	a	b	b	b	b	a	b	b	a	a	a	b	a	a	a	a	a	a	a	a	a	a	-	a	a	a	a	b	-	a	a	b	a	a	a	a	b	b	a	a	b	b	b	a	a	b	-	a	a	b	a	a	b	b	b	a	b	a	a	a	b	b	a	b	a	b	a	b	a	b	a	b	b	a	a	a	a	a	a	a	b	b	b	b	b	b	b	a	a	a	b	a	a	b	b	a	a	b	b	a	b	b	a	b	a	a	a	a	-	a	b	b	a	a	b	a	a	a	a	a	a	b	a	a	b	a	b
Lcu.2RBY.Chr2_30365009	LG2	137.514	a	b	b	b	a	b	a	a	a	-	a	a	b	a	a	a	a	a	b	a	b	b	a	a	b	a	a	a	a	b	a	a	a	a	b	a	a	b	a	b	a	b	a	b	a	b	b	b	b	a	b	b	a	a	a	b	a	a	a	a	a	a	a	a	a	a	-	a	a	a	a	b	a	a	a	b	a	a	a	a	b	b	a	a	b	b	b	a	a	b	-	a	a	b	a	a	b	b	b	a	b	-	a	a	b	b	a	b	a	b	a	b	a	b	a	b	b	-	a	a	a	a	a	a	b	b	b	b	b	b	b	a	a	a	b	a	a	b	b	a	a	b	b	a	b	b	a	b	a	a	a	a	-	a	b	b	a	a	b	a	a	a	a	a	a	b	a	a	b	a	b
Lcu.2RBY.Chr2_27588939	LG2	139.635	a	b	b	b	a	b	-	a	a	b	a	-	-	a	a	a	a	-	b	a	b	b	a	a	b	-	a	a	a	-	a	a	a	a	b	a	-	-	a	b	a	b	-	b	a	b	b	b	b	a	b	b	a	a	-	b	a	a	a	a	a	a	a	a	a	a	-	a	a	a	a	b	a	a	a	b	a	a	a	a	b	b	a	a	-	b	b	a	a	b	-	a	a	b	a	a	b	b	b	a	b	-	b	a	b	b	-	b	a	b	a	a	a	b	a	b	b	a	a	a	a	a	a	a	b	b	b	b	b	b	b	a	a	a	b	a	a	b	b	a	a	b	b	a	b	b	a	b	a	a	a	a	-	a	b	b	a	a	b	a	a	a	-	a	a	b	a	a	b	-	b
Lcu.2RBY.Chr2_27588995	LG2	139.635	a	b	b	b	a	b	-	a	a	b	a	-	-	a	a	a	a	-	b	a	b	b	a	a	b	-	a	a	a	-	a	a	a	a	b	a	-	-	a	b	a	b	-	b	a	b	b	b	b	a	b	b	a	a	-	b	a	a	a	a	a	a	a	a	a	a	-	a	a	a	a	b	a	a	a	b	a	a	a	a	b	b	a	a	-	b	b	a	a	b	-	a	a	b	a	a	b	b	b	a	b	-	b	a	b	b	-	b	a	b	a	a	a	b	a	b	b	a	a	a	a	a	a	a	b	b	b	b	b	b	b	a	a	a	b	a	a	b	b	a	a	b	b	a	b	b	a	b	a	a	a	a	-	a	b	b	a	a	b	a	a	a	-	a	a	b	a	a	b	-	b
Lcu.2RBY.Chr2_36314120	LG2	144.057	a	b	-	-	a	-	a	-	a	-	a	a	-	a	a	a	a	a	-	a	b	b	a	a	b	a	a	a	a	-	a	a	a	a	b	a	a	-	a	b	a	b	-	-	a	b	-	-	b	a	b	-	a	a	a	b	a	a	-	a	a	a	a	a	a	a	-	a	a	a	a	-	-	a	a	-	a	a	a	a	-	-	a	a	-	b	b	a	a	-	-	a	a	b	a	a	-	-	-	a	b	a	-	a	a	-	-	-	a	b	a	a	a	b	a	b	b	a	a	a	a	a	a	a	b	-	b	b	-	-	b	b	a	a	-	a	a	b	b	a	a	b	b	a	-	-	a	b	a	a	a	-	-	a	b	-	a	a	b	a	a	a	a	b	a	-	b	a	b	a	b
Lcu.2RBY.Chr2_36314137	LG2	144.057	a	b	-	-	a	-	a	-	a	-	a	a	-	a	a	a	a	a	-	a	b	b	a	a	b	a	a	a	a	-	a	a	a	a	b	a	a	-	a	b	a	b	-	-	a	b	-	-	b	a	b	-	a	a	a	b	a	a	-	a	a	a	a	a	a	a	-	a	a	a	a	-	-	a	a	-	a	a	a	a	-	-	a	a	-	b	b	a	a	-	-	a	a	b	a	a	-	-	-	a	b	a	-	a	a	-	-	-	a	b	a	a	a	b	a	b	b	a	a	a	a	a	a	a	b	-	b	b	-	-	b	b	a	a	-	a	a	b	b	a	a	b	b	a	-	-	a	b	a	a	a	-	-	a	b	-	a	a	b	a	a	a	a	b	a	-	b	a	b	a	b
Lcu.2RBY.Chr2_36314330	LG2	144.057	a	b	-	-	a	-	a	-	a	-	a	a	-	a	a	a	a	a	-	a	b	b	a	a	b	a	a	a	a	-	a	a	a	a	b	a	a	-	a	b	a	b	-	-	a	b	-	-	b	a	b	-	a	a	a	b	a	a	-	a	a	a	a	a	a	a	-	a	a	a	a	-	-	a	a	-	a	a	a	a	-	-	a	a	-	b	b	a	a	-	-	a	a	b	a	a	-	-	-	a	-	a	-	a	a	-	-	-	a	b	a	a	a	b	a	b	b	a	a	a	a	a	a	a	b	-	b	b	-	-	b	b	a	a	-	a	a	b	b	a	a	b	b	a	-	-	a	b	a	a	a	-	-	a	b	-	a	a	b	a	a	a	a	b	a	-	b	a	b	a	b
Lcu.2RBY.Chr2_36314332	LG2	144.057	a	b	-	-	a	-	a	-	a	-	a	a	-	a	a	a	a	a	-	a	b	b	a	a	b	a	a	a	a	-	a	a	a	a	b	a	a	-	a	b	a	b	-	-	a	b	-	-	b	a	b	-	a	a	a	b	a	a	-	a	a	a	a	a	a	a	-	a	a	a	a	-	-	a	a	-	a	a	a	a	-	-	a	a	-	b	b	a	a	-	-	a	a	b	a	a	-	-	-	a	-	a	-	a	a	-	-	-	a	b	a	a	a	b	a	b	b	a	a	a	a	a	a	a	b	-	b	b	-	-	b	b	a	a	-	a	a	b	b	a	a	b	b	a	-	-	a	b	a	a	a	-	-	a	b	-	a	a	b	a	a	a	a	b	a	-	b	a	b	a	b
Lcu.2RBY.Chr2_36314333	LG2	144.057	a	b	-	-	a	-	a	-	a	-	a	a	-	a	a	a	a	a	-	a	b	b	a	a	b	a	a	a	a	-	a	a	a	a	b	a	a	-	a	b	a	b	-	-	a	b	-	-	b	a	b	-	a	a	a	b	a	a	-	a	a	a	a	a	a	a	-	a	a	a	a	-	-	a	a	-	a	a	a	a	-	-	a	a	-	b	b	a	a	-	-	a	a	b	a	a	-	-	-	a	-	a	-	a	a	-	-	-	a	b	a	a	a	b	a	b	b	a	a	a	a	a	a	a	b	-	b	b	-	-	b	b	a	a	-	a	a	b	b	a	a	b	b	a	-	-	a	b	a	a	a	-	-	a	b	-	a	a	b	a	a	a	a	b	a	-	b	a	b	a	b
Lcu.2RBY.Chr2_36314358	LG2	144.057	a	b	-	-	a	-	a	-	a	-	a	a	-	a	a	a	a	a	-	a	b	b	a	a	b	a	a	a	a	-	a	a	a	a	b	a	a	-	a	b	a	b	-	-	a	b	-	-	b	a	b	-	a	a	a	b	a	a	-	a	a	a	a	a	a	a	-	a	a	a	a	-	-	a	a	-	a	a	a	a	-	-	a	a	-	b	b	a	a	-	-	a	a	b	a	a	-	-	-	a	b	a	-	a	a	-	-	-	a	b	a	a	a	b	a	b	b	a	a	a	a	a	a	a	b	-	b	b	-	-	b	b	a	a	-	a	a	b	b	a	a	b	b	a	-	-	a	b	a	a	a	-	-	a	b	-	a	a	b	a	a	a	a	b	a	-	b	a	b	a	b
Lcu.2RBY.Chr2_36314174	LG2	144.057	a	b	-	-	a	-	a	-	a	-	a	a	-	a	a	a	a	a	-	a	b	b	a	a	b	a	a	a	a	-	a	a	a	a	b	a	a	-	a	b	a	b	-	-	a	b	-	-	b	a	b	-	a	a	a	b	a	a	-	a	a	a	a	a	a	a	-	a	a	a	a	-	-	a	a	-	a	a	a	a	-	-	a	a	-	b	b	a	a	-	-	a	a	b	a	a	-	-	-	a	b	a	-	a	a	-	-	-	a	b	a	a	a	-	a	b	b	a	a	a	a	a	a	a	b	-	b	b	-	-	b	b	a	a	-	a	a	b	b	a	a	b	b	a	-	-	a	b	a	a	a	-	-	a	-	-	a	a	b	a	a	a	a	b	a	-	b	a	b	a	b
Lcu.2RBY.Chr2_36314297	LG2	144.057	a	b	-	-	a	-	a	-	a	-	a	a	-	a	a	a	a	a	-	a	b	b	a	a	b	a	a	a	a	-	a	a	a	a	b	a	a	-	a	b	a	b	-	-	a	b	-	-	b	a	b	-	a	a	a	b	a	a	-	a	a	a	a	a	a	a	-	a	a	a	a	-	-	a	a	-	a	a	a	a	-	-	a	a	-	b	b	a	a	-	-	a	a	b	a	a	-	-	-	a	-	a	-	a	a	-	-	-	a	b	a	a	a	-	a	b	b	a	a	a	a	a	a	a	b	-	b	b	-	-	b	b	a	a	-	a	a	b	b	a	a	b	b	a	-	-	a	b	a	a	a	-	-	a	b	-	a	a	b	a	a	a	a	b	a	-	b	a	b	a	b
Lcu.2RBY.Chr2_36314301	LG2	144.057	a	b	-	-	a	-	a	-	a	-	a	a	-	a	a	a	a	a	-	a	b	b	a	a	b	a	a	a	a	-	a	a	a	a	b	a	a	-	a	b	a	b	-	-	a	b	-	-	b	a	b	-	a	a	a	b	a	a	-	a	a	a	a	a	a	a	-	a	a	a	a	-	-	a	a	-	a	a	a	a	-	-	a	a	-	b	b	a	a	-	-	a	a	b	a	a	-	-	-	a	-	a	-	a	a	-	-	-	a	b	a	a	a	-	a	b	b	a	a	a	a	a	a	a	b	-	b	b	-	-	b	b	a	a	-	a	a	b	b	a	a	b	b	a	-	-	a	b	a	a	a	-	-	a	b	-	a	a	b	a	a	a	a	b	a	-	b	a	b	a	b
Lcu.2RBY.Chr2_36314314	LG2	144.057	a	b	-	-	a	-	a	-	a	-	a	a	-	a	a	a	a	a	-	a	b	b	a	a	b	a	a	a	a	-	a	a	a	a	b	a	a	-	a	b	a	b	-	-	a	b	-	-	b	a	b	-	a	a	a	b	a	a	-	a	a	a	a	a	a	a	-	a	a	a	a	-	-	a	a	-	a	a	a	a	-	-	a	a	-	b	b	a	a	-	-	a	a	b	a	a	-	-	-	a	-	a	-	a	a	-	-	-	a	b	a	a	a	-	a	b	b	a	a	a	a	a	a	a	b	-	b	b	-	-	b	b	a	a	-	a	a	b	b	a	a	b	b	a	-	-	a	b	a	a	a	-	-	a	b	-	a	a	b	a	a	a	a	b	a	-	b	a	b	a	b
Lcu.2RBY.Chr2_34860747	LG2	144.057	a	b	b	b	a	b	a	a	a	-	a	a	b	a	a	a	a	a	b	a	b	b	a	a	b	a	a	a	a	b	a	a	a	a	b	a	a	-	a	b	a	b	-	b	a	b	b	b	b	a	b	b	a	a	a	b	a	a	b	a	a	a	a	a	a	a	b	a	a	a	a	-	-	a	a	-	a	a	a	a	b	b	a	a	b	b	b	a	a	b	b	a	a	b	a	a	b	b	b	a	b	a	a	a	a	b	-	b	a	b	a	a	a	b	a	b	b	-	a	a	a	a	a	a	b	b	b	b	b	b	b	b	a	a	b	a	a	b	b	a	a	b	b	a	b	b	a	b	a	a	a	a	-	a	b	b	a	a	b	a	a	a	a	b	a	b	b	a	b	a	b
Lcu.2RBY.Chr2_36343991	LG2	144.057	a	b	b	-	a	b	a	-	a	-	a	a	-	a	a	a	a	a	b	a	b	b	a	a	b	a	a	a	a	b	a	a	a	a	b	a	-	-	a	b	a	b	-	b	a	b	b	b	b	a	b	b	a	a	-	b	a	a	-	a	a	a	a	a	a	a	b	a	-	a	a	-	-	a	a	b	a	a	a	a	b	b	a	a	b	b	b	a	a	b	b	a	a	b	a	a	-	b	b	a	b	a	a	a	a	b	-	b	a	b	a	a	a	b	a	b	b	a	a	a	a	a	a	a	b	b	b	b	b	b	b	b	a	a	b	a	a	b	b	a	a	-	b	a	b	b	a	b	a	a	a	a	-	a	b	b	a	a	b	a	a	a	a	b	a	b	b	a	b	a	b
Lcu.2RBY.Chr2_33808102	LG2	144.057	a	b	b	b	a	b	a	a	a	-	a	a	-	a	a	a	a	-	b	a	b	b	a	a	b	a	a	a	a	b	a	a	a	a	b	a	a	-	a	b	a	b	-	-	a	b	b	-	-	-	b	b	a	a	a	b	a	a	-	-	a	a	a	a	a	a	b	a	-	-	a	-	-	a	a	-	a	a	a	a	b	b	a	a	b	b	b	a	a	-	-	a	a	b	a	-	-	-	b	-	-	-	-	a	-	-	-	b	a	b	a	a	-	b	a	b	b	-	a	a	a	-	a	a	b	b	-	b	b	b	b	-	-	a	b	a	a	b	b	a	a	b	b	a	b	b	a	b	a	a	a	-	-	a	b	b	a	a	b	a	a	a	-	b	a	b	b	a	b	a	b
Lcu.2RBY.Chr2_33808154	LG2	144.057	a	b	b	b	a	b	a	a	a	-	a	a	-	a	a	a	a	-	b	a	b	b	a	a	b	a	a	a	a	b	a	a	a	a	b	a	a	-	a	b	a	b	-	-	a	b	b	-	-	-	b	b	a	a	a	b	a	a	-	-	a	a	a	a	a	a	b	a	-	-	a	-	-	a	a	-	a	a	a	a	b	b	a	a	b	b	b	a	a	-	-	a	a	b	a	-	-	-	b	-	-	-	-	a	-	-	-	b	a	b	a	a	-	b	a	b	b	-	a	a	a	-	a	a	b	b	-	b	b	b	b	-	-	a	b	a	a	b	b	a	a	b	b	a	b	b	a	b	a	a	a	-	-	a	b	b	a	a	b	a	a	a	-	b	a	b	b	a	b	a	b
Lcu.2RBY.Chr2_33808295	LG2	144.057	a	b	b	b	a	b	a	a	a	-	a	a	-	a	a	a	a	-	b	a	b	b	a	a	b	a	a	a	a	b	a	a	a	a	b	a	a	-	-	b	a	b	-	-	a	b	b	-	-	-	b	b	a	a	a	b	a	a	-	-	a	a	a	a	a	a	b	a	-	-	a	-	-	a	a	-	a	a	a	a	b	b	a	a	b	b	b	a	a	-	-	a	a	b	a	-	-	-	b	-	-	-	-	a	-	-	-	b	a	b	a	a	-	b	a	b	b	-	a	a	a	-	a	a	b	b	-	b	b	b	b	-	-	a	b	a	a	b	b	a	a	b	b	a	b	b	a	b	a	a	a	-	-	a	b	b	a	a	b	a	a	a	-	b	a	b	b	a	b	a	b
Lcu.2RBY.Chr2_33808319	LG2	144.057	a	b	b	b	a	b	a	a	a	-	a	a	-	a	a	a	a	-	b	a	b	b	a	a	b	a	a	a	a	b	a	a	a	a	b	a	a	-	a	b	a	b	-	-	a	b	b	-	-	-	b	b	a	a	a	b	a	a	-	-	a	a	a	a	a	a	b	a	-	-	a	-	-	a	a	-	a	a	a	a	b	b	a	a	b	b	b	a	a	-	-	a	a	b	a	-	-	-	b	-	-	-	-	a	-	-	-	b	a	b	a	a	-	b	a	b	b	-	a	a	a	-	a	a	b	b	-	b	b	b	b	-	-	a	b	a	a	b	b	a	a	b	b	a	b	b	a	b	a	a	a	-	-	a	b	b	a	a	b	a	a	a	-	b	a	b	b	a	b	a	b
Lcu.2RBY.Chr2_33808329	LG2	144.057	a	b	b	b	a	b	a	a	a	-	a	a	-	a	a	a	a	-	b	a	b	b	a	a	b	a	a	a	a	b	a	a	a	a	b	a	a	-	a	b	a	b	-	-	a	b	b	-	-	-	b	b	a	a	a	b	a	a	-	-	a	a	a	a	a	a	b	a	-	-	a	-	-	a	a	-	a	a	a	a	b	b	a	a	b	b	b	a	a	-	-	a	a	b	a	-	-	-	b	-	-	-	-	a	-	-	-	b	a	b	a	a	-	b	a	b	b	-	a	a	a	-	a	a	b	b	-	b	b	b	b	-	-	a	b	a	a	b	b	a	a	b	b	a	b	b	a	b	a	a	a	-	-	a	b	b	a	a	b	a	a	a	-	b	a	b	b	a	b	a	b
Lcu.2RBY.Chr2_34860690	LG2	144.057	a	b	b	b	a	b	a	a	a	-	a	a	b	a	a	a	a	a	b	a	b	b	a	a	b	a	a	a	a	b	a	a	a	a	b	a	a	-	a	b	a	b	-	b	a	b	b	b	b	a	b	b	a	a	a	b	a	a	b	a	a	a	a	a	a	a	b	a	a	a	a	-	a	a	a	-	a	a	a	a	b	b	a	a	b	b	b	a	a	b	b	a	a	b	a	a	b	b	b	a	b	a	a	a	a	b	-	b	a	b	a	a	a	b	a	b	b	-	a	a	a	a	a	a	b	b	b	b	b	b	b	b	a	a	b	a	a	b	b	a	a	b	b	a	b	b	a	b	a	a	a	a	-	a	b	b	a	a	b	a	a	a	a	b	a	b	b	a	b	a	b
Lcu.2RBY.Chr2_36891859	LG2	144.057	a	b	b	b	a	b	a	a	a	b	a	a	b	a	a	a	a	a	b	a	b	b	a	a	b	a	a	a	a	b	a	a	a	a	b	a	a	b	a	b	a	b	a	b	a	b	b	b	b	a	b	b	a	a	a	b	a	a	b	a	a	a	a	a	a	a	b	a	a	a	a	b	a	a	a	b	a	a	a	a	b	b	a	a	b	b	b	a	a	b	b	a	a	b	a	a	b	b	b	a	b	-	a	a	a	b	a	b	a	b	a	a	a	b	a	b	b	-	a	a	a	a	a	a	b	b	b	b	b	b	b	b	a	a	b	a	a	b	b	a	a	b	b	a	b	b	a	b	a	a	a	a	b	a	b	b	a	a	b	a	a	a	a	b	a	b	b	a	b	a	b
Lcu.2RBY.Chr2_34570026	LG2	144.057	a	b	b	b	a	b	a	a	a	-	a	a	b	a	a	a	a	a	b	a	b	b	a	a	b	a	a	a	a	b	a	a	a	a	b	a	a	b	a	b	a	b	a	b	a	b	b	b	b	a	b	b	a	a	a	b	a	a	b	a	a	a	a	a	a	a	b	a	a	a	a	b	a	a	a	b	a	a	a	a	b	b	a	a	b	b	b	a	a	b	-	a	a	b	a	a	b	b	b	a	b	-	a	a	a	b	a	b	a	b	a	a	a	b	a	b	b	a	a	a	a	a	a	a	b	b	b	b	b	b	b	b	a	a	b	a	a	b	b	a	a	b	b	a	b	b	a	b	a	a	a	a	-	a	b	b	a	a	b	a	a	a	a	b	a	b	b	a	b	a	b
Lcu.2RBY.Chr2_34570100	LG2	144.057	a	b	b	b	a	b	a	a	a	-	a	a	b	a	a	a	a	a	b	a	b	b	a	a	b	a	a	a	a	b	a	a	a	a	b	a	a	b	a	b	a	b	a	b	a	b	b	b	b	a	b	b	a	a	a	b	a	a	b	a	a	a	a	a	a	a	b	a	a	a	a	b	a	a	a	b	a	a	a	a	b	b	a	a	b	b	b	a	a	b	-	a	a	b	a	a	b	b	b	a	b	-	a	a	a	b	a	b	a	b	a	a	a	b	a	b	b	a	a	a	a	a	a	a	b	b	b	b	b	b	b	b	a	a	b	a	a	b	b	a	a	b	b	a	b	b	a	b	a	a	a	a	-	a	b	b	a	a	b	a	a	a	a	b	a	b	b	a	b	a	b
Lcu.2RBY.Chr2_34741615	LG2	144.057	a	-	b	b	a	b	a	a	a	-	a	a	b	a	a	a	a	a	b	a	b	b	a	a	b	a	a	a	a	b	a	a	a	a	b	a	a	b	a	b	a	b	a	b	a	b	b	b	b	a	b	b	a	a	-	b	a	a	b	a	a	a	a	a	a	a	b	a	a	a	a	b	a	a	a	b	a	a	a	a	b	b	a	a	b	b	b	a	a	b	b	a	a	b	a	a	b	b	b	a	b	-	a	a	a	b	a	b	a	b	a	a	a	b	a	b	b	a	a	a	a	a	a	a	b	b	b	b	b	b	b	b	a	a	b	a	a	b	b	a	a	b	b	a	b	b	a	b	a	a	a	a	b	a	b	b	a	a	b	a	a	a	a	b	a	b	b	a	b	a	b
Lcu.2RBY.Chr2_34741632	LG2	144.057	a	-	b	b	a	b	a	a	a	-	a	a	b	a	a	a	a	a	b	a	b	b	a	a	b	a	a	a	a	b	a	a	a	a	b	a	a	b	a	b	a	b	a	b	a	b	b	b	b	a	b	b	a	a	-	b	a	a	b	a	a	a	a	a	a	a	b	a	a	a	a	b	a	a	a	b	a	a	a	a	b	b	a	a	b	b	b	a	a	b	b	a	a	b	a	a	b	b	b	a	b	-	a	a	a	b	a	b	a	b	a	a	a	b	a	b	b	a	a	a	a	a	a	a	b	b	b	b	b	b	b	b	a	a	b	a	a	b	b	a	a	b	b	a	b	b	a	b	a	a	a	a	b	a	b	b	a	a	b	a	a	a	a	b	a	b	b	a	b	a	b
Lcu.2RBY.Chr2_36343774	LG2	144.057	a	b	b	-	a	b	a	-	a	-	a	a	-	a	a	a	a	a	b	a	b	b	a	a	b	a	a	a	a	b	a	a	a	a	b	a	-	-	a	b	a	b	-	b	a	b	b	b	b	a	b	b	a	a	-	b	a	a	-	a	a	a	a	a	a	a	b	a	-	a	a	-	-	a	a	-	a	a	a	a	b	b	a	a	b	b	b	a	a	b	b	a	a	b	a	a	-	b	b	a	b	a	a	a	a	b	-	b	a	b	a	a	a	b	a	b	b	a	a	a	a	a	a	a	b	b	b	b	b	b	b	b	a	a	b	a	a	b	b	a	a	-	b	a	b	b	a	b	a	a	a	a	-	a	b	b	a	a	b	a	a	a	a	b	a	b	b	a	b	a	b
Lcu.2RBY.Chr2_37336254	LG2	145.279	a	b	b	b	a	b	a	a	a	-	a	a	b	a	a	a	a	a	b	a	b	b	a	a	b	a	a	a	a	b	a	a	a	a	b	a	a	b	a	b	a	b	a	b	a	b	b	b	b	a	b	b	a	a	-	b	a	a	b	a	a	a	a	a	a	a	b	a	a	a	a	b	a	a	a	b	a	a	a	a	b	b	a	a	b	b	b	a	a	b	b	a	b	b	a	a	b	b	b	a	b	-	a	a	a	b	a	b	a	b	a	a	a	b	a	b	b	a	a	a	a	a	a	a	b	b	b	b	b	b	b	b	a	a	b	a	a	b	b	a	a	b	b	a	b	b	a	b	a	a	a	a	b	a	b	b	a	a	b	a	a	a	a	b	a	b	b	a	b	a	b
Lcu.2RBY.Chr2_34860753	LG2	146.545	a	b	b	b	a	b	a	a	a	-	a	a	b	a	a	a	a	a	b	a	b	b	a	a	b	a	a	a	a	b	a	a	a	a	b	a	a	-	a	b	a	b	-	b	a	b	b	b	b	a	b	b	a	a	a	b	a	a	b	a	a	a	a	a	a	a	b	a	a	a	a	-	a	a	a	-	a	a	a	a	b	b	a	a	b	b	b	a	a	b	b	a	a	b	a	a	b	b	b	a	b	a	a	a	a	b	-	b	a	b	a	b	a	b	a	b	b	-	a	a	a	a	a	a	b	b	b	b	b	b	b	b	a	a	b	a	a	b	b	a	a	b	b	a	b	b	a	b	a	a	a	a	-	a	b	b	a	a	b	a	a	a	a	b	a	b	b	a	b	a	b
Lcu.2RBY.Chr2_34627518	LG2	146.545	a	b	b	b	a	b	a	a	a	-	a	a	b	a	a	a	a	a	b	a	b	b	a	a	b	a	a	a	a	b	a	a	a	a	b	a	a	b	a	b	a	b	a	b	a	b	b	b	b	a	b	b	a	a	a	b	a	a	b	a	a	a	a	a	a	a	b	a	a	a	a	b	a	a	a	b	a	a	a	a	b	b	a	a	b	b	b	a	a	b	b	a	a	b	a	a	b	b	b	a	b	a	a	a	a	b	a	b	a	b	a	b	a	b	a	b	b	-	a	a	a	a	a	a	b	b	b	b	b	b	b	b	a	a	b	a	a	b	b	a	a	b	b	a	b	b	a	b	a	a	a	a	b	a	b	b	a	a	b	a	a	a	a	b	a	b	b	a	b	a	b
Lcu.2RBY.Chr2_34627679	LG2	146.545	a	b	b	b	a	b	a	a	a	-	a	a	-	a	a	a	a	a	b	a	b	b	a	a	b	a	a	a	a	b	a	a	a	a	b	a	a	b	a	b	a	b	a	b	a	b	b	b	b	a	b	b	a	a	a	b	a	a	b	a	a	a	a	a	a	a	b	a	a	a	a	b	a	a	a	b	a	a	a	a	b	b	a	a	b	b	b	a	a	b	b	a	a	b	a	a	b	b	b	a	b	a	a	a	a	b	a	b	a	b	a	b	a	b	a	b	b	-	a	a	a	a	a	a	b	b	b	b	b	b	b	b	a	a	b	a	a	b	b	a	a	b	b	a	b	b	a	b	a	a	a	a	b	a	b	b	a	a	b	a	a	a	a	b	a	b	b	a	b	a	b
Lcu.2RBY.Chr2_34861743	LG2	146.545	a	b	b	b	a	b	a	a	a	b	a	a	b	a	a	a	a	a	b	a	b	b	a	a	b	a	a	a	a	b	a	a	a	a	b	a	a	b	a	b	a	b	-	b	a	b	b	b	b	a	b	b	a	a	-	b	a	a	b	a	a	a	a	a	a	a	b	a	a	a	a	b	a	a	a	b	a	a	a	a	b	b	a	a	b	b	b	a	a	b	b	a	a	b	a	a	b	b	b	a	b	-	a	a	a	b	a	b	-	b	a	b	a	b	a	b	b	-	a	a	a	a	a	a	b	b	b	b	b	b	b	b	a	a	b	a	a	b	b	a	a	b	b	a	b	b	a	b	a	a	a	a	b	a	b	b	a	a	b	a	a	a	a	b	a	b	b	-	b	a	b
Lcu.2RBY.Chr2_38285761	LG2	148.306	a	b	b	b	a	b	a	a	a	-	a	a	b	a	a	a	a	a	b	a	b	b	a	a	b	a	a	a	a	b	a	a	a	a	b	a	a	b	a	b	a	b	a	b	a	b	b	b	b	b	b	b	a	a	a	b	a	a	b	a	a	a	a	a	a	a	b	a	a	a	a	b	a	a	a	b	a	a	a	a	b	b	a	a	b	b	b	a	a	b	b	a	b	b	a	a	b	b	b	a	b	-	a	a	a	b	a	b	a	b	a	b	a	b	a	b	b	-	a	a	a	a	a	a	b	b	b	b	b	b	b	b	a	a	b	a	a	b	b	a	a	b	b	a	b	b	a	b	a	a	a	a	b	a	b	b	a	a	b	a	a	a	a	b	a	b	b	a	b	a	b
Lcu.2RBY.Chr2_38285768	LG2	148.306	a	b	b	b	a	b	a	a	a	-	a	a	b	a	a	a	a	a	b	a	b	b	a	a	b	a	a	a	a	b	a	a	a	a	b	a	a	b	a	b	a	b	a	b	a	b	b	b	b	b	b	b	a	a	a	b	a	a	b	a	a	a	a	a	a	a	b	a	a	a	a	b	a	a	a	b	a	a	a	a	b	b	a	a	b	b	b	a	a	b	b	a	b	b	a	a	b	b	b	a	b	-	a	a	a	b	a	b	a	b	a	b	a	b	a	b	b	-	a	a	a	a	a	a	b	b	b	b	b	b	b	b	a	a	b	a	a	b	b	a	a	b	b	a	b	b	a	b	a	a	a	a	b	a	b	b	a	a	b	a	a	a	a	b	a	b	b	a	b	a	b
Lcu.2RBY.Chr2_38357816	LG2	149.238	a	b	b	b	a	b	a	a	a	-	a	a	b	a	a	a	a	a	b	a	b	b	a	a	b	a	a	a	a	b	a	a	a	a	b	a	a	b	a	b	a	b	a	b	a	b	b	b	b	b	b	b	a	a	a	b	a	a	b	a	a	a	a	a	a	a	b	a	a	a	a	b	a	a	a	b	a	a	a	a	b	b	a	a	b	b	b	a	a	b	b	a	b	b	a	a	b	b	b	a	b	-	a	a	a	b	a	b	a	b	a	a	a	b	a	b	b	-	a	a	a	a	a	a	b	b	b	b	b	b	b	b	a	a	b	a	a	b	b	a	a	b	b	a	b	b	a	b	a	a	a	a	b	a	b	b	a	a	b	a	a	a	a	b	a	b	b	a	b	a	b
Lcu.2RBY.Chr2_38357856	LG2	149.238	a	b	b	b	a	b	a	a	a	-	a	a	b	a	a	a	a	a	b	a	b	b	a	a	b	a	a	a	a	b	a	a	a	a	b	a	a	b	a	b	a	b	a	b	a	b	b	b	b	b	b	b	a	a	a	b	a	a	b	a	a	a	a	a	a	a	b	a	a	a	a	b	a	a	a	b	a	a	a	a	b	b	a	a	b	b	b	a	a	b	b	a	b	b	a	a	b	b	b	a	b	-	a	a	a	b	a	b	a	b	a	a	a	b	a	b	b	-	a	a	a	a	a	a	b	b	b	b	b	b	b	b	a	a	b	a	a	b	b	a	a	b	b	a	b	b	a	b	a	a	a	a	b	a	b	b	a	a	b	a	a	a	a	b	a	b	b	a	b	a	b
Lcu.2RBY.Chr2_38557815	LG2	152.043	a	b	b	b	a	b	a	a	a	-	a	a	b	a	a	a	a	a	b	a	b	b	a	a	b	a	a	a	a	b	a	a	a	a	b	a	a	b	a	b	a	b	a	b	b	b	b	b	b	b	b	b	a	a	a	b	a	a	b	a	a	a	a	a	a	a	b	a	a	a	a	b	a	a	a	b	a	a	a	a	b	b	a	a	b	b	b	a	a	b	b	a	b	b	a	b	b	b	b	a	b	-	a	a	a	b	a	b	a	b	a	a	a	b	a	b	b	-	a	a	a	a	a	a	b	b	b	b	b	b	b	b	a	a	b	a	a	b	b	b	a	b	b	a	b	b	a	b	a	a	a	a	b	a	b	b	b	a	b	a	a	a	a	b	a	b	b	a	b	a	b
Lcu.2RBY.Chr2_38557907	LG2	152.043	a	b	b	b	a	b	a	a	a	-	a	a	b	a	a	a	a	a	b	a	b	b	a	a	b	a	a	a	a	b	a	a	a	a	b	a	a	b	a	b	a	b	a	b	b	b	b	b	b	b	b	b	a	a	a	b	a	a	b	a	a	a	a	a	a	a	b	a	a	a	a	b	a	a	a	b	a	a	a	a	b	b	a	a	b	b	b	a	a	b	b	a	b	b	a	b	b	b	b	a	b	-	a	a	a	b	a	b	a	b	a	a	a	b	a	b	b	a	a	a	a	a	a	a	b	b	b	b	b	b	b	b	a	a	b	a	a	b	b	b	a	b	b	a	b	b	a	b	a	a	a	a	b	a	b	b	b	a	b	a	a	a	a	b	a	b	b	a	b	a	b
Lcu.2RBY.Chr2_38677472	LG2	152.043	a	b	b	b	a	b	a	a	a	-	a	a	b	a	a	a	a	a	b	a	b	b	a	a	b	a	a	a	a	b	a	a	a	a	b	a	a	b	a	b	a	b	-	b	b	b	b	b	b	b	b	b	a	a	a	b	a	a	b	a	a	a	a	a	a	a	b	a	a	a	a	b	a	a	a	b	a	a	a	a	b	b	a	a	b	b	b	a	a	b	b	a	b	b	a	b	b	b	b	a	b	-	a	a	a	b	a	b	a	b	a	a	a	b	a	b	b	-	a	a	a	a	a	a	b	b	b	b	b	b	b	b	a	a	b	a	a	b	b	b	a	b	b	a	b	b	a	b	a	a	a	a	b	a	b	b	b	a	b	a	a	a	a	b	a	b	b	a	b	a	b
Lcu.2RBY.Chr2_39516087	LG2	153.135	a	-	b	a	a	b	a	a	a	-	a	a	b	a	a	a	a	a	b	a	b	b	a	a	b	a	a	a	a	b	a	a	a	a	b	a	a	b	a	b	a	b	-	b	b	b	b	b	b	b	b	b	a	a	a	b	a	a	b	a	a	a	a	a	a	a	b	a	a	a	a	b	a	a	a	b	a	a	a	a	b	b	a	a	b	b	b	a	a	b	b	a	b	b	a	b	b	b	b	a	b	-	a	a	a	b	a	b	a	b	a	a	a	b	a	b	b	a	a	a	a	a	a	a	b	b	b	b	b	b	b	b	a	a	b	a	a	b	b	b	a	b	b	a	b	b	a	b	a	a	a	a	b	a	b	b	b	a	b	a	a	a	a	b	a	b	b	a	b	a	b
Lcu.2RBY.Chr2_39516109	LG2	153.135	a	-	b	a	a	b	a	a	a	-	a	a	b	a	a	a	a	a	b	a	b	b	a	a	b	a	a	a	a	b	a	a	a	a	b	a	a	b	a	b	a	b	a	b	b	b	b	b	b	b	b	b	a	a	a	b	a	a	b	a	a	a	a	a	a	a	b	a	a	a	a	b	a	a	a	b	a	a	a	a	b	b	a	a	b	b	b	a	a	b	b	a	b	b	a	b	b	b	b	a	b	-	a	a	a	b	a	b	a	b	a	a	a	b	a	b	b	a	a	a	a	a	a	a	b	b	b	b	b	b	b	b	a	a	b	a	a	b	b	b	a	b	b	a	b	b	a	b	a	a	a	a	b	a	b	b	b	a	b	a	a	a	a	b	a	b	b	a	b	a	b
Lcu.2RBY.Chr2_39516117	LG2	153.135	a	-	b	a	a	b	a	a	a	-	a	a	b	a	a	a	a	a	b	a	b	b	a	a	b	a	a	a	a	b	a	a	a	a	b	a	a	b	a	b	a	b	a	b	b	b	b	b	b	b	b	b	a	a	a	b	a	a	b	a	a	a	a	a	a	a	b	a	a	a	a	b	a	a	a	b	a	a	a	a	b	b	a	a	b	b	b	a	a	b	b	a	b	b	a	b	b	b	b	a	b	-	a	a	a	b	a	b	a	b	a	a	a	b	a	b	b	a	a	a	a	a	a	a	b	b	b	b	b	b	b	b	a	a	b	a	a	b	b	b	a	b	b	a	b	b	a	b	a	a	a	a	b	a	b	b	b	a	b	a	a	a	a	b	a	b	b	a	b	a	b
Lcu.2RBY.Chr2_39516413	LG2	153.135	a	b	b	a	a	b	a	a	a	-	a	a	b	a	a	a	a	a	b	a	b	b	a	a	b	a	a	a	a	b	a	a	a	a	b	a	a	b	a	b	a	b	a	b	b	b	b	b	b	b	b	b	a	a	a	b	a	a	b	a	a	a	a	a	a	a	b	a	a	a	a	b	a	a	a	b	a	a	a	a	b	b	a	a	b	b	b	a	a	b	b	a	b	b	a	b	b	b	b	a	b	-	a	a	a	b	a	b	a	b	a	a	a	b	a	b	b	-	a	a	a	a	a	a	b	b	b	b	b	b	b	b	a	a	b	a	a	b	b	b	a	b	b	a	b	b	a	b	a	a	a	a	b	a	b	b	b	a	b	a	a	a	a	b	a	b	b	a	b	a	b
Lcu.2RBY.Chr2_39517783	LG2	153.135	a	b	b	a	a	b	a	a	a	-	a	a	b	a	a	a	a	a	b	a	b	b	a	a	b	a	a	a	a	b	a	a	a	a	b	a	a	b	a	b	a	b	-	b	b	b	b	b	b	b	b	b	a	a	a	b	a	a	b	a	a	a	a	a	a	a	b	a	a	a	a	b	a	a	a	b	a	a	a	a	b	b	a	a	b	b	b	a	a	b	b	a	b	b	a	b	b	b	b	a	b	-	a	a	a	b	a	b	a	b	a	a	a	b	a	b	b	-	a	a	a	a	a	a	b	b	b	b	b	b	b	b	a	a	b	a	a	b	b	b	a	b	b	a	b	b	a	b	a	a	a	a	b	a	b	b	b	a	b	a	a	a	a	b	a	b	b	a	b	a	b
Lcu.2RBY.Chr2_39517866	LG2	153.135	a	b	b	a	a	b	a	a	a	-	a	a	b	a	a	a	a	a	b	a	b	b	a	a	b	a	a	a	a	b	a	a	a	a	b	a	a	b	a	b	a	b	-	b	b	b	b	b	b	b	b	b	a	a	a	b	a	a	b	a	a	a	a	a	a	a	b	a	a	a	a	b	a	a	a	b	a	a	a	a	b	b	a	a	b	b	b	a	a	b	b	a	b	b	a	b	b	b	b	a	b	-	a	a	a	b	a	b	a	b	a	a	a	b	a	b	b	-	a	a	a	a	a	a	b	b	b	b	b	b	b	b	a	a	b	a	a	b	b	b	a	b	b	a	b	b	a	b	a	a	a	a	b	a	b	b	b	a	b	a	a	a	a	b	a	b	b	a	b	a	b
Lcu.2RBY.Chr2_39772095	LG2	153.135	a	-	b	a	a	b	a	a	a	-	a	a	b	a	a	a	a	a	b	a	b	b	a	a	b	a	a	a	a	b	a	a	a	a	b	a	a	b	a	b	a	b	a	b	b	b	b	b	b	b	b	b	a	a	a	b	a	a	b	a	a	a	a	a	a	a	b	a	a	a	a	b	a	a	a	b	a	a	a	a	b	b	a	a	b	b	b	a	a	b	b	a	b	b	a	b	b	b	b	a	b	a	a	a	a	b	a	b	a	b	a	a	a	b	a	b	b	-	a	a	a	a	a	a	b	b	b	b	b	b	b	b	a	a	b	a	a	b	b	b	a	b	b	a	b	b	a	b	a	a	a	a	b	a	b	b	b	a	b	a	a	a	a	b	a	b	b	a	b	a	b
Lcu.2RBY.Chr2_39772119	LG2	153.135	a	-	b	a	a	b	a	a	a	-	a	a	b	a	a	a	a	a	b	a	b	b	a	a	b	a	a	a	a	b	a	a	a	a	b	a	a	b	a	b	a	b	a	b	b	b	b	b	b	b	b	b	a	a	a	b	a	a	b	a	a	a	a	a	a	a	b	a	a	a	a	b	a	a	a	b	a	a	a	a	b	b	a	a	b	b	b	a	a	b	b	a	b	b	a	b	b	b	b	a	b	a	a	a	a	b	a	b	a	b	a	a	a	b	a	b	b	-	a	a	a	a	a	a	b	b	b	b	b	b	b	b	a	a	b	a	a	b	b	b	a	b	b	a	b	b	a	b	a	a	a	a	b	a	b	b	b	a	b	a	a	a	a	b	a	b	b	a	b	a	b
Lcu.2RBY.Chr2_39772172	LG2	153.135	a	-	b	a	a	b	a	a	a	-	a	a	b	a	a	a	a	a	b	a	b	b	a	a	b	a	a	a	a	b	a	a	a	a	b	a	a	b	a	b	a	b	a	b	b	b	b	b	b	b	b	b	a	a	a	b	a	a	b	a	a	a	a	a	a	a	b	a	a	a	a	b	a	a	a	b	a	a	a	a	b	b	a	a	b	b	b	a	a	b	b	a	b	b	a	b	b	b	b	a	b	a	a	a	a	b	a	b	a	b	a	a	a	b	a	b	b	-	a	a	a	a	a	a	b	b	b	b	b	b	b	b	a	a	b	a	a	b	b	b	a	b	b	a	b	b	a	b	a	a	a	a	b	a	b	b	b	a	b	a	a	a	a	b	a	b	b	a	b	a	b
Lcu.2RBY.Chr2_39772214	LG2	153.135	a	-	b	a	a	b	a	a	a	-	a	a	b	a	a	a	a	a	b	a	b	b	a	a	b	a	a	a	a	b	a	a	a	a	b	a	a	b	a	b	a	b	a	b	b	b	b	b	b	b	b	b	a	a	a	b	a	a	b	a	a	a	a	a	a	a	b	a	a	a	a	b	a	a	a	b	a	a	a	a	b	b	a	a	b	b	b	a	a	b	b	a	b	b	a	b	b	b	b	a	b	a	a	a	a	b	a	b	a	b	a	a	a	b	a	b	b	-	a	a	a	a	a	a	b	b	b	b	b	b	b	b	a	a	b	a	a	b	b	b	a	b	b	a	b	b	a	b	a	a	a	a	b	a	b	b	b	a	b	a	a	a	a	b	a	b	b	a	b	a	b
Lcu.2RBY.Chr2_50351321	LG2	157.003	a	b	b	a	a	-	a	a	a	b	a	a	-	a	a	a	a	a	b	a	b	b	a	a	b	a	a	a	a	b	a	a	a	a	b	a	b	-	a	b	a	b	-	b	b	-	b	-	-	-	b	b	a	a	b	b	a	a	b	a	a	a	a	a	a	a	b	a	-	a	a	-	a	a	a	b	a	a	a	a	-	b	a	a	-	b	b	a	a	b	b	a	b	b	a	-	-	a	a	a	b	a	-	a	a	-	-	b	a	b	a	a	a	b	a	b	b	a	a	a	a	a	a	a	b	b	-	b	b	b	b	b	-	a	b	b	a	b	b	b	a	b	b	a	b	b	a	b	a	a	a	a	-	a	b	b	b	a	b	a	a	a	a	b	a	b	b	a	b	a	b
Lcu.2RBY.Chr2_52638793	LG2	157.003	a	b	b	a	a	b	a	a	a	-	a	a	-	a	a	a	a	a	b	a	b	b	a	a	b	a	a	a	a	b	a	a	a	a	b	a	b	-	a	b	a	b	a	b	b	b	b	b	b	b	b	b	a	a	b	b	a	a	b	a	a	a	a	a	a	a	b	a	a	a	a	b	a	a	a	b	a	a	a	a	b	b	a	a	b	b	b	a	a	b	b	a	b	b	a	b	b	a	a	a	b	a	a	a	a	b	a	b	a	b	a	a	a	b	a	b	b	a	a	a	a	a	a	a	b	b	b	b	b	b	b	b	a	a	b	b	a	b	b	b	a	b	b	a	b	b	a	b	a	a	a	a	b	a	b	b	b	a	b	a	a	a	a	b	a	b	b	a	b	a	b
Lcu.2RBY.Chr2_52638817	LG2	157.003	a	b	b	a	a	b	a	a	a	-	a	a	-	a	a	a	a	a	b	a	b	b	a	a	b	a	a	a	a	b	a	a	a	a	b	a	b	-	a	b	a	b	a	b	b	b	b	b	b	b	b	b	a	a	b	b	a	a	b	a	a	a	a	a	a	a	b	a	a	a	a	b	a	a	a	b	a	a	a	a	b	b	a	a	b	b	b	a	a	b	b	a	b	b	a	b	b	a	a	a	b	a	a	a	a	b	a	b	a	b	a	a	a	b	a	b	b	a	a	a	a	a	a	a	b	b	b	b	b	b	b	b	a	a	b	b	a	b	b	b	a	b	b	a	b	b	a	b	a	a	a	a	b	a	b	b	b	a	b	a	a	a	a	b	a	b	b	a	b	a	b
Lcu.2RBY.Chr2_50653572	LG2	157.003	a	b	b	a	a	b	a	a	a	-	a	a	b	a	a	a	a	a	b	a	b	b	a	a	b	a	a	a	a	b	a	a	a	a	b	a	b	b	a	b	a	b	a	b	b	b	b	b	b	b	b	b	a	a	b	b	a	a	b	a	a	a	a	a	a	a	b	a	a	a	a	b	a	a	a	b	a	a	a	a	b	b	a	a	b	b	b	a	a	b	b	a	b	b	a	b	b	a	a	a	b	-	-	a	a	b	a	b	a	b	a	a	a	b	a	b	b	-	a	a	a	a	a	a	b	b	b	b	b	b	b	b	a	a	b	b	a	b	b	b	a	b	b	a	b	b	a	b	a	a	a	a	b	a	b	b	b	a	b	a	a	a	a	b	a	b	b	a	b	a	b
Lcu.2RBY.Chr2_52259260	LG2	157.003	a	b	b	a	a	b	a	a	a	-	a	a	b	a	a	a	a	a	b	a	b	b	a	a	b	a	a	a	a	b	a	a	a	a	b	a	b	b	a	b	a	b	a	b	b	b	b	b	b	b	b	b	a	a	b	b	a	a	b	a	a	a	a	a	a	a	b	a	a	a	a	b	a	a	a	b	a	a	a	a	b	b	a	a	b	b	b	a	a	b	b	a	b	b	a	b	b	a	a	a	b	-	a	a	a	b	a	b	a	b	a	a	a	b	a	b	b	a	a	a	a	a	a	a	b	b	b	b	b	b	b	b	a	a	b	b	a	b	b	b	a	b	b	a	b	b	a	b	a	a	a	a	b	a	b	b	b	a	b	a	a	a	a	b	a	b	b	a	b	a	b
Lcu.2RBY.Chr2_52259284	LG2	157.003	a	b	b	a	a	b	a	a	a	-	a	a	b	a	a	a	a	a	b	a	b	b	a	a	b	a	a	a	a	b	a	a	a	a	b	a	b	b	a	b	a	b	a	b	b	b	b	b	b	b	b	b	a	a	b	b	a	a	b	a	a	a	a	a	a	a	b	a	a	a	a	b	a	a	a	b	a	a	a	a	b	b	a	a	b	b	b	a	a	b	b	a	b	b	a	b	b	a	a	a	b	-	a	a	a	b	a	b	a	b	a	a	a	b	a	b	b	a	a	a	a	a	a	a	b	b	b	b	b	b	b	b	a	a	b	b	a	b	b	b	a	b	b	a	b	b	a	b	a	a	a	a	b	a	b	b	b	a	b	a	a	a	a	b	a	b	b	a	b	a	b
Lcu.2RBY.Chr2_52259320	LG2	157.003	a	b	b	a	a	b	a	a	a	-	a	a	b	a	a	a	a	a	b	a	b	b	a	a	b	a	a	a	a	b	a	a	a	a	b	a	b	b	a	b	a	b	a	b	b	b	b	b	b	b	b	b	a	a	b	b	a	a	b	a	a	a	a	a	a	a	b	a	a	a	a	b	a	a	a	b	a	a	a	a	b	b	a	a	b	b	b	a	a	b	b	a	b	b	a	b	b	a	a	a	b	-	a	a	a	b	a	b	a	b	a	a	a	b	a	b	b	a	a	a	a	a	a	a	b	b	b	b	b	b	b	b	a	a	b	b	a	b	b	b	a	b	b	a	b	b	a	b	a	a	a	a	b	a	b	b	b	a	b	a	a	a	a	b	a	b	b	a	b	a	b
Lcu.2RBY.Chr2_52259353	LG2	157.003	a	b	b	a	a	b	a	a	a	-	a	a	b	a	a	a	a	a	b	a	b	b	a	a	b	a	a	a	a	b	a	a	a	a	b	a	b	b	a	b	a	b	a	b	b	b	b	b	b	b	b	b	a	a	b	b	a	a	b	a	a	a	a	a	a	a	b	a	a	a	a	b	a	a	a	b	a	a	a	a	b	b	a	a	b	b	b	a	a	b	b	a	b	b	a	b	b	a	a	a	b	-	a	a	a	b	a	b	a	b	a	a	a	b	a	b	b	a	a	a	a	a	a	a	b	b	b	b	b	b	b	b	a	a	b	b	a	b	b	b	a	b	b	a	b	b	a	b	a	a	a	a	b	a	b	b	b	a	b	a	a	a	a	b	a	b	b	a	b	a	b
Lcu.2RBY.Chr2_52259387	LG2	157.003	a	b	b	a	a	b	a	a	a	-	a	a	b	a	a	a	a	a	b	a	b	b	a	a	b	a	a	a	a	b	a	a	a	a	b	a	b	b	a	b	a	b	a	b	b	b	b	b	b	b	b	b	a	a	b	b	a	a	b	a	a	a	a	a	a	a	b	a	a	a	a	b	a	a	a	b	a	a	a	a	b	b	a	a	b	b	b	a	a	b	b	a	b	b	a	b	b	a	a	a	b	-	a	a	a	b	a	b	a	b	a	a	a	b	a	b	b	a	a	a	a	a	a	a	b	b	b	b	b	b	b	b	a	a	b	b	a	b	b	b	a	b	b	a	b	b	a	b	a	a	a	a	b	a	b	b	b	a	b	a	a	a	a	b	a	b	b	a	b	a	b
Lcu.2RBY.Chr2_52259388	LG2	157.003	a	b	b	a	a	b	a	a	a	-	a	a	b	a	a	a	a	a	b	a	b	b	a	a	b	a	a	a	a	b	a	a	a	a	b	a	b	b	a	b	a	b	a	b	b	b	b	b	b	b	b	b	a	a	b	b	a	a	b	a	a	a	a	a	a	a	b	a	a	a	a	b	a	a	a	b	a	a	a	a	b	b	a	a	b	b	b	a	a	b	b	a	b	b	a	b	b	a	a	a	b	-	a	a	a	b	a	b	a	b	a	a	a	b	a	b	b	a	a	a	a	a	a	a	b	b	b	b	b	b	b	b	a	a	b	b	a	b	b	b	a	b	b	a	b	b	a	b	a	a	a	a	b	a	b	b	b	a	b	a	a	a	a	b	a	b	b	a	b	a	b
Lcu.2RBY.Chr2_52259415	LG2	157.003	a	b	b	a	a	b	a	a	a	-	a	a	b	a	a	a	a	a	b	a	b	b	a	a	b	a	a	a	a	b	a	a	a	a	b	a	b	b	a	b	a	b	a	b	b	b	b	b	b	b	b	b	a	a	b	b	a	a	b	a	a	a	a	a	a	a	b	a	a	a	a	b	a	a	a	b	a	a	a	a	b	b	a	a	b	b	b	a	a	b	b	a	b	b	a	b	b	a	a	a	b	-	a	a	a	b	a	b	a	b	a	a	a	b	a	b	b	a	a	a	a	a	a	a	b	b	b	b	b	b	b	b	a	a	b	b	a	b	b	b	a	b	b	a	b	b	a	b	a	a	a	a	b	a	b	b	b	a	b	a	a	a	a	b	a	b	b	a	b	a	b
Lcu.2RBY.Chr2_52345169	LG2	157.003	a	b	b	a	a	b	a	a	a	-	a	a	b	a	a	a	a	a	b	a	b	b	a	a	b	a	a	a	a	b	a	a	a	a	b	a	b	b	a	b	a	b	a	b	b	b	b	b	b	b	b	b	a	a	b	b	a	a	b	a	a	a	a	a	a	a	b	a	a	a	a	b	a	a	a	b	a	a	a	a	b	b	a	a	b	b	b	a	a	b	b	a	b	b	a	b	b	a	a	a	b	-	b	a	a	b	a	b	a	b	a	a	a	b	a	b	b	-	a	a	a	a	a	a	b	b	b	b	b	b	b	b	a	a	b	b	a	b	b	b	a	b	b	a	b	b	a	b	a	a	a	a	b	a	b	b	b	a	b	a	a	a	a	b	a	b	b	a	b	a	b
Lcu.2RBY.Chr2_54053389	LG2	159.578	a	b	b	-	-	-	a	a	a	b	-	-	-	a	-	a	a	a	b	-	-	-	-	a	a	a	a	a	-	-	-	a	a	a	b	-	-	-	-	b	a	b	a	b	-	b	b	b	b	-	-	-	a	a	b	-	a	a	-	a	a	a	a	a	a	a	b	a	a	a	a	-	-	a	a	-	a	a	a	a	b	b	a	a	-	b	b	a	a	b	b	a	b	b	a	b	b	a	a	a	b	a	a	a	a	-	a	b	a	b	a	a	a	-	a	-	-	a	-	a	a	a	a	a	-	-	-	-	-	-	-	b	a	a	b	b	a	-	-	-	a	b	b	-	-	-	-	-	a	a	a	a	-	-	-	-	b	a	b	a	a	-	-	b	a	b	-	a	-	a	b
Lcu.2RBY.Chr2_54053396	LG2	159.578	a	b	b	a	a	b	a	a	a	b	a	a	b	a	a	a	a	a	b	a	b	b	a	a	a	a	a	a	a	b	b	a	a	a	b	a	b	b	a	b	a	b	a	b	-	b	b	b	b	b	b	b	a	a	b	b	a	a	b	a	a	a	a	a	a	a	b	a	a	a	a	b	a	a	a	b	a	a	a	a	b	b	a	a	b	b	b	a	a	b	b	a	b	b	a	b	b	a	a	a	b	a	a	a	a	b	a	b	a	b	a	a	a	b	a	b	b	a	a	a	a	a	a	a	b	b	b	-	b	b	b	b	a	a	b	b	a	-	-	-	a	b	b	a	b	-	a	-	a	a	a	a	b	a	b	-	b	a	b	a	a	a	a	-	a	b	-	a	b	a	b
Lcu.2RBY.Chr2_54053393	LG2	159.578	a	b	b	a	a	b	a	a	a	b	a	a	b	a	a	a	a	a	b	a	b	b	a	a	a	a	a	a	a	b	b	a	a	a	b	a	b	b	a	b	a	b	a	b	-	b	b	b	b	b	b	b	a	a	b	b	a	a	b	a	a	a	a	a	a	a	b	a	a	a	a	b	a	a	a	b	a	a	a	a	b	b	a	a	b	b	b	a	a	b	b	a	b	b	a	b	b	a	a	a	b	a	a	a	a	b	a	b	a	b	a	a	a	b	a	b	b	a	a	a	a	a	a	a	b	b	b	-	b	b	b	b	a	a	b	b	a	-	-	-	a	b	b	a	b	-	a	-	a	a	a	a	b	a	b	-	b	a	b	a	a	a	a	b	a	b	-	a	-	a	b
Lcu.2RBY.Chr2_54053394	LG2	159.578	a	b	b	a	a	b	a	a	a	b	a	a	b	a	a	a	a	a	b	a	b	b	a	a	a	a	a	a	a	b	b	a	a	a	b	a	b	b	a	b	a	b	a	b	-	b	b	b	b	b	b	b	a	a	b	b	a	a	b	a	a	a	a	a	a	a	b	a	a	a	a	b	a	a	a	b	a	a	a	a	b	b	a	a	b	b	b	a	a	b	b	a	b	b	a	b	b	a	a	a	b	a	a	a	a	b	a	b	a	b	a	a	a	b	a	b	b	a	a	a	a	a	a	a	b	b	b	-	b	b	b	b	a	a	b	b	a	-	-	-	a	b	b	a	b	-	a	-	a	a	a	a	b	a	b	-	b	a	b	a	a	a	a	-	a	b	-	a	-	a	b
Lcu.2RBY.Chr2_54053391	LG2	159.578	a	b	b	a	a	b	a	a	a	-	a	a	b	a	a	a	a	a	b	a	b	b	a	a	a	a	a	a	a	b	b	a	a	a	b	a	b	b	a	b	a	b	a	b	-	b	b	b	b	b	b	b	a	a	b	b	a	a	b	a	a	a	a	a	a	a	b	a	a	a	a	b	a	a	a	b	a	a	a	a	b	b	a	a	b	b	b	a	a	b	b	a	b	b	a	b	b	a	a	a	b	a	a	a	a	b	a	b	a	b	a	a	a	b	a	b	b	a	a	a	a	a	a	a	b	b	b	b	b	b	b	b	a	a	b	b	a	-	-	-	a	b	b	a	b	-	a	-	a	a	a	a	b	a	b	-	b	a	b	a	a	a	a	b	a	b	-	a	-	a	b
Lcu.2RBY.Chr2_53231376	LG2	159.578	a	b	b	a	a	b	a	a	a	-	a	a	b	a	a	a	a	a	b	a	b	b	a	a	a	a	a	a	a	b	b	a	a	a	b	a	b	b	a	b	a	b	a	b	b	b	b	b	b	b	b	b	a	a	b	b	a	a	b	a	a	a	a	a	a	a	b	a	a	a	a	b	a	a	a	b	a	a	a	a	b	b	a	a	b	b	b	a	a	b	b	a	b	b	a	b	b	a	a	a	b	a	a	a	a	b	a	b	a	b	a	a	a	b	a	b	b	a	a	a	a	a	a	a	b	b	b	b	b	b	b	b	a	a	b	b	a	b	b	b	a	b	b	a	b	b	a	b	a	a	a	a	b	a	b	b	b	a	b	a	a	a	a	b	a	b	b	a	b	a	b
Lcu.2RBY.Chr2_53231461	LG2	159.578	a	b	b	a	a	b	a	a	a	-	a	a	b	a	a	a	a	a	b	a	b	b	a	a	a	a	a	a	a	b	b	a	a	a	b	a	b	b	a	b	a	b	a	b	b	b	b	b	b	b	b	b	a	a	b	b	a	a	b	a	a	a	a	a	a	a	b	a	a	a	a	b	a	a	a	b	a	a	a	a	b	b	a	a	b	b	b	a	a	b	b	a	b	b	a	b	b	a	a	a	b	a	a	a	a	b	a	b	a	b	a	a	a	b	a	b	b	a	a	a	a	a	a	a	b	b	b	b	b	b	b	b	a	a	b	b	a	b	b	b	a	b	b	a	b	b	a	b	a	a	a	a	b	a	b	b	b	a	b	a	a	a	a	b	a	b	b	a	b	a	b
Lcu.2RBY.Chr2_53465497	LG2	159.578	a	b	b	a	a	b	a	a	a	-	a	a	b	a	a	a	a	a	b	a	b	b	a	a	a	a	a	a	a	b	b	a	a	a	b	a	b	b	a	b	a	b	a	b	b	b	b	b	b	b	b	b	a	a	b	b	a	a	b	a	a	a	a	a	a	a	b	a	a	a	a	b	-	a	a	b	a	a	a	a	b	b	a	a	b	b	b	a	a	b	b	a	b	b	a	b	b	a	a	a	b	a	a	a	a	b	a	b	a	b	a	a	a	b	a	b	b	a	a	a	a	a	a	a	b	b	b	b	b	b	b	b	a	a	b	b	a	b	b	b	a	b	b	a	b	b	a	b	a	a	a	a	b	a	b	b	b	a	b	a	a	a	a	b	a	b	b	a	b	a	b
Lcu.2RBY.Chr2_54053305	LG2	159.578	a	b	b	a	a	b	a	a	a	b	a	a	b	a	a	a	a	a	b	a	b	b	a	a	a	a	a	a	a	b	b	a	a	a	b	a	b	b	a	b	a	b	a	b	b	b	b	b	b	b	b	b	a	a	b	b	a	a	b	a	a	a	a	a	a	a	b	a	a	a	a	b	a	a	a	b	a	a	a	a	b	b	a	a	b	b	b	a	a	b	b	a	b	b	a	b	b	a	a	a	b	-	a	a	a	b	a	b	a	b	a	a	a	b	a	b	b	-	a	a	a	a	a	a	b	b	b	b	b	b	b	b	a	a	b	b	a	b	b	b	a	b	b	a	b	b	a	b	a	a	a	a	b	a	b	b	b	a	b	a	a	a	a	b	a	b	b	a	b	a	b
Lcu.2RBY.Chr2_57058457	LG2	159.578	a	b	b	a	a	-	a	a	a	-	a	a	b	a	a	a	a	a	b	a	b	b	a	a	a	a	a	a	a	b	b	a	a	a	b	a	b	b	a	b	a	b	-	b	b	b	b	b	b	b	b	b	a	a	b	b	a	a	b	a	a	a	a	a	a	a	b	a	-	a	a	-	-	a	a	-	a	a	a	a	b	b	a	a	b	b	b	a	a	b	b	a	b	b	a	b	-	a	a	a	b	-	a	a	-	b	-	b	-	b	a	a	a	b	a	-	b	a	a	a	a	a	a	a	b	b	b	b	-	b	b	b	a	a	b	b	a	b	b	b	a	b	b	a	b	b	a	b	a	a	a	a	-	a	b	b	b	a	b	a	a	a	a	b	a	b	b	a	b	a	b
Lcu.2RBY.Chr2_57058473	LG2	159.578	a	b	b	a	a	-	a	a	a	-	a	a	b	a	a	a	a	a	b	a	b	b	a	a	a	a	a	a	a	b	b	a	a	a	b	a	b	b	a	b	a	b	-	b	b	b	b	b	b	b	b	b	a	a	b	b	a	a	b	a	a	a	a	a	a	a	b	a	-	a	a	-	-	a	a	-	a	a	a	a	b	b	a	a	b	b	b	a	a	b	b	a	b	b	a	b	-	a	a	a	b	-	a	a	-	b	-	b	-	b	a	a	a	b	a	-	b	a	a	a	a	a	a	a	b	b	b	b	-	b	b	b	a	a	b	b	a	b	b	b	a	b	b	a	b	b	a	b	a	a	a	a	-	a	b	b	b	a	b	a	a	a	a	b	a	b	b	a	b	a	b
Lcu.2RBY.Chr2_57058620	LG2	159.578	a	b	b	a	a	-	a	a	a	-	a	a	b	a	a	a	a	a	b	a	b	b	a	a	a	a	a	a	a	b	b	a	a	a	b	a	b	b	a	b	a	b	-	b	b	b	b	b	b	b	b	b	a	a	b	b	a	a	b	a	a	a	a	a	a	a	b	a	-	a	a	-	-	a	a	-	a	a	a	a	b	b	a	a	b	b	b	a	a	b	b	a	b	b	a	b	-	a	a	a	b	-	a	a	-	b	-	b	-	b	a	a	a	b	a	-	b	a	a	a	a	a	a	a	b	b	b	b	-	b	b	b	a	a	b	b	a	b	b	b	a	b	b	a	b	b	a	b	a	a	a	a	-	a	b	b	b	a	b	a	a	a	a	b	a	b	b	a	b	a	b
Lcu.2RBY.Chr2_57058909	LG2	159.578	a	b	b	a	a	b	a	a	a	b	a	a	-	a	a	a	a	-	b	-	b	b	a	a	a	a	a	a	a	b	b	a	a	a	b	a	b	b	a	b	a	b	a	b	b	b	b	-	b	b	b	b	a	a	b	b	a	a	b	a	a	a	a	a	a	a	b	a	-	a	a	b	-	a	a	b	a	a	a	a	b	b	a	a	-	b	b	a	a	b	b	a	b	b	a	-	b	-	a	a	b	a	a	a	a	b	-	b	a	b	a	a	a	b	a	b	b	-	a	a	a	a	a	a	b	b	b	b	b	b	b	b	a	a	b	b	a	b	b	b	a	b	b	a	b	b	a	b	a	a	a	a	b	a	b	b	b	a	b	a	a	a	a	b	a	b	b	a	b	a	b
Lcu.2RBY.Chr2_60703022	LG2	161.671	a	b	b	a	a	b	a	a	a	-	a	a	b	a	a	a	a	a	b	a	b	b	a	a	a	a	a	a	a	b	b	a	a	a	b	a	b	b	a	b	a	b	a	b	b	b	b	b	b	b	b	b	a	a	b	b	a	a	b	a	a	a	a	a	a	a	b	a	a	a	a	b	-	a	a	b	a	a	a	a	b	b	a	a	b	b	b	a	a	b	b	a	b	b	a	b	b	a	a	a	b	-	b	a	a	b	a	b	a	b	a	b	a	b	a	b	b	a	a	a	a	a	a	a	b	b	b	b	b	b	b	b	a	a	b	b	a	b	b	b	a	b	b	a	b	b	a	b	a	a	a	a	b	a	b	b	b	a	b	a	a	a	a	a	a	b	b	a	b	a	b
Lcu.2RBY.Chr2_59254222	LG2	163.463	a	-	b	-	-	-	a	-	-	-	-	-	-	a	a	-	a	-	b	-	b	-	a	-	a	a	-	a	a	-	-	-	a	a	-	a	-	b	a	-	a	b	-	b	-	b	b	b	b	-	b	b	a	a	b	b	a	a	b	a	a	a	a	a	a	a	b	a	a	a	a	b	a	a	a	b	a	a	a	a	b	b	a	a	-	b	b	a	a	b	b	a	b	b	-	b	b	a	a	a	b	-	a	a	a	b	-	b	a	b	a	a	a	b	a	b	b	a	a	a	a	a	a	a	b	b	b	b	-	b	b	b	a	a	b	b	a	-	b	b	a	-	-	-	-	b	a	b	a	a	a	a	-	a	b	-	b	a	b	-	a	a	-	a	a	b	b	a	b	a	b
Lcu.2RBY.Chr2_59254242	LG2	163.463	a	-	b	-	-	-	a	-	-	-	-	-	-	a	a	-	a	-	b	-	b	-	a	-	a	a	-	a	a	-	-	-	a	a	-	a	-	b	a	-	a	b	-	b	-	b	b	b	b	-	b	b	a	a	b	b	a	a	b	a	a	a	a	a	a	a	b	a	a	a	a	b	a	a	a	b	a	a	a	a	b	b	a	a	-	b	b	a	a	b	b	a	b	b	-	b	b	a	a	a	b	-	a	a	a	b	-	b	a	b	a	a	a	b	a	b	b	a	a	a	a	a	a	a	b	b	b	b	-	b	b	b	a	a	b	b	a	-	b	b	a	-	-	-	-	b	a	b	a	a	a	a	-	a	b	-	b	a	b	-	a	a	-	a	a	b	b	a	b	a	b
Lcu.2RBY.Chr2_57578007	LG2	163.463	a	b	b	a	a	b	a	a	a	-	a	a	b	a	a	a	a	a	b	a	b	b	a	a	a	a	a	a	a	b	b	a	a	a	b	a	b	b	a	b	a	b	a	b	b	b	b	b	b	b	b	b	a	a	b	b	a	a	b	a	a	a	a	a	a	a	b	a	a	a	a	b	a	a	a	b	a	a	a	a	b	b	a	a	b	b	b	a	a	b	b	a	b	b	a	b	b	a	a	a	b	a	a	a	a	b	a	b	a	b	a	a	a	b	a	b	b	-	a	a	a	a	a	a	b	b	b	b	b	b	b	b	a	a	b	b	a	b	b	b	a	b	b	a	b	b	a	b	a	a	a	a	b	a	b	b	b	a	b	a	a	a	a	a	a	b	b	a	b	a	b
Lcu.2RBY.Chr2_59196186	LG2	163.463	a	b	b	a	a	b	a	a	a	-	a	a	-	a	a	a	a	a	b	-	b	b	a	a	a	a	a	a	a	b	b	a	a	a	b	a	-	b	a	b	a	-	-	b	b	b	b	-	-	b	b	b	a	a	b	b	a	a	b	a	a	a	a	a	a	a	b	a	-	a	a	-	-	a	-	b	a	a	a	a	b	b	a	a	-	b	b	a	a	b	b	a	b	b	a	b	-	a	a	a	b	-	a	a	a	b	-	b	-	b	a	a	a	b	a	b	b	-	a	a	a	a	a	a	b	b	b	b	b	b	b	b	a	a	b	b	a	b	b	b	a	b	b	a	b	b	a	b	a	a	a	a	b	a	b	b	b	a	b	a	a	a	a	a	a	b	b	a	b	a	b
Lcu.2RBY.Chr2_62243643	LG2	163.463	a	-	b	a	a	b	a	a	a	-	a	a	b	a	a	a	a	a	b	a	b	b	a	a	a	a	a	a	a	b	b	a	a	a	b	a	b	b	a	b	a	b	a	b	b	b	b	b	b	b	b	b	a	a	b	b	a	a	b	a	a	a	a	a	a	a	b	a	a	a	a	b	a	a	a	b	a	a	a	a	b	b	a	a	b	b	b	a	a	b	b	a	b	b	a	b	b	a	a	a	b	-	a	a	a	b	a	b	a	b	a	a	a	b	a	b	b	a	a	a	a	a	a	a	b	b	b	b	b	b	b	b	a	a	b	b	a	b	b	b	a	b	b	a	b	b	-	b	a	a	a	a	b	a	b	b	b	a	b	a	a	a	a	a	a	b	b	a	b	a	b
Lcu.2RBY.Chr2_64444302	LG2	163.463	a	b	b	a	a	b	a	a	a	-	a	a	b	a	a	a	a	-	b	-	b	b	a	a	a	a	a	a	a	b	b	a	a	a	b	a	b	b	a	b	a	b	-	b	b	b	b	b	b	-	b	b	a	a	b	b	a	a	b	a	a	a	a	a	a	a	b	a	a	a	a	-	-	a	a	b	a	a	a	a	b	b	a	a	b	b	b	a	a	b	b	a	b	b	a	b	-	a	a	a	b	-	-	a	a	b	-	b	a	b	a	a	a	b	a	b	b	-	a	a	a	a	a	a	b	b	b	b	b	b	b	-	a	a	b	b	a	b	b	b	a	b	b	a	b	b	-	b	a	a	a	a	-	a	b	b	b	a	b	a	a	a	a	a	a	b	b	a	b	a	b
Lcu.2RBY.Chr2_64444252	LG2	163.463	a	b	b	a	a	b	a	a	a	-	a	a	b	a	a	a	a	-	b	-	b	b	a	a	-	a	a	a	a	b	b	a	a	a	b	a	b	b	a	b	a	b	-	b	b	b	b	b	b	-	b	b	a	a	b	b	a	a	b	a	a	a	a	a	a	a	b	a	a	a	a	-	-	a	a	b	a	a	a	a	b	b	a	a	b	b	b	a	a	b	b	a	b	b	a	b	-	a	a	a	b	-	-	a	a	b	-	b	a	b	a	a	a	b	a	b	b	-	a	a	a	a	a	a	b	b	b	b	b	b	b	-	a	a	b	b	a	b	b	b	a	b	b	a	b	b	-	b	a	a	a	a	-	a	b	b	b	a	b	a	a	a	a	a	a	b	b	a	b	a	b
Lcu.2RBY.Chr2_59254490	LG2	163.463	a	b	b	a	a	b	a	a	a	-	a	a	b	-	a	a	a	-	b	a	b	b	a	a	a	a	a	a	a	b	b	a	a	a	b	a	b	-	a	b	a	-	-	b	b	b	b	b	-	b	b	b	a	a	b	b	a	a	b	a	a	a	a	a	a	a	-	a	-	a	a	-	-	a	-	b	a	a	a	a	b	b	a	a	-	b	b	-	a	b	b	a	b	b	a	b	-	a	a	a	b	-	-	-	-	-	-	b	a	b	a	a	a	b	a	-	b	-	a	a	a	a	a	a	b	b	b	b	b	b	b	b	-	a	b	b	a	b	b	b	a	b	b	a	b	b	-	b	a	a	a	a	-	a	b	b	b	a	b	a	-	a	-	a	a	b	b	a	b	a	b
Lcu.2RBY.Chr2_59196368	LG2	163.463	a	b	b	a	a	b	a	a	a	-	a	a	-	a	a	a	a	a	b	-	b	b	a	a	a	a	a	a	a	b	b	a	a	a	b	a	b	b	a	b	a	-	-	b	b	b	b	-	-	b	b	b	a	a	b	b	a	a	b	a	a	a	a	a	a	a	b	a	-	a	a	-	-	a	a	b	a	a	a	a	b	b	a	a	-	b	b	a	a	b	b	a	b	b	a	b	-	a	a	a	b	-	a	a	a	b	-	b	-	b	a	a	a	b	a	b	b	-	a	a	a	a	a	a	b	b	b	b	b	b	b	b	a	a	b	b	a	b	b	b	a	b	b	a	b	b	a	b	a	a	a	a	b	a	b	b	b	a	b	a	a	a	a	a	a	b	b	a	b	a	b
Lcu.2RBY.Chr2_61043718	LG2	163.463	a	b	b	a	a	b	a	a	a	-	a	a	b	a	a	a	a	a	b	a	b	b	a	a	a	a	a	a	a	b	b	a	a	a	b	a	b	b	a	b	a	b	-	b	b	b	b	b	b	b	b	b	a	a	b	b	a	a	b	a	a	a	a	a	a	a	b	a	a	a	a	b	a	a	a	b	a	a	a	a	b	b	a	a	b	b	b	a	a	b	b	a	b	b	a	b	b	a	a	a	b	a	a	a	a	b	-	b	a	b	a	a	a	b	a	b	b	-	a	a	a	a	a	a	b	b	b	b	b	b	b	b	a	a	b	b	a	b	b	b	a	b	b	a	b	b	a	b	a	a	a	a	-	a	b	b	b	a	b	a	a	a	a	a	a	b	b	a	b	a	b
Lcu.2RBY.Chr2_61043721	LG2	163.463	a	b	b	a	a	b	a	a	a	-	a	a	b	a	a	a	a	a	b	a	b	b	a	a	a	a	a	a	a	b	b	a	a	a	b	a	b	b	a	b	a	b	-	b	b	b	b	b	b	b	b	b	a	a	b	b	a	a	b	a	a	a	a	a	a	a	b	a	a	a	a	b	a	a	a	b	a	a	a	a	b	b	a	a	b	b	b	a	a	b	b	a	b	b	a	b	b	a	a	a	b	a	a	a	a	b	-	b	a	b	a	a	a	b	a	b	b	-	a	a	a	a	a	a	b	b	b	b	b	b	b	b	a	a	b	b	a	b	b	b	a	b	b	a	b	b	a	b	a	a	a	a	-	a	b	b	b	a	b	a	a	a	a	a	a	b	b	a	b	a	b
Lcu.2RBY.Chr2_61043937	LG2	163.463	a	-	b	a	a	-	a	a	a	-	a	a	b	a	a	a	a	a	b	-	b	b	a	a	a	a	a	a	-	b	b	a	a	a	b	a	b	-	a	b	a	b	-	b	-	b	b	b	b	b	b	b	a	a	b	b	a	a	b	a	a	a	a	a	a	a	b	a	a	a	a	-	a	a	a	b	a	a	a	a	b	b	a	a	b	b	b	a	a	b	b	a	b	b	a	b	b	a	a	a	b	-	a	a	a	b	a	b	a	b	a	a	a	b	a	b	b	-	a	a	a	a	a	a	b	b	b	b	b	b	b	b	a	a	b	b	a	b	b	b	a	b	b	a	b	b	a	b	a	a	a	a	-	a	b	-	b	a	b	a	a	a	a	a	a	b	b	a	b	a	b
Lcu.2RBY.Chr2_62508245	LG2	163.463	a	b	b	a	a	b	a	a	a	-	a	a	b	a	a	a	a	a	b	a	b	b	a	a	a	a	a	a	a	b	b	a	a	a	b	a	b	b	a	b	a	b	a	b	b	b	b	b	b	b	b	b	a	a	b	b	a	a	b	a	a	a	a	a	a	a	b	a	a	a	a	b	a	a	a	b	a	a	a	a	b	b	a	a	b	b	b	a	a	b	b	a	b	b	a	b	b	a	a	a	b	-	a	a	a	b	a	b	a	b	a	a	a	b	a	b	b	a	a	a	a	a	a	a	b	b	b	b	b	b	b	b	a	a	b	b	a	b	b	b	a	b	b	a	b	b	a	b	a	a	a	a	b	a	b	b	b	a	b	a	a	a	a	a	a	b	b	a	b	a	b
Lcu.2RBY.Chr2_62508247	LG2	163.463	a	b	b	a	a	b	a	a	a	-	a	a	b	a	a	a	a	a	b	a	b	b	a	a	a	a	a	a	a	b	b	a	a	a	b	a	b	b	a	b	a	b	a	b	b	b	b	b	b	b	b	b	a	a	b	b	a	a	b	a	a	a	a	a	a	a	b	a	a	a	a	b	a	a	a	b	a	a	a	a	b	b	a	a	b	b	b	a	a	b	b	a	b	b	a	b	b	a	a	a	b	-	a	a	a	b	a	b	a	b	a	a	a	b	a	b	b	a	a	a	a	a	a	a	b	b	b	b	b	b	b	b	a	a	b	b	a	b	b	b	a	b	b	a	b	b	a	b	a	a	a	a	b	a	b	b	b	a	b	a	a	a	a	a	a	b	b	a	b	a	b
Lcu.2RBY.Chr2_63337071	LG2	163.463	a	b	b	a	a	b	a	a	a	-	a	a	b	a	a	a	a	a	b	a	b	b	a	a	a	a	a	a	a	b	b	a	a	a	b	a	b	b	a	b	a	b	a	b	b	b	b	b	b	b	b	b	a	a	b	b	a	a	b	a	a	a	a	a	a	a	b	a	a	a	a	b	a	a	a	b	a	a	a	a	b	b	a	a	b	b	b	a	a	b	b	a	b	b	a	b	b	a	a	a	b	-	a	a	a	b	a	b	a	b	a	a	a	b	a	b	b	-	a	a	a	a	a	a	b	b	b	b	b	b	b	b	a	a	b	b	a	b	b	b	a	b	b	a	b	b	a	b	a	a	a	a	b	a	b	b	b	a	b	a	a	a	a	a	a	b	b	a	b	a	b
Lcu.2RBY.Chr2_64012776	LG2	163.463	a	b	b	a	a	b	a	a	a	-	a	a	b	a	a	a	a	a	b	a	b	b	a	a	a	a	a	a	a	b	b	a	a	a	b	a	b	b	a	b	a	b	a	b	b	b	b	b	b	b	b	b	a	a	b	b	a	a	b	a	a	a	a	a	a	a	b	a	a	a	a	b	a	a	a	b	a	a	a	a	b	b	a	a	b	b	b	a	a	b	b	a	b	b	a	b	b	a	a	a	b	-	a	a	a	b	a	b	a	b	a	a	a	b	a	b	b	-	a	a	a	a	a	a	b	b	b	b	b	b	b	b	a	a	b	b	a	b	b	b	a	b	b	a	b	b	a	b	a	a	a	a	b	a	b	b	b	a	b	a	a	a	a	a	a	b	b	a	b	a	b
Lcu.2RBY.Chr2_64012835	LG2	163.463	a	b	b	a	a	b	a	a	a	-	a	a	b	a	a	a	a	a	b	a	b	b	a	a	a	a	a	a	a	b	b	a	a	a	b	a	b	b	a	b	a	b	a	b	b	b	b	b	b	b	b	b	a	a	b	b	a	a	b	a	a	a	a	a	a	a	b	a	a	a	a	b	a	a	a	b	a	a	a	a	b	b	a	a	b	b	b	a	a	b	b	a	b	b	a	b	b	a	a	a	b	-	a	a	a	b	a	b	a	b	a	a	a	b	a	b	b	-	a	a	a	a	a	a	b	b	b	b	b	b	b	b	a	a	b	b	a	b	b	b	a	b	b	a	b	b	a	b	a	a	a	a	b	a	b	b	b	a	b	a	a	a	a	a	a	b	b	a	b	a	b
Lcu.2RBY.Chr2_80318074	LG2	165.674	a	-	b	a	a	b	a	a	a	-	a	a	-	a	a	a	a	a	b	-	b	b	a	a	a	a	a	a	a	-	b	a	a	a	b	a	b	b	a	b	a	b	-	-	b	b	b	b	b	b	b	b	a	a	b	b	a	a	b	a	a	a	a	a	a	a	b	a	a	a	a	-	-	a	a	b	a	a	a	b	b	b	a	a	b	b	b	a	a	b	b	a	b	b	b	b	b	a	a	a	b	a	a	a	a	b	-	b	a	b	a	a	a	b	a	b	b	a	a	a	a	a	a	a	b	b	b	b	b	b	b	b	a	a	b	b	a	b	b	b	a	b	b	a	b	b	a	b	a	a	a	a	-	a	b	b	b	a	b	a	a	a	a	a	a	b	b	a	b	a	b
Lcu.2RBY.Chr2_80318236	LG2	165.674	a	-	b	a	a	b	a	a	a	-	a	a	-	a	a	a	a	a	b	-	b	b	a	a	a	a	a	a	a	-	b	a	a	a	b	a	b	b	a	b	a	b	-	-	b	b	b	b	b	b	b	b	a	a	b	b	a	a	b	a	a	a	a	a	a	a	b	a	a	a	a	-	-	a	a	b	a	a	a	b	b	b	a	a	b	b	b	a	a	b	b	a	b	b	b	b	b	a	a	a	b	a	a	a	a	b	-	b	a	b	a	a	a	b	a	b	b	a	a	a	a	a	a	a	b	b	b	b	b	b	b	b	a	a	b	b	a	b	b	b	a	b	b	a	b	b	a	b	a	a	a	a	-	a	b	b	b	a	b	a	a	a	a	a	a	b	b	a	b	a	b
Lcu.2RBY.Chr2_69934158	LG2	165.674	a	b	b	a	a	b	a	-	a	b	a	a	b	a	a	a	a	-	b	a	b	b	a	a	a	a	a	a	a	b	b	a	a	a	b	a	b	b	a	b	a	b	-	b	b	b	b	b	b	b	b	b	a	a	b	b	a	a	b	a	a	a	a	a	a	a	b	a	a	a	a	b	a	a	a	b	a	a	a	b	b	b	a	a	b	b	b	a	a	b	b	a	b	b	b	b	b	a	a	a	b	-	a	a	a	b	a	b	-	b	a	a	a	b	a	b	b	a	a	a	a	a	a	a	b	b	b	b	b	b	b	b	a	a	b	b	a	b	b	b	a	b	b	a	b	b	-	b	a	a	a	a	b	a	b	b	b	a	b	a	a	a	a	a	a	b	b	a	b	a	b
Lcu.2RBY.Chr2_69934291	LG2	165.674	a	b	b	a	a	b	a	-	a	b	a	a	b	a	a	a	a	-	b	a	b	b	a	a	a	a	a	a	a	b	b	a	a	a	b	a	b	b	a	b	a	b	-	b	b	b	b	b	b	b	b	b	a	a	b	b	a	a	b	a	a	a	a	a	a	a	b	a	a	a	a	b	a	a	a	b	a	a	a	b	b	b	a	a	b	b	b	a	a	b	b	a	b	b	b	b	b	a	a	a	b	-	a	a	a	b	a	b	-	b	a	a	a	b	a	b	b	a	a	a	a	a	a	a	b	b	b	b	b	b	b	b	a	a	b	b	a	b	b	b	a	b	b	a	b	b	-	b	a	a	a	a	b	a	b	b	b	a	b	a	a	a	a	a	a	b	b	a	b	a	b
Lcu.2RBY.Chr2_82438553	LG2	165.674	a	b	b	a	a	b	a	a	a	-	a	a	-	a	a	a	a	-	b	a	b	b	a	a	a	-	a	a	a	-	b	a	a	a	b	a	-	b	a	b	a	b	a	b	b	b	b	b	b	b	b	b	a	a	b	b	a	a	b	a	a	a	a	a	a	a	b	a	a	a	a	b	a	a	a	b	a	a	a	b	b	b	a	a	b	b	b	a	a	b	b	a	b	b	b	b	b	a	a	a	b	a	a	a	a	b	a	b	a	b	a	a	a	b	a	b	b	a	a	a	a	a	a	a	b	b	b	b	b	b	b	b	a	a	b	b	a	b	b	b	a	b	b	a	b	b	a	b	a	a	a	a	b	a	b	b	b	a	b	a	a	a	a	a	a	b	b	a	b	a	b
Lcu.2RBY.Chr2_69934098	LG2	165.674	a	b	b	a	a	b	a	-	a	-	a	a	b	a	a	a	a	-	b	a	b	b	a	a	a	a	a	a	a	b	b	a	a	a	b	a	b	b	a	b	a	b	a	b	b	b	b	b	b	b	b	b	a	a	b	b	a	a	b	a	a	a	a	a	a	a	b	a	a	a	a	b	a	a	a	b	a	a	a	b	b	b	a	a	b	b	b	a	a	b	b	a	b	b	b	b	b	a	a	a	b	-	-	a	a	b	a	b	a	b	a	a	a	b	a	b	b	a	a	a	a	a	a	a	b	b	b	b	b	b	b	b	a	a	b	b	a	b	b	b	a	b	b	a	b	b	a	b	a	a	a	a	b	a	b	b	b	a	b	a	a	a	a	a	a	b	b	a	b	a	b
Lcu.2RBY.Chr2_70015650	LG2	165.674	a	b	b	a	a	-	a	-	-	b	a	a	b	a	a	a	a	-	b	a	b	b	a	a	a	a	a	a	a	b	b	a	a	a	b	a	b	-	a	b	a	b	-	b	b	b	b	b	b	b	b	b	a	a	b	b	a	a	b	a	a	a	a	a	a	a	b	a	a	a	a	b	-	a	a	b	a	a	a	b	b	b	a	a	b	b	b	a	-	b	b	a	b	b	b	b	b	a	a	a	b	-	a	a	a	b	a	b	a	b	a	a	a	b	a	b	b	a	a	a	a	a	a	a	b	b	b	b	b	b	b	b	a	a	b	b	a	b	b	b	a	b	b	a	b	b	a	b	a	a	a	a	b	a	b	b	b	a	b	a	a	a	a	a	a	b	b	a	b	a	b
Lcu.2RBY.Chr2_65531836	LG2	165.674	a	-	b	a	a	b	a	a	a	-	a	a	b	a	a	a	a	a	b	a	b	b	a	a	a	a	a	a	a	b	b	a	a	a	b	a	b	b	a	b	a	b	a	b	b	b	b	b	b	b	b	b	a	a	b	b	a	a	b	a	a	a	a	a	a	a	b	a	a	a	a	b	a	a	a	b	a	a	a	b	b	b	a	a	b	b	b	a	a	b	b	a	b	b	b	b	b	a	a	a	b	a	a	a	a	b	a	b	a	b	a	a	a	b	a	b	b	a	a	a	a	a	a	a	b	b	b	b	b	b	b	b	a	a	b	b	a	b	b	b	a	b	b	a	b	b	a	b	a	a	a	a	b	a	b	b	b	a	b	a	a	a	a	a	a	b	b	a	b	a	b
Lcu.2RBY.Chr2_66746495	LG2	165.674	a	b	b	a	a	b	a	a	a	b	a	a	b	a	a	a	a	a	b	a	b	b	a	a	a	-	a	a	a	b	b	a	a	a	b	a	b	b	a	b	a	b	-	b	b	b	b	b	b	b	b	b	a	a	b	b	a	a	b	a	a	a	a	a	a	a	b	a	a	a	a	-	-	a	a	b	a	a	a	b	b	b	a	a	b	b	b	a	-	b	b	a	b	b	b	b	-	a	a	a	b	-	a	a	a	b	-	b	a	b	a	a	a	b	a	b	b	-	a	a	a	a	a	a	b	b	b	b	b	b	b	b	a	a	b	b	a	b	b	b	a	b	b	a	b	b	a	b	a	a	a	a	b	a	b	b	b	a	b	a	a	a	a	a	a	b	b	a	b	a	b
Lcu.2RBY.Chr2_66746522	LG2	165.674	a	b	b	a	a	b	a	a	a	b	a	a	b	a	a	a	a	a	b	a	b	b	a	a	a	-	a	a	a	b	b	a	a	a	b	a	b	b	a	b	a	b	-	b	b	b	b	b	b	b	b	b	a	a	b	b	a	a	b	a	a	a	a	a	a	a	b	a	a	a	a	-	-	a	a	b	a	a	a	b	b	b	a	a	b	b	b	a	-	b	b	a	b	b	b	b	-	a	a	a	b	-	a	a	a	b	-	b	a	b	a	a	a	b	a	b	b	-	a	a	a	a	a	a	b	b	b	b	b	b	b	b	a	a	b	b	a	b	b	b	a	b	b	a	b	b	a	b	a	a	a	a	b	a	b	b	b	a	b	a	a	a	a	a	a	b	b	a	b	a	b
Lcu.2RBY.Chr2_66746624	LG2	165.674	a	b	b	a	a	b	a	a	a	b	a	a	b	a	a	a	a	a	b	a	b	b	a	a	a	-	a	a	a	b	b	a	a	a	b	a	b	b	a	b	a	b	-	b	b	b	b	b	b	b	b	b	a	a	b	b	a	a	b	a	a	a	a	a	a	a	b	a	a	a	a	-	-	a	a	b	a	a	a	b	b	b	a	a	b	b	b	a	-	b	b	a	b	b	b	b	-	a	a	a	b	-	a	a	a	b	-	b	a	b	a	a	a	b	a	b	b	-	a	a	a	a	a	a	b	b	b	b	b	b	b	b	a	a	b	b	a	b	b	b	a	b	b	a	b	b	a	b	a	a	a	a	b	a	b	b	b	a	b	a	a	a	a	a	a	b	b	a	b	a	b
Lcu.2RBY.Chr2_68379203	LG2	165.674	a	b	b	a	a	b	a	a	a	-	a	a	-	a	a	a	a	a	b	a	b	-	a	a	a	a	a	a	a	b	b	a	a	a	b	a	b	b	a	b	a	b	-	-	b	b	b	b	b	b	b	b	a	a	b	b	a	a	b	a	a	a	a	a	a	a	b	a	a	a	a	-	-	a	a	b	a	a	a	b	b	b	a	a	b	b	b	a	a	b	b	a	b	b	b	b	-	a	a	a	b	-	a	a	-	b	-	b	a	b	a	a	a	b	a	b	b	a	a	a	a	a	a	a	b	b	b	b	b	b	b	b	-	a	b	b	a	b	b	b	a	b	b	a	b	b	a	b	a	a	a	a	b	a	b	b	b	a	-	a	a	a	a	a	a	b	b	a	b	a	b
Lcu.2RBY.Chr2_68379433	LG2	165.674	a	b	b	a	a	b	a	a	a	-	a	a	-	a	a	a	a	a	b	a	b	b	a	a	a	a	a	a	a	b	b	a	a	a	b	a	b	b	a	b	a	b	-	-	b	b	b	b	b	b	b	b	a	a	b	b	a	a	b	a	a	a	a	a	a	a	b	a	a	a	a	-	-	a	a	b	a	a	a	b	b	b	a	a	b	b	b	a	a	b	b	a	b	b	b	b	-	a	a	a	b	-	a	a	-	b	-	b	a	b	a	a	a	b	a	b	b	a	a	a	a	a	a	a	b	b	b	b	b	b	b	b	-	a	b	b	a	b	b	b	a	b	b	a	b	b	a	b	a	a	a	a	b	a	b	b	b	a	-	a	a	a	a	a	a	b	b	a	b	a	b
Lcu.2RBY.Chr2_70015576	LG2	165.674	a	b	b	a	a	-	a	a	a	-	a	a	b	a	a	a	a	a	b	a	b	b	a	a	a	a	a	a	a	b	b	a	a	a	b	a	b	b	a	b	a	b	-	b	b	b	b	b	b	b	b	b	a	a	b	b	a	a	b	a	a	a	a	a	a	a	b	a	a	a	a	b	-	a	a	b	a	a	a	b	b	b	a	a	b	b	b	a	-	b	b	a	b	b	b	b	b	a	a	a	b	-	a	a	a	b	a	b	a	b	a	a	a	b	a	b	b	a	a	a	a	a	a	a	b	b	b	b	b	b	b	b	a	a	b	b	a	b	b	b	a	b	b	a	b	b	a	b	a	a	a	a	b	a	b	b	b	a	b	a	a	a	a	a	a	b	b	a	b	a	b
Lcu.2RBY.Chr2_70015612	LG2	165.674	a	b	b	a	a	-	a	-	-	b	a	a	b	a	a	a	a	-	b	a	b	b	a	a	a	a	a	a	a	b	b	a	a	a	b	a	b	b	a	b	a	b	-	b	b	b	b	b	b	b	b	b	a	a	b	b	a	a	b	a	a	a	a	a	a	a	b	a	a	a	a	b	-	a	a	b	a	a	a	b	b	b	a	a	b	b	b	a	-	b	b	a	b	b	b	b	b	a	a	a	b	-	a	a	a	b	a	b	a	b	a	a	a	b	a	b	b	a	a	a	a	a	a	a	b	b	b	b	b	b	b	b	a	a	b	b	a	b	b	b	a	b	b	a	b	b	a	b	a	a	a	a	b	a	b	b	b	a	b	a	a	a	a	a	a	b	b	a	b	a	b
Lcu.2RBY.Chr2_70015649	LG2	165.674	a	b	b	a	a	-	a	-	-	b	a	a	b	a	a	a	a	-	b	a	b	b	a	a	a	a	a	a	a	b	b	a	a	a	b	a	b	b	a	b	a	b	-	b	b	b	b	b	b	b	b	b	a	a	b	b	a	a	b	a	a	a	a	a	a	a	b	a	a	a	a	b	-	a	a	b	a	a	a	b	b	b	a	a	b	b	b	a	-	b	b	a	b	b	b	b	b	a	a	a	b	-	a	a	a	b	a	b	a	b	a	a	a	b	a	b	b	a	a	a	a	a	a	a	b	b	b	b	b	b	b	b	a	a	b	b	a	b	b	b	a	b	b	a	b	b	a	b	a	a	a	a	b	a	b	b	b	a	b	a	a	a	a	a	a	b	b	a	b	a	b
Lcu.2RBY.Chr2_70015675	LG2	165.674	a	b	b	a	a	-	a	a	a	-	a	a	b	a	a	a	a	a	b	a	b	b	a	a	a	a	a	a	a	b	b	a	a	a	b	a	b	b	a	b	a	b	-	b	b	b	b	b	b	b	b	b	a	a	b	b	a	a	b	a	a	a	a	a	a	a	b	a	a	a	a	b	-	a	a	b	a	a	a	b	b	b	a	a	b	b	b	a	-	b	b	a	b	b	b	b	b	a	a	a	b	-	a	a	a	b	a	b	a	b	a	a	a	b	a	b	b	a	a	a	a	a	a	a	b	b	b	b	b	b	b	b	a	a	b	b	a	b	b	b	a	b	b	a	b	b	a	b	a	a	a	a	b	a	b	b	b	a	b	a	a	a	a	a	a	b	b	a	b	a	b
Lcu.2RBY.Chr2_70015707	LG2	165.674	a	b	b	a	a	-	a	a	a	-	a	a	b	a	a	a	a	a	b	a	b	b	a	a	a	a	a	a	a	b	b	a	a	a	b	a	b	b	a	b	a	b	-	b	b	b	b	b	b	b	b	b	a	a	b	b	a	a	b	a	a	a	a	a	a	a	b	a	a	a	a	b	-	a	a	b	a	a	a	b	b	b	a	a	b	b	b	a	-	b	b	a	b	b	b	b	b	a	a	a	b	-	a	a	a	b	a	b	a	b	a	a	a	b	a	b	b	a	a	a	a	a	a	a	b	b	b	b	b	b	b	b	a	a	b	b	a	b	b	b	a	b	b	a	b	b	a	b	a	a	a	a	b	a	b	b	b	a	b	a	a	a	a	a	a	b	b	a	b	a	b
Lcu.2RBY.Chr2_70015711	LG2	165.674	a	b	b	a	a	-	a	a	a	-	a	a	b	a	a	a	a	a	b	a	b	b	a	a	a	a	a	a	a	b	b	a	a	a	b	a	b	b	a	b	a	b	-	b	b	b	b	b	b	b	b	b	a	a	b	b	a	a	b	a	a	a	a	a	a	a	b	a	a	a	a	b	-	a	a	b	a	a	a	b	b	b	a	a	b	b	b	a	-	b	b	a	b	b	b	b	b	a	a	a	b	-	a	a	a	b	a	b	a	b	a	a	a	b	a	b	b	a	a	a	a	a	a	a	b	b	b	b	b	b	b	b	a	a	b	b	a	b	b	b	a	b	b	a	b	b	a	b	a	a	a	a	b	a	b	b	b	a	b	a	a	a	a	a	a	b	b	a	b	a	b
Lcu.2RBY.Chr2_70015733	LG2	165.674	a	b	b	a	a	-	a	a	a	-	a	a	b	a	a	a	a	a	b	a	b	b	a	a	a	a	a	a	a	b	b	a	a	a	b	a	b	b	a	b	a	b	-	b	b	b	b	b	b	b	b	b	a	a	b	b	a	a	b	a	a	a	a	a	a	a	b	a	a	a	a	b	-	a	a	b	a	a	a	b	b	b	a	a	b	b	b	a	-	b	b	a	b	b	b	b	b	a	a	a	b	-	a	a	a	b	a	b	a	b	a	a	a	b	a	b	b	a	a	a	a	a	a	a	b	b	b	b	b	b	b	b	a	a	b	b	a	b	b	b	a	b	b	a	b	b	a	b	a	a	a	a	b	a	b	b	b	a	b	a	a	a	a	a	a	b	b	a	b	a	b
Lcu.2RBY.Chr2_80318191	LG2	165.674	a	-	b	a	a	b	a	a	a	-	a	a	-	a	a	a	a	a	b	-	b	b	a	a	a	a	a	a	a	-	b	a	a	a	b	a	b	b	a	b	a	b	-	-	b	b	b	b	b	b	b	b	a	a	b	b	a	a	b	a	a	a	a	a	a	a	b	a	a	a	a	-	-	a	a	b	a	a	a	b	b	b	a	a	b	b	b	a	-	b	b	a	b	b	b	b	b	a	a	a	b	a	a	a	a	b	-	b	a	b	a	a	a	b	a	b	b	a	a	a	a	a	a	a	b	b	b	b	b	b	b	b	a	a	b	b	a	b	b	b	a	b	b	a	b	b	a	b	a	a	a	a	-	a	b	b	b	a	b	a	a	a	a	a	a	b	b	a	b	a	b
Lcu.2RBY.Chr2_81565705	LG2	165.674	a	b	b	a	a	b	a	a	a	-	a	a	b	a	a	a	a	a	b	a	b	b	a	a	a	a	a	a	a	b	b	a	a	a	b	a	b	b	a	b	a	b	a	b	b	b	b	b	b	b	b	b	a	a	b	b	a	a	b	a	a	a	a	a	a	a	b	a	a	a	a	b	a	a	a	b	a	a	a	b	b	b	a	a	b	b	b	a	-	b	b	a	b	b	b	b	b	a	a	a	b	-	a	a	a	b	a	b	a	b	a	a	a	b	a	b	b	a	a	a	a	a	a	a	b	b	b	b	b	b	b	b	a	a	b	b	a	b	b	b	a	b	b	a	b	b	a	b	a	a	a	a	b	a	b	b	b	a	b	a	a	a	a	a	a	b	b	a	b	a	b
Lcu.2RBY.Chr2_81565725	LG2	165.674	a	b	b	a	a	b	a	a	a	-	a	a	b	a	a	a	a	a	b	a	b	b	a	a	a	a	a	a	a	b	b	a	a	a	b	a	b	b	a	b	a	b	a	b	b	b	b	b	b	b	b	b	a	a	b	b	a	a	b	a	a	a	a	a	a	a	b	a	a	a	a	b	a	a	a	b	a	a	a	b	b	b	a	a	b	b	b	a	-	b	b	a	b	b	b	b	b	a	a	a	b	-	a	a	a	b	a	b	a	b	a	a	a	b	a	b	b	a	a	a	a	a	a	a	b	b	b	b	b	b	b	b	a	a	b	b	a	b	b	b	a	b	b	a	b	b	a	b	a	a	a	a	b	a	b	b	b	a	b	a	a	a	a	a	a	b	b	a	b	a	b
Lcu.2RBY.Chr2_81565792	LG2	165.674	a	b	b	a	a	b	a	a	a	-	a	a	b	a	a	a	a	a	b	a	b	b	a	a	a	a	a	a	a	b	b	a	a	a	b	a	b	b	a	b	a	b	a	b	b	b	b	b	b	b	b	b	a	a	b	b	a	a	b	a	a	a	a	a	a	a	b	a	a	a	a	b	a	a	a	b	a	a	a	b	b	b	a	a	b	b	b	a	-	b	b	a	b	b	b	b	b	a	a	a	b	-	a	a	a	b	a	b	a	b	a	a	a	b	a	b	b	a	a	a	a	a	a	a	b	b	b	b	b	b	b	b	a	a	b	b	a	b	b	b	a	b	b	a	b	b	a	b	a	a	a	a	b	a	b	b	b	a	b	a	a	a	a	a	a	b	b	a	b	a	b
Lcu.2RBY.Chr2_86330169	LG2	165.674	a	-	-	-	a	-	a	a	a	-	a	a	-	a	a	a	a	-	-	a	-	-	a	a	a	-	-	a	a	-	-	a	a	a	-	a	-	-	-	-	a	b	a	-	-	b	b	b	b	b	b	b	a	a	b	b	a	a	b	a	a	a	a	a	a	a	-	a	-	a	a	-	-	a	a	b	a	a	a	b	b	b	a	a	-	b	b	a	-	b	b	a	b	b	-	b	b	a	a	a	b	-	a	-	a	b	-	b	a	b	a	a	a	b	a	b	b	-	a	a	a	a	a	a	b	b	b	b	-	b	b	b	-	a	b	b	a	-	b	b	-	-	-	-	-	b	-	-	a	a	a	-	-	-	-	-	-	a	-	a	-	a	-	a	a	-	-	a	-	a	-
Lcu.2RBY.Chr2_82438616	LG2	167.583	a	b	b	a	a	-	a	a	a	-	a	a	-	a	a	a	a	-	b	a	b	-	a	a	a	a	a	a	a	-	-	a	a	a	b	a	-	-	-	b	a	b	a	b	b	b	b	b	b	b	b	b	a	a	b	b	a	a	b	a	a	a	a	a	a	a	b	a	a	a	a	b	a	a	a	b	a	a	a	b	b	b	a	a	b	b	b	a	a	b	b	a	b	b	b	b	b	a	a	a	b	a	b	a	a	b	a	b	a	b	a	b	a	b	a	b	b	a	a	a	a	a	a	a	b	b	b	b	-	b	b	b	a	a	b	b	a	b	b	b	a	b	b	a	b	b	-	b	a	a	a	a	b	a	-	b	b	a	b	a	a	a	-	a	a	b	b	a	b	a	b
Lcu.2RBY.Chr2_69934143	LG2	167.583	a	b	b	a	a	b	a	-	a	b	a	a	b	a	a	a	a	-	b	a	b	b	a	a	a	a	a	a	a	b	b	a	a	a	b	a	b	b	a	b	a	b	-	b	b	b	b	b	b	b	b	b	a	a	b	b	a	a	b	a	a	a	a	a	a	a	b	a	a	a	a	b	a	a	a	b	a	a	a	b	b	b	a	a	b	b	b	a	-	b	b	a	b	b	b	b	b	a	a	a	b	-	b	a	a	b	a	b	-	b	a	-	a	b	a	b	b	a	a	a	a	a	a	a	b	b	b	b	b	b	b	b	a	a	b	b	a	b	b	b	a	b	b	a	b	b	-	b	a	a	a	a	b	a	b	b	b	a	b	a	a	a	a	a	a	b	b	a	b	a	b
Lcu.2RBY.Chr2_81565821	LG2	167.583	a	b	b	a	a	b	a	a	a	-	a	a	b	a	a	a	a	a	b	a	b	b	a	a	a	a	a	a	a	b	b	a	a	a	b	a	b	b	a	b	a	b	a	b	b	b	b	b	b	b	b	b	a	a	b	b	a	a	b	a	a	a	a	a	a	a	b	a	a	a	a	b	a	a	a	b	a	a	a	b	b	b	a	a	b	b	b	a	-	b	b	a	b	b	b	b	b	a	a	a	b	-	b	a	a	b	a	b	a	b	a	b	a	b	a	b	b	a	a	a	a	a	a	a	b	b	b	b	b	b	b	b	a	a	b	b	a	b	b	b	a	b	b	a	b	b	a	b	a	a	a	a	b	a	b	b	b	a	b	a	a	a	a	a	a	b	b	a	b	a	b
Lcu.2RBY.Chr2_97575969	LG2	170.418	a	b	b	b	a	-	a	a	a	b	a	a	b	a	a	a	a	a	b	a	b	b	a	a	a	a	a	a	a	b	b	a	a	a	b	a	b	-	a	b	a	b	-	b	b	-	b	b	b	b	b	b	a	a	b	b	a	a	b	a	a	a	a	a	a	a	b	a	a	a	a	b	-	a	a	a	a	a	a	b	b	b	a	a	b	b	b	a	-	b	b	a	b	b	b	b	-	a	a	a	b	a	a	a	a	b	a	b	a	b	a	a	a	b	a	b	b	-	a	a	a	a	a	a	b	b	b	b	b	b	b	b	a	a	b	b	a	b	b	b	a	b	b	a	b	b	a	b	a	a	a	a	b	a	b	b	b	a	b	a	a	a	a	a	a	b	b	a	b	a	b
Lcu.2RBY.Chr2_95036068	LG2	170.418	a	b	b	b	a	b	a	a	a	-	a	a	b	a	a	a	a	a	b	a	b	b	a	a	a	a	a	a	a	b	b	a	a	a	b	a	b	b	a	b	a	b	a	b	b	b	b	b	b	b	b	b	a	a	b	b	a	a	b	a	a	a	a	a	a	a	b	a	a	a	a	b	a	a	a	a	a	a	a	b	b	b	a	a	b	b	b	a	a	b	b	a	b	b	b	b	b	a	a	a	b	-	a	a	a	b	a	b	a	b	a	a	a	b	a	b	b	a	a	a	a	a	a	a	b	b	b	b	b	b	b	b	a	a	b	b	a	b	b	b	a	b	b	a	b	b	a	b	a	a	a	a	b	a	b	b	b	a	b	a	a	a	a	a	a	b	b	a	b	a	b
Lcu.2RBY.Chr2_97576695	LG2	170.418	a	b	b	b	a	b	a	a	a	-	a	a	b	a	a	a	a	a	b	a	b	b	a	a	a	a	a	a	a	b	b	a	a	a	b	a	b	b	a	b	a	b	a	b	b	b	b	b	b	b	b	b	a	a	b	b	a	a	b	a	a	a	a	a	a	a	b	a	a	a	a	b	a	a	a	a	a	a	a	b	b	b	a	a	b	b	b	a	a	b	b	a	b	b	b	b	b	a	a	a	b	-	a	a	a	b	a	b	a	b	a	a	a	b	a	b	b	-	a	a	a	a	a	a	b	b	b	b	b	b	b	b	a	a	b	b	a	b	b	b	a	b	b	a	b	b	a	b	a	a	a	a	b	a	b	b	b	a	b	a	a	a	a	a	a	b	b	a	b	a	b
Lcu.2RBY.Chr2_97576706	LG2	170.418	a	b	b	b	a	b	a	a	a	-	a	a	b	a	a	a	a	a	b	a	b	b	a	a	a	a	a	a	a	b	b	a	a	a	b	a	b	b	a	b	a	b	a	b	b	b	b	b	b	b	b	b	a	a	b	b	a	a	b	a	a	a	a	a	a	a	b	a	a	a	a	b	a	a	a	a	a	a	a	b	b	b	a	a	b	b	b	a	a	b	b	a	b	b	b	b	b	a	a	a	b	-	a	a	a	b	a	b	a	b	a	a	a	b	a	b	b	-	a	a	a	a	a	a	b	b	b	b	b	b	b	b	a	a	b	b	a	b	b	b	a	b	b	a	b	b	a	b	a	a	a	a	b	a	b	b	b	a	b	a	a	a	a	a	a	b	b	a	b	a	b
Lcu.2RBY.Chr2_99623733	LG2	170.418	a	b	b	b	a	b	a	a	a	-	a	a	b	a	a	a	a	a	b	a	b	b	a	a	a	a	a	a	a	b	b	a	a	a	b	a	b	b	a	b	a	b	a	b	b	b	b	b	b	b	b	b	a	a	b	b	a	a	b	a	a	a	a	a	a	a	b	a	a	a	a	b	a	a	a	a	a	a	a	b	b	b	a	a	b	b	b	a	a	b	b	a	b	b	b	b	b	a	a	a	b	-	a	a	a	b	a	b	a	b	a	a	a	b	a	b	b	-	a	a	a	a	a	a	b	b	b	b	b	b	b	b	a	a	b	b	a	b	b	b	a	b	b	a	b	b	a	b	a	a	a	a	b	a	b	b	b	a	b	a	a	a	a	a	a	b	b	a	b	a	b
Lcu.2RBY.Chr2_101682453	LG2	170.418	a	-	b	b	a	b	a	a	a	-	a	a	b	a	a	a	a	a	b	a	b	b	a	a	a	a	a	a	a	b	b	a	a	a	b	a	b	b	a	b	a	b	a	b	b	b	b	b	b	b	b	b	a	a	b	b	a	a	b	a	a	a	a	a	a	a	b	a	a	a	a	b	a	a	a	a	a	a	a	b	b	b	a	a	b	b	b	a	a	b	b	a	b	b	b	b	b	a	a	a	b	-	a	a	a	b	a	b	a	b	a	a	a	b	a	b	b	a	a	a	a	a	a	a	b	b	b	b	b	b	b	b	a	a	b	b	a	b	b	b	a	b	b	a	b	b	a	b	a	a	a	a	b	a	b	b	b	a	b	a	a	a	a	a	a	b	b	a	b	a	b
Lcu.2RBY.Chr2_101682460	LG2	170.418	a	-	b	b	a	b	a	a	a	-	a	a	b	a	a	a	a	a	b	a	b	b	a	a	a	a	a	a	a	b	b	a	a	a	b	a	b	b	a	b	a	b	a	b	b	b	b	b	b	b	b	b	a	a	b	b	a	a	b	a	a	a	a	a	a	a	b	a	a	a	a	b	a	a	a	a	a	a	a	b	b	b	a	a	b	b	b	a	a	b	b	a	b	b	b	b	b	a	a	a	b	-	a	a	a	b	a	b	a	b	a	a	a	b	a	b	b	a	a	a	a	a	a	a	b	b	b	b	b	b	b	b	a	a	b	b	a	b	b	b	a	b	b	a	b	b	a	b	a	a	a	a	b	a	b	b	b	a	b	a	a	a	a	a	a	b	b	a	b	a	b
Lcu.2RBY.Chr2_101682550	LG2	170.418	a	-	b	b	a	b	a	a	a	-	a	a	b	a	a	a	a	a	b	a	b	b	a	a	a	a	a	a	a	b	b	a	a	a	b	a	b	b	a	b	a	b	a	b	b	b	b	b	b	b	b	b	a	a	b	b	a	a	b	a	a	a	a	a	a	a	b	a	a	a	a	b	a	a	a	a	a	a	a	b	b	b	a	a	b	b	b	a	a	b	b	a	b	b	b	b	b	a	a	a	b	-	a	a	a	b	a	b	a	b	a	a	a	b	a	b	b	a	a	a	a	a	a	a	b	b	b	b	b	b	b	b	a	a	b	b	a	b	b	b	a	b	b	a	b	b	a	b	a	a	a	a	b	a	b	b	b	a	b	a	a	a	a	a	a	b	b	a	b	a	b
Lcu.2RBY.Chr2_95035531	LG2	170.418	a	b	b	b	a	b	a	a	-	b	a	a	-	-	a	a	a	a	b	-	b	b	a	-	a	-	a	-	a	-	b	a	a	a	b	a	b	b	-	b	a	-	-	-	-	-	b	b	b	-	b	b	a	-	b	-	a	a	-	a	a	a	a	-	a	a	b	a	-	a	a	-	-	-	a	a	a	a	a	b	b	b	a	a	-	b	b	a	-	-	-	a	b	b	b	-	-	a	a	a	b	-	-	a	-	-	-	b	-	-	a	-	a	-	a	b	b	-	a	a	a	a	-	-	b	-	-	b	b	-	b	b	-	a	-	-	a	b	b	b	a	b	b	a	b	b	a	b	a	-	a	-	b	a	b	b	b	a	b	a	a	a	a	a	a	b	b	a	b	a	b
Lcu.2RBY.Chr2_100233871	LG2	170.418	a	b	b	b	a	-	a	a	a	-	a	a	b	a	a	a	a	a	b	a	b	b	a	a	a	a	a	a	a	b	b	a	a	a	b	a	b	b	a	b	a	b	-	b	b	b	b	b	b	b	b	b	a	a	b	b	a	a	b	a	a	a	a	a	a	a	b	a	a	a	a	b	a	a	a	a	a	a	a	b	b	b	a	a	b	b	b	a	a	b	b	a	b	b	b	b	b	a	a	a	b	-	a	a	a	b	a	b	a	b	a	a	a	b	a	b	b	a	a	a	a	a	a	a	b	b	b	b	b	b	b	b	a	a	b	b	a	b	b	b	a	b	b	a	b	b	a	b	a	a	a	a	b	a	b	b	b	a	b	a	a	a	a	a	a	b	b	a	b	a	b
Lcu.2RBY.Chr2_100233976	LG2	170.418	a	b	b	b	a	-	a	a	a	-	a	a	b	a	a	a	a	a	b	a	b	b	a	a	a	a	a	a	a	b	b	a	a	a	b	a	b	b	a	b	a	b	-	b	b	b	b	b	b	b	b	b	a	a	b	b	a	a	b	a	a	a	a	a	a	a	b	a	a	a	a	b	a	a	a	a	a	a	a	b	b	b	a	a	b	b	b	a	a	b	b	a	b	b	b	b	b	a	a	a	b	-	a	a	a	b	a	b	a	b	a	a	a	b	a	b	b	a	a	a	a	a	a	a	b	b	b	b	b	b	b	b	a	a	b	b	a	b	b	b	a	b	b	a	b	b	a	b	a	a	a	a	b	a	b	b	b	a	b	a	a	a	a	a	a	b	b	a	b	a	b
Lcu.2RBY.Chr2_87539981	LG2	170.418	a	b	b	b	a	b	a	a	a	-	a	a	-	a	a	a	a	-	b	-	b	b	a	a	a	a	a	a	a	b	b	a	a	a	b	a	-	b	a	b	a	-	-	-	-	b	-	-	-	-	b	-	a	a	b	b	a	-	-	-	a	a	a	a	a	a	-	a	-	a	a	-	-	a	a	a	a	a	a	b	b	b	a	a	-	b	b	-	a	-	b	a	b	b	b	b	-	-	a	a	-	-	-	a	-	-	-	-	-	b	a	-	-	b	a	-	b	-	a	a	-	a	-	a	b	-	-	b	b	-	b	b	-	a	b	b	a	b	b	b	a	b	b	-	b	b	-	b	a	-	a	a	-	-	b	b	b	a	b	-	a	a	a	a	a	b	b	a	b	a	b
Lcu.2RBY.Chr2_87540023	LG2	170.418	a	b	b	b	a	b	a	a	a	-	a	a	-	a	a	a	a	-	b	-	b	b	a	a	a	a	a	a	a	b	b	a	a	a	b	a	-	b	a	b	a	-	-	-	-	b	-	-	-	-	b	-	a	a	b	b	a	-	-	-	a	a	a	a	a	a	-	a	-	a	a	-	-	a	a	a	a	a	a	b	b	b	a	a	-	b	b	-	a	-	b	a	b	b	b	b	-	-	a	a	-	-	-	a	-	-	-	-	-	b	a	-	-	b	a	-	b	-	a	a	-	a	-	a	b	-	-	b	b	-	b	b	-	a	b	b	a	b	b	b	a	b	b	-	b	b	-	b	a	a	a	a	-	-	b	b	b	a	b	-	a	a	a	a	a	b	b	a	b	a	b
Lcu.2RBY.Chr2_87540203	LG2	170.418	a	b	b	b	a	b	a	a	a	-	a	a	-	a	a	a	a	-	b	-	b	b	a	a	a	a	a	a	a	b	b	a	a	a	b	a	-	b	a	b	a	-	-	-	-	b	-	-	-	-	b	-	a	a	b	b	a	-	-	-	a	a	a	a	a	a	-	a	-	a	a	-	-	a	a	a	a	a	a	b	b	b	a	a	-	b	b	-	a	-	b	a	b	b	b	b	-	-	a	a	-	-	-	a	-	-	-	-	-	b	a	-	-	b	a	-	b	-	a	a	-	a	-	a	b	-	-	b	b	-	b	b	-	a	b	b	a	b	b	-	a	b	b	-	b	b	-	b	a	a	a	a	-	-	b	b	b	a	b	-	a	a	a	a	a	b	b	a	b	a	b
Lcu.2RBY.Chr2_87540219	LG2	170.418	a	b	b	b	a	b	a	a	a	-	a	a	-	a	a	a	a	-	b	-	b	b	a	a	a	a	a	a	a	b	b	a	a	a	b	a	-	b	a	b	a	-	-	-	-	b	-	-	-	-	b	-	a	a	b	b	a	-	-	-	a	a	a	a	a	a	-	a	-	a	a	-	-	a	a	a	a	a	a	b	b	b	a	a	-	b	b	-	a	-	b	a	b	b	b	b	-	-	a	a	-	-	-	a	-	-	-	-	-	b	a	-	-	b	a	-	b	-	a	a	-	a	-	a	b	-	-	b	b	-	b	b	-	a	b	b	a	b	b	-	a	b	b	-	b	b	-	b	a	a	a	a	-	-	b	b	b	a	b	-	a	a	a	a	a	b	b	a	b	a	b
Lcu.2RBY.Chr2_87540294	LG2	170.418	a	b	b	b	a	b	a	a	a	-	a	a	-	a	a	a	a	-	b	-	b	b	a	a	a	a	a	a	a	b	b	a	a	a	b	a	-	b	a	b	a	-	-	-	-	b	-	-	-	-	b	-	a	a	b	b	a	-	-	-	a	a	a	a	a	a	-	a	-	a	a	-	-	a	a	a	a	a	a	b	b	b	a	a	-	b	b	-	a	-	b	a	b	b	b	b	-	-	a	a	-	-	-	a	-	-	-	-	-	b	a	-	-	b	a	-	b	-	a	a	-	a	-	a	b	-	-	b	b	-	b	b	-	a	b	b	a	b	b	b	a	b	b	-	-	b	-	b	a	a	a	a	-	-	b	b	b	a	b	-	a	a	a	a	a	b	b	a	b	a	b
Lcu.2RBY.Chr2_87540243	LG2	170.418	a	b	b	b	a	b	a	a	a	-	a	a	-	a	a	a	a	-	b	-	b	b	a	a	a	a	a	a	a	b	b	a	a	a	b	a	-	b	a	b	a	-	-	-	-	b	-	-	-	-	b	-	a	a	b	b	a	-	-	-	a	a	a	a	a	a	-	a	-	a	a	-	-	a	a	a	a	a	a	b	b	b	a	a	-	b	b	-	a	-	b	a	b	b	b	b	-	-	a	a	-	-	-	a	-	-	-	-	-	b	a	-	-	b	a	-	b	-	a	a	-	a	-	a	b	-	-	b	b	-	b	b	-	a	b	b	a	b	b	-	a	-	b	-	b	b	-	b	a	a	a	a	-	-	b	b	b	a	b	-	a	a	a	a	a	b	b	a	b	a	b
Lcu.2RBY.Chr2_113058880	LG2	172.309	a	b	b	b	a	b	a	a	a	-	a	a	-	a	a	a	a	a	b	a	b	b	a	a	a	a	a	a	a	b	b	a	a	a	b	a	b	-	a	b	a	b	-	b	b	b	b	b	-	-	b	b	a	a	b	b	a	a	b	a	a	a	a	a	b	a	b	a	-	a	a	-	-	a	a	a	a	a	a	b	b	b	a	a	-	b	b	a	a	b	b	a	b	b	b	-	-	a	a	a	-	-	a	a	a	b	-	b	a	b	a	a	a	b	a	b	b	-	a	a	a	a	a	a	b	b	b	b	b	b	b	b	a	a	b	b	a	-	b	b	a	b	b	a	b	b	a	b	a	a	a	a	-	a	b	b	b	a	b	a	a	a	b	a	a	b	b	a	b	a	b
Lcu.2RBY.Chr2_113058898	LG2	172.309	a	b	b	b	a	b	a	a	a	-	a	a	-	a	a	a	a	a	b	a	b	b	a	a	a	a	a	a	a	b	b	a	a	a	b	a	b	-	a	b	a	b	-	b	b	b	b	b	-	-	b	b	a	a	b	b	a	a	b	a	a	a	a	a	b	a	b	a	-	a	a	-	-	a	a	a	a	a	a	b	b	b	a	a	-	b	b	a	a	b	b	a	b	b	b	-	-	a	a	a	-	-	a	a	a	b	-	b	a	b	a	a	a	b	a	b	b	-	a	a	a	a	a	a	b	b	b	b	b	b	b	b	a	a	b	b	a	-	b	b	a	b	b	a	b	b	a	b	a	a	a	a	-	a	b	b	b	a	b	a	a	a	b	a	a	b	b	a	b	a	b
Lcu.2RBY.Chr2_108851379	LG2	172.309	a	b	b	b	a	b	a	a	a	-	a	a	-	a	a	a	a	-	b	-	b	b	a	a	a	a	a	a	a	b	b	a	a	a	b	a	b	b	a	b	a	b	-	b	b	b	b	b	b	-	b	b	a	a	b	b	a	a	-	a	a	a	a	a	b	a	b	a	-	a	a	-	a	a	a	a	a	a	a	b	b	b	a	a	-	b	b	a	a	b	b	a	b	b	b	b	b	a	a	a	b	a	a	a	a	b	a	b	a	b	a	a	a	b	a	b	b	a	a	a	a	a	a	a	b	b	b	b	b	b	b	b	a	a	b	b	a	b	b	b	a	b	b	a	b	b	a	b	a	a	a	a	-	a	b	b	b	a	b	a	a	a	b	a	a	b	b	a	b	a	b
Lcu.2RBY.Chr2_108851409	LG2	172.309	a	b	b	b	a	b	a	a	a	-	a	a	-	a	a	a	a	-	b	-	b	b	a	a	a	a	a	a	a	b	b	a	a	a	b	a	b	b	a	b	a	b	-	b	b	b	b	b	b	-	b	b	a	a	b	b	a	a	-	a	a	a	a	a	b	a	b	a	-	a	a	-	a	a	a	a	a	a	a	b	b	b	a	a	-	b	b	a	a	b	b	a	b	b	b	b	b	a	a	a	b	a	a	a	a	b	a	b	a	b	a	a	a	b	a	b	b	a	a	a	a	a	a	a	b	b	b	b	b	b	b	b	a	a	b	b	a	b	b	b	a	b	b	a	b	b	a	b	a	a	a	a	b	a	b	b	b	a	b	a	a	a	b	a	a	b	b	a	b	a	b
Lcu.2RBY.Chr2_121981000	LG2	172.309	a	b	b	b	a	b	a	a	a	-	a	a	b	a	a	a	a	a	b	-	b	b	a	a	a	a	a	a	a	b	b	a	a	a	b	a	b	b	a	b	a	b	-	b	b	b	b	b	b	b	b	b	a	a	b	b	a	a	-	a	a	a	a	a	b	a	b	a	a	a	a	b	-	a	a	a	a	a	a	b	b	b	a	a	b	b	b	a	-	b	b	a	b	b	b	b	b	a	a	a	b	a	a	a	a	b	-	b	a	b	a	a	a	b	a	b	b	-	a	a	a	a	a	a	b	b	b	b	b	b	b	b	a	a	b	b	a	b	b	b	a	b	b	a	b	b	a	b	a	a	a	a	-	a	b	b	b	a	b	a	a	a	-	a	a	b	b	a	b	a	b
Lcu.2RBY.Chr2_121981016	LG2	172.309	a	b	b	b	a	b	a	a	a	-	a	a	b	a	a	a	a	a	b	a	b	b	a	a	a	a	a	a	a	b	b	a	a	a	b	a	b	b	a	b	a	b	-	b	b	b	b	b	b	b	b	b	a	a	b	b	a	a	-	a	a	a	a	a	b	a	b	a	a	a	a	b	-	a	a	a	a	a	a	b	b	b	a	a	b	b	b	a	-	b	b	a	b	b	b	b	b	a	a	a	b	a	a	a	a	b	-	b	a	b	a	a	a	b	a	b	b	-	a	a	a	a	a	a	b	b	b	b	b	b	b	b	a	a	b	b	a	b	b	b	a	b	b	a	b	b	a	b	a	a	a	a	-	a	b	b	b	a	b	a	a	a	-	a	a	b	b	a	b	a	b
Lcu.2RBY.Chr2_121981055	LG2	172.309	a	b	b	b	a	b	a	a	a	-	a	a	b	a	a	a	a	a	b	a	b	b	a	a	a	a	a	a	a	b	b	a	a	a	b	a	b	-	a	b	a	b	-	b	b	b	b	b	b	b	b	b	a	a	b	b	a	a	-	a	a	a	a	a	b	a	b	a	a	a	a	b	-	a	a	a	a	a	a	b	b	b	a	a	b	b	b	a	-	b	b	a	b	b	b	b	b	a	a	a	b	a	a	a	a	b	-	b	a	b	a	a	a	b	a	b	b	-	a	a	a	a	a	a	b	b	b	b	b	b	b	b	a	a	b	b	a	b	b	b	a	b	b	a	b	b	a	b	a	a	a	a	-	a	b	b	b	a	b	a	a	a	-	a	a	b	b	a	b	a	b
Lcu.2RBY.Chr2_121981127	LG2	172.309	a	b	b	b	a	b	a	a	a	-	a	a	b	a	a	a	a	a	b	a	b	b	a	a	a	a	a	a	a	b	b	a	a	a	b	a	b	b	a	b	a	b	-	b	b	b	b	b	b	b	b	b	a	a	b	b	a	a	-	a	a	a	a	a	b	a	b	a	a	a	a	b	-	a	a	a	a	a	a	b	b	b	a	a	b	b	b	a	-	b	b	a	b	b	b	b	b	a	a	a	b	a	a	a	a	b	a	b	a	b	a	a	a	b	a	b	b	-	a	a	a	a	a	a	b	b	b	b	b	b	b	b	a	a	b	b	a	b	b	b	a	b	b	a	b	b	a	b	a	a	a	a	-	a	b	b	b	a	b	a	a	a	-	a	a	b	b	a	b	a	b
Lcu.2RBY.Chr2_121981135	LG2	172.309	a	b	b	b	a	b	a	a	a	-	a	a	b	a	a	a	a	a	b	a	b	b	a	a	a	a	a	a	a	b	b	a	a	a	b	a	b	b	a	b	a	b	-	b	b	b	b	b	b	b	b	b	a	a	b	b	a	a	-	a	a	a	a	a	b	a	b	a	a	a	a	b	-	a	a	a	a	a	a	b	b	b	a	a	b	b	b	a	-	b	b	a	b	b	b	b	b	a	a	a	b	a	a	a	a	b	a	b	a	b	a	a	a	b	a	b	b	-	a	a	a	a	a	a	b	b	b	b	b	b	b	b	a	a	b	b	a	b	b	b	a	b	b	a	b	b	a	b	a	a	a	a	-	a	b	b	b	a	b	a	a	a	-	a	a	b	b	a	b	a	b
Lcu.2RBY.Chr2_121981213	LG2	172.309	a	b	b	b	a	b	a	a	a	-	a	a	b	a	a	a	a	a	b	a	b	b	a	a	a	a	a	a	a	b	b	a	a	a	b	a	b	b	a	b	a	b	-	b	b	b	b	b	b	b	b	b	a	a	b	b	a	a	-	a	a	a	a	a	b	a	b	a	a	a	a	b	-	a	a	a	a	a	a	b	b	b	a	a	b	b	b	a	-	b	b	a	b	b	b	b	b	a	a	a	b	a	a	a	a	b	a	b	a	b	a	a	a	b	a	b	b	-	a	a	a	a	a	a	b	b	b	b	b	b	b	b	a	a	b	b	a	b	b	b	a	b	b	a	b	b	a	b	a	a	a	a	-	a	b	b	b	a	b	a	a	a	-	a	a	b	b	a	b	a	b
Lcu.2RBY.Chr2_108853521	LG2	172.309	a	b	b	b	a	b	a	a	-	-	a	a	-	a	a	a	a	a	b	a	b	b	a	a	a	a	a	a	a	b	b	a	a	a	b	a	b	b	a	b	a	b	a	b	b	b	b	b	b	b	b	b	a	a	b	b	a	a	b	a	a	a	a	a	b	a	b	a	a	a	a	b	a	a	a	a	a	a	a	b	b	b	a	a	b	b	b	a	a	b	b	a	b	b	b	b	b	a	a	a	b	-	-	a	a	b	-	b	a	b	a	a	a	b	a	b	b	-	a	a	a	a	a	a	b	b	b	b	-	b	b	b	a	a	b	b	a	b	b	b	a	b	b	a	b	b	a	b	a	a	a	a	b	a	b	b	b	a	b	a	a	a	b	a	a	b	b	a	b	a	b
Lcu.2RBY.Chr2_108853710	LG2	172.309	a	b	b	b	a	b	a	a	-	-	a	a	-	a	a	a	a	a	b	a	b	b	a	a	a	a	a	a	a	b	b	a	a	a	b	a	b	b	a	b	a	b	a	b	b	b	b	b	b	b	b	b	a	a	b	b	a	a	b	a	a	a	a	a	b	a	b	a	a	a	a	b	a	a	a	a	a	a	a	b	b	b	a	a	b	b	b	a	a	b	b	a	b	b	b	b	b	a	a	a	b	-	-	a	a	b	-	b	a	b	a	a	a	b	a	b	b	-	a	a	a	a	a	a	b	b	b	b	-	b	b	b	a	a	b	b	a	b	b	b	a	b	b	a	b	b	a	b	a	a	a	a	b	a	b	b	b	a	b	a	a	a	b	a	a	b	b	a	b	a	b
Lcu.2RBY.Chr2_121981203	LG2	172.309	a	b	b	b	a	b	a	a	a	-	a	a	b	a	a	a	a	a	b	a	b	b	a	a	a	a	a	a	a	b	b	a	a	a	b	a	b	b	a	b	a	b	-	b	b	b	b	b	b	b	b	b	a	a	b	b	a	a	-	a	a	a	a	a	b	a	b	a	a	a	a	b	-	a	a	a	a	a	a	b	b	b	a	a	b	b	b	a	-	b	b	a	b	b	b	b	b	a	a	a	b	a	a	a	a	b	a	b	a	b	a	a	a	b	a	b	b	-	a	a	a	a	a	a	b	b	b	b	b	b	b	b	a	a	b	b	a	b	b	b	a	b	b	a	b	b	a	b	a	a	a	a	-	a	b	b	b	a	b	a	a	a	-	a	a	b	b	-	b	a	b
Lcu.2RBY.Chr2_125189703	LG2	172.309	a	b	b	b	a	b	a	a	a	-	a	a	b	a	a	a	a	a	b	a	b	b	a	a	a	a	a	a	a	b	b	a	a	a	b	a	b	b	a	b	a	b	-	b	b	b	b	b	b	b	b	b	a	a	b	b	a	a	b	a	a	a	a	a	b	a	b	a	a	a	a	b	a	a	a	a	a	a	a	b	b	b	a	a	b	b	b	a	a	b	b	a	b	b	b	b	b	a	a	a	b	-	a	a	a	b	a	b	a	b	a	a	a	b	a	b	b	-	a	a	a	a	a	a	b	b	b	b	b	b	b	b	a	a	b	b	a	b	b	b	a	b	b	a	b	b	a	b	a	a	a	a	b	a	b	b	b	a	b	a	a	a	b	a	a	b	b	a	b	a	b
Lcu.2RBY.Chr2_125564400	LG2	172.309	a	b	b	b	a	b	a	a	a	-	a	a	b	a	a	a	a	a	b	a	b	b	a	a	a	a	a	a	a	b	b	a	a	a	b	a	b	b	a	b	a	b	a	b	b	b	b	b	b	b	b	b	a	a	b	b	a	a	b	a	a	a	a	a	b	a	b	a	a	a	a	b	a	a	a	a	a	a	a	b	b	b	a	a	b	b	b	a	a	b	b	a	b	b	b	b	b	a	a	a	b	a	a	a	a	b	a	b	a	b	a	a	a	b	a	b	b	-	a	a	a	a	a	a	b	b	b	b	b	b	b	b	a	a	b	b	a	b	b	b	a	b	b	a	b	b	a	b	a	a	a	a	b	a	b	b	b	a	b	a	a	a	b	a	a	b	b	a	b	a	b
Lcu.2RBY.Chr2_109633120	LG2	172.309	a	-	b	b	a	b	a	-	-	-	-	a	b	-	a	a	a	-	b	-	b	b	a	a	a	a	-	-	a	-	b	a	a	a	b	a	b	-	a	b	a	b	a	b	-	b	b	b	b	b	b	-	a	a	b	b	a	a	b	a	a	a	a	a	b	a	b	a	a	a	a	-	-	a	a	a	a	a	a	b	b	b	a	a	-	b	b	a	a	b	b	a	b	b	b	b	b	a	a	a	b	-	a	a	-	-	-	b	a	b	a	a	a	b	a	b	b	a	a	a	a	a	a	a	b	b	b	b	b	b	b	b	a	a	b	b	a	-	b	b	a	b	b	a	-	b	a	b	a	a	a	a	-	a	b	b	b	a	b	a	-	a	b	a	a	b	b	-	b	-	b
Lcu.2RBY.Chr2_127962491	LG2	174.166	a	b	b	b	a	b	a	a	a	b	a	a	b	a	a	a	a	a	b	a	b	b	a	a	a	a	a	a	a	b	b	a	a	a	b	a	b	b	a	b	a	b	-	b	b	b	b	b	b	b	b	b	a	a	b	b	a	a	b	a	a	a	a	a	b	a	b	a	a	a	a	b	-	a	a	a	a	a	a	b	b	b	a	a	b	b	b	a	-	b	b	a	b	a	b	b	b	a	a	a	b	a	a	a	a	b	a	b	a	a	a	a	a	b	a	b	b	a	a	a	a	a	a	a	b	b	b	b	b	b	b	b	a	a	b	b	a	b	b	b	a	b	b	a	b	b	a	b	a	a	a	a	b	a	b	b	b	a	b	a	a	a	b	a	a	b	b	a	b	a	b
Lcu.2RBY.Chr2_126749541	LG2	174.996	a	b	b	b	a	b	a	a	a	-	a	a	b	a	a	a	a	a	b	a	b	b	a	a	a	a	a	a	a	b	b	a	a	a	b	a	b	b	a	b	a	b	a	b	b	b	b	b	b	b	b	b	a	a	b	b	a	a	b	a	a	a	a	a	b	a	b	a	a	a	a	b	a	a	a	a	a	a	a	b	b	b	a	a	b	b	b	a	a	b	b	a	b	a	b	b	b	a	a	a	b	a	a	a	a	b	a	b	a	a	a	b	a	b	a	b	b	a	a	a	a	a	a	a	b	b	b	b	b	b	b	b	a	a	b	b	a	b	b	b	a	b	b	a	b	b	a	b	a	a	a	a	b	a	b	b	b	a	b	a	a	a	b	a	a	b	b	a	b	a	b
Lcu.2RBY.Chr2_134655001	LG2	175.809	a	b	b	b	a	b	a	a	a	-	a	a	b	a	a	a	a	a	b	a	b	b	a	a	a	a	a	a	a	b	b	a	a	a	b	a	b	b	a	b	a	b	a	b	b	b	b	b	b	a	b	b	a	a	b	b	a	a	b	a	a	a	a	a	b	a	b	a	a	a	a	b	a	a	a	a	a	a	a	b	b	b	a	a	b	b	b	a	a	b	b	a	b	a	b	b	b	a	a	a	b	a	-	a	a	b	a	b	a	a	a	b	a	b	a	b	b	a	a	a	a	a	a	a	b	b	b	b	b	b	b	b	a	a	b	b	a	b	b	b	a	b	b	a	b	b	a	b	a	a	a	a	b	a	b	b	b	a	b	a	a	a	b	a	a	-	b	a	b	a	b
Lcu.2RBY.Chr2_145633179	LG2	175.809	a	b	b	b	a	b	-	-	-	-	a	-	-	-	a	-	a	-	b	-	b	b	a	a	-	-	a	-	a	b	b	a	-	a	b	a	b	-	-	b	a	b	-	-	b	b	-	-	b	-	b	b	a	a	b	b	a	-	b	a	a	a	a	a	b	a	b	a	a	a	a	b	-	a	-	a	a	a	a	b	-	b	a	a	-	b	b	-	a	b	b	a	b	a	b	b	-	a	-	-	b	-	-	a	-	-	-	b	-	a	a	b	a	b	-	-	b	a	a	a	a	a	-	a	b	b	b	b	b	b	b	b	-	a	b	-	a	b	b	b	a	b	b	-	b	b	-	b	a	-	a	a	b	a	b	-	b	-	b	-	-	a	b	a	-	-	b	a	b	-	b
Lcu.2RBY.Chr2_145633011	LG2	175.809	a	b	b	b	a	b	-	-	-	-	a	-	-	-	a	-	a	-	b	-	b	b	a	a	-	-	-	-	a	b	b	a	-	a	b	a	b	-	-	b	a	b	-	-	b	-	-	-	b	-	b	b	a	a	b	b	a	-	b	a	a	a	a	a	b	a	b	a	a	a	a	-	-	a	-	a	a	a	a	b	-	b	a	a	-	b	b	-	a	b	b	a	b	a	b	b	-	a	-	-	b	-	-	a	-	-	-	b	-	a	a	b	a	b	-	-	b	a	a	a	a	a	-	a	b	b	b	b	b	b	b	b	-	a	b	-	a	b	b	b	a	b	b	-	b	b	-	b	a	-	a	-	b	a	b	-	b	-	b	-	-	a	b	a	-	-	b	a	b	-	b
Lcu.2RBY.Chr2_131506967	LG2	177.074	a	-	b	b	a	b	a	-	a	-	a	a	b	a	a	a	a	-	b	-	b	b	a	a	a	a	a	a	a	b	b	a	a	a	b	a	b	b	a	b	a	b	-	b	b	b	b	b	b	a	b	b	a	a	b	b	a	a	-	a	a	a	a	a	b	a	b	a	a	a	a	-	-	a	a	a	a	a	a	b	b	b	a	a	b	b	b	a	-	b	b	a	b	a	b	-	-	a	a	a	-	-	a	a	a	b	-	b	a	a	a	a	a	b	a	b	b	a	a	a	a	a	a	a	b	b	b	b	b	b	b	b	a	a	b	b	a	b	b	b	a	b	b	a	b	b	a	b	a	a	a	a	b	a	b	b	b	a	b	a	a	a	b	a	a	-	b	a	b	a	b
Lcu.2RBY.Chr2_134652966	LG2	177.074	a	b	b	b	a	b	a	a	a	-	a	a	b	a	a	a	a	a	b	a	b	b	a	a	a	a	a	a	a	b	b	a	a	a	b	a	b	b	a	b	a	b	a	b	b	b	b	b	b	a	b	b	a	a	b	b	a	a	b	a	a	a	a	a	b	a	b	a	a	a	a	b	a	a	a	a	a	a	a	b	b	b	a	a	b	b	b	a	a	b	b	a	b	a	b	b	b	a	a	a	b	a	a	a	a	b	a	b	a	a	a	a	a	b	a	b	b	a	a	a	a	a	a	a	b	b	b	b	b	b	b	b	a	a	b	b	a	b	b	b	a	b	b	a	b	b	a	b	a	a	a	a	b	a	b	b	b	a	b	a	a	a	b	a	a	-	b	a	b	a	b
Lcu.2RBY.Chr2_133154560	LG2	177.074	a	b	b	b	a	b	a	-	a	-	a	a	b	a	a	a	a	a	b	a	b	b	a	a	a	-	a	a	a	b	b	a	a	a	b	a	b	b	a	b	a	b	a	b	b	b	b	b	b	a	b	b	a	a	b	b	a	a	b	a	a	a	a	a	b	a	b	a	a	a	a	b	a	a	a	a	a	a	a	b	b	b	a	a	b	b	b	a	-	b	b	a	b	a	b	b	b	a	a	a	b	a	a	a	a	b	a	b	a	a	a	a	a	b	a	b	b	a	a	a	a	a	a	a	b	b	b	b	b	b	b	b	a	a	b	b	a	b	b	b	a	b	b	a	b	b	a	b	a	a	a	a	b	a	b	b	b	a	b	a	a	a	b	a	a	-	b	a	b	a	b
Lcu.2RBY.Chr2_133154561	LG2	177.074	a	b	b	b	a	b	a	-	a	-	a	a	b	a	a	a	a	a	b	a	b	b	a	a	a	-	a	a	a	b	b	a	a	a	b	a	b	b	a	b	a	b	a	b	b	b	b	b	b	a	b	b	a	a	b	b	a	a	b	a	a	a	a	a	b	a	b	a	a	a	a	b	a	a	a	a	a	a	a	b	b	b	a	a	b	b	b	a	-	b	b	a	b	a	b	b	b	a	a	a	b	a	a	a	a	b	a	b	a	a	a	a	a	b	a	b	b	a	a	a	a	a	a	a	b	b	b	b	b	b	b	b	a	a	b	b	a	b	b	b	a	b	b	a	b	b	a	b	a	a	a	a	b	a	b	b	b	a	b	a	a	a	b	a	a	-	b	a	b	a	b
Lcu.2RBY.Chr2_133154564	LG2	177.074	a	b	b	b	a	b	a	-	a	-	a	a	b	a	a	a	a	a	b	a	b	b	a	a	a	-	a	a	a	b	b	a	a	a	b	a	b	b	a	b	a	b	a	b	b	b	b	b	b	a	b	b	a	a	b	b	a	a	b	a	a	a	a	a	b	a	b	a	a	a	a	b	a	a	a	a	a	a	a	b	b	b	a	a	b	b	b	a	-	b	b	a	b	a	b	b	b	a	a	a	b	a	a	a	a	b	a	b	a	a	a	a	a	b	a	b	b	a	a	a	a	a	a	a	b	b	b	b	b	b	b	b	a	a	b	b	a	b	b	b	a	b	b	a	b	b	a	b	a	a	a	a	b	a	b	b	b	a	b	a	a	a	b	a	a	-	b	a	b	a	b
Lcu.2RBY.Chr2_134655044	LG2	177.074	a	b	b	b	a	b	a	a	a	-	a	a	b	a	a	a	a	a	b	a	b	b	a	a	a	a	a	a	a	b	b	a	a	a	b	a	b	b	a	b	a	b	a	b	b	b	b	b	b	a	b	b	a	a	b	b	a	a	b	a	a	a	a	a	b	a	b	a	a	a	a	b	a	a	a	a	a	a	a	b	b	b	a	a	b	b	b	a	a	b	b	a	b	a	b	b	b	a	a	a	b	a	-	a	a	b	a	b	a	a	a	a	a	b	a	b	b	a	a	a	a	a	a	a	b	b	b	b	b	b	b	b	a	a	b	b	a	b	b	b	a	b	b	a	b	b	a	b	a	a	a	a	b	a	b	b	b	a	b	a	a	a	b	a	a	-	b	a	b	a	b
Lcu.2RBY.Chr2_134655049	LG2	177.074	a	b	b	b	a	b	a	a	a	-	a	a	b	a	a	a	a	a	b	a	b	b	a	a	a	a	a	a	a	b	b	a	a	a	b	a	b	b	a	b	a	b	a	b	b	b	b	b	b	a	b	b	a	a	b	b	a	a	b	a	a	a	a	a	b	a	b	a	a	a	a	b	a	a	a	a	a	a	a	b	b	b	a	a	b	b	b	a	a	b	b	a	b	a	b	b	b	a	a	a	b	a	-	a	a	b	a	b	a	a	a	a	a	b	a	b	b	a	a	a	a	a	a	a	b	b	b	b	b	b	b	b	a	a	b	b	a	b	b	b	a	b	b	a	b	b	a	b	a	a	a	a	b	a	b	b	b	a	b	a	a	a	b	a	a	-	b	a	b	a	b
Lcu.2RBY.Chr2_128924507	LG2	177.074	a	-	b	b	a	b	a	a	a	-	a	a	b	a	a	a	a	a	b	a	b	b	a	a	a	a	a	a	a	b	b	a	a	a	b	a	b	b	a	b	a	b	a	b	b	b	b	b	b	a	b	b	a	a	b	b	a	a	b	a	a	a	a	a	b	a	b	a	a	a	a	b	a	a	a	a	a	a	a	b	b	b	a	a	b	b	b	a	a	b	b	a	b	a	b	b	b	a	a	a	b	a	a	a	a	b	a	b	-	a	a	a	a	b	a	b	b	a	a	a	a	a	a	a	b	b	b	b	b	b	b	b	a	a	b	b	a	b	b	b	a	b	b	a	b	b	a	b	a	a	a	a	b	a	b	b	b	a	b	a	a	a	b	a	a	b	b	a	b	a	b
Lcu.2RBY.Chr2_141036678	LG2	178.842	a	-	b	b	a	-	a	a	a	-	a	a	-	a	a	a	a	a	b	a	b	b	a	a	a	a	a	a	a	-	b	a	a	a	-	a	b	b	a	b	a	-	a	-	-	-	-	b	-	a	b	b	a	a	-	-	a	a	-	a	a	a	a	a	-	a	-	a	a	a	a	-	a	a	b	a	a	a	a	b	-	b	a	a	-	b	b	a	a	-	b	a	-	a	-	-	-	a	a	a	-	a	a	a	a	-	a	-	a	a	a	a	a	-	a	-	-	a	a	a	a	a	a	a	b	-	-	b	b	-	b	-	a	a	b	-	a	-	b	b	a	b	b	a	-	b	a	b	a	a	a	a	-	a	b	b	b	a	b	a	a	a	-	a	a	a	b	a	b	a	b
Lcu.2RBY.Chr2_150969861	LG2	180.017	a	b	b	b	a	b	a	a	a	-	a	a	b	a	a	a	a	a	b	a	b	b	a	a	a	a	a	a	a	b	b	a	a	a	b	a	b	b	a	b	a	b	a	b	b	b	b	b	b	a	b	b	a	a	b	b	a	a	b	a	a	a	a	a	b	a	b	a	a	a	a	b	a	a	b	a	a	a	a	b	b	b	a	a	b	b	b	a	a	b	b	a	b	a	b	b	b	a	a	a	b	a	a	a	a	b	a	b	a	a	a	a	a	b	a	b	b	a	a	a	a	a	a	a	b	b	b	b	b	b	b	b	a	a	b	b	a	b	b	b	a	b	b	a	b	b	a	b	b	a	a	a	b	a	b	b	b	a	b	a	a	a	b	a	a	-	b	a	b	a	b
Lcu.2RBY.Chr2_156459586	LG2	183.54	a	-	b	b	a	b	a	a	a	-	a	a	b	a	a	a	a	a	b	a	b	b	a	a	a	a	a	a	a	-	b	a	a	a	b	a	-	a	a	-	a	b	-	b	-	b	b	b	b	a	b	b	a	a	b	b	a	a	b	a	a	a	a	a	b	a	b	a	a	a	a	b	-	a	b	a	a	a	a	b	b	b	a	a	b	b	b	a	a	b	b	a	b	a	b	b	b	a	a	a	b	a	a	a	a	b	a	b	a	a	a	a	a	b	a	b	b	a	a	a	b	a	a	a	b	b	b	b	b	b	b	b	a	a	a	b	a	a	b	b	a	b	b	a	b	a	a	b	b	a	a	a	b	a	b	-	b	a	b	a	a	a	b	a	a	a	b	a	b	a	b
Lcu.2RBY.Chr2_156459587	LG2	183.54	a	-	b	b	a	b	a	a	a	-	a	a	b	a	a	a	a	a	b	a	b	b	a	a	a	a	a	a	a	-	b	a	a	a	b	a	-	a	a	-	a	b	-	b	-	b	b	b	b	a	b	b	a	a	b	b	a	a	b	a	a	a	a	a	b	a	b	a	a	a	a	b	-	a	b	a	a	a	a	b	b	b	a	a	b	b	b	a	a	b	b	a	b	a	b	b	b	a	a	a	b	a	a	a	a	b	a	b	a	a	a	a	a	b	a	b	b	a	a	a	b	a	a	a	b	b	b	b	b	b	b	b	a	a	a	b	a	a	b	b	a	b	b	a	b	a	a	b	b	a	a	a	b	a	b	-	b	a	b	a	a	a	b	a	a	a	b	a	b	a	b
Lcu.2RBY.Chr2_156459632	LG2	183.54	a	b	b	b	a	b	a	a	a	-	a	a	b	a	a	a	a	a	b	a	b	b	a	a	a	a	a	a	a	-	b	a	a	a	b	a	-	a	a	-	a	b	-	b	-	b	b	b	b	a	b	b	a	a	b	b	a	a	b	a	a	a	a	a	b	a	b	a	a	a	a	b	-	a	b	a	a	a	a	b	b	b	a	a	b	b	b	a	a	b	b	a	b	a	b	b	b	a	a	a	b	a	a	a	a	b	a	b	a	a	a	a	a	b	a	b	b	a	a	a	b	a	a	a	b	b	b	b	b	b	b	b	a	a	a	b	a	a	b	b	a	b	b	a	b	a	a	b	b	a	a	a	b	a	b	-	b	a	b	a	a	a	b	a	a	a	b	a	b	a	b
Lcu.2RBY.Chr2_156459646	LG2	183.54	a	b	b	b	a	b	a	a	a	-	a	a	b	a	a	a	a	a	b	a	b	b	a	a	a	a	a	a	a	-	b	a	a	a	b	a	-	a	a	-	a	b	-	b	-	b	b	b	b	a	b	b	a	a	b	b	a	a	b	a	a	a	a	a	b	a	b	a	a	a	a	b	-	a	b	a	a	a	a	b	b	b	a	a	b	b	b	a	a	b	b	a	b	a	b	b	b	a	a	a	b	a	a	a	a	b	a	b	a	a	a	a	a	b	a	b	b	a	a	a	b	a	a	a	b	b	b	b	b	b	b	b	a	a	a	b	a	a	b	b	a	b	b	a	b	a	a	b	b	a	a	a	b	a	b	-	b	a	b	a	a	a	b	a	a	a	b	a	b	a	b
Lcu.2RBY.Chr2_156459713	LG2	183.54	a	-	b	b	a	b	a	a	a	-	a	a	b	a	a	a	a	a	b	a	b	b	a	a	a	a	a	a	a	-	b	a	a	a	b	a	-	a	a	-	a	b	-	b	-	b	b	b	b	a	b	b	a	a	b	b	a	a	b	a	a	a	a	a	b	a	b	a	a	a	a	b	-	a	b	a	a	a	a	b	b	b	a	a	b	b	b	a	a	b	b	a	b	a	b	b	b	a	a	a	b	a	a	a	a	b	a	b	a	a	a	a	a	b	a	b	b	a	a	a	b	a	a	a	b	b	b	b	b	b	b	b	a	a	a	b	a	a	b	b	a	b	b	a	b	a	a	b	b	a	a	a	b	a	b	-	b	a	b	a	a	a	b	a	a	a	b	a	b	a	b
Lcu.2RBY.Chr2_156459724	LG2	183.54	a	-	b	b	a	b	a	a	a	-	a	a	b	a	a	a	a	a	b	a	b	b	a	a	a	a	a	a	a	-	b	a	a	a	b	a	-	a	a	-	a	b	-	b	-	b	b	b	b	a	b	b	a	a	b	b	a	a	b	a	a	a	a	a	b	a	b	a	a	a	a	b	-	a	b	a	a	a	a	b	b	b	a	a	b	b	b	a	a	b	b	a	b	a	b	b	b	a	a	a	b	a	a	a	a	b	a	b	a	a	a	a	a	b	a	b	b	a	a	a	b	a	a	a	b	b	b	b	b	b	b	b	a	a	a	b	a	a	b	b	a	b	b	a	b	a	a	b	b	a	a	a	b	a	b	-	b	a	b	a	a	a	b	a	a	a	b	a	b	a	b
Lcu.2RBY.Chr2_284843819	LG2	183.54	a	-	b	-	a	b	a	-	-	-	a	a	-	-	a	a	-	a	b	a	b	b	a	a	a	-	a	a	a	-	-	-	a	a	-	a	b	-	a	b	a	b	-	-	b	b	-	-	-	-	b	b	a	a	b	b	a	a	-	a	a	a	a	a	b	a	b	a	a	a	a	-	-	a	b	a	a	a	a	b	-	b	a	a	b	b	b	a	a	b	b	a	b	-	b	-	-	-	a	a	b	a	-	a	-	-	-	b	a	a	a	-	a	b	a	b	b	-	a	a	b	a	a	a	b	b	b	b	b	-	b	b	-	a	a	b	a	a	b	b	a	b	b	a	b	a	a	b	b	a	a	-	-	a	b	-	b	a	b	a	a	a	-	a	a	a	b	a	b	a	b
Lcu.2RBY.Chr2_310366852	LG2	183.54	a	b	b	b	a	b	a	a	a	-	a	a	b	a	a	a	a	a	b	a	b	b	a	a	a	a	a	a	a	b	b	a	a	a	b	a	-	-	a	b	a	b	-	-	b	-	-	-	b	-	b	-	a	a	b	-	a	a	-	a	a	a	a	a	b	a	b	a	-	-	a	b	-	a	b	a	a	a	a	b	-	b	a	a	-	b	b	-	a	-	b	a	b	a	b	-	-	-	a	a	-	-	-	-	-	-	-	-	-	-	a	a	-	-	a	b	b	-	a	-	b	a	-	-	b	b	-	b	b	-	-	-	-	a	a	-	a	-	b	b	-	b	b	a	b	a	-	b	b	-	a	a	-	a	-	-	b	a	b	a	-	a	-	a	a	a	b	a	b	a	b
Lcu.2RBY.Chr2_310366863	LG2	183.54	a	b	b	b	a	b	a	a	a	-	a	a	b	a	a	a	a	a	b	a	b	b	a	a	a	a	a	a	a	b	b	a	a	a	b	a	-	-	a	b	a	b	-	-	b	-	-	-	b	-	b	-	a	a	b	-	a	a	-	a	a	a	a	a	b	a	b	a	-	-	a	b	-	a	b	a	a	a	a	b	-	b	a	a	-	b	b	-	a	-	b	a	b	a	b	-	-	-	a	a	-	-	-	-	-	-	-	-	-	-	a	a	-	-	a	b	b	-	a	-	b	a	-	-	b	b	-	b	b	-	-	-	-	a	a	-	a	-	b	b	-	b	b	a	b	a	-	b	b	-	a	a	-	a	-	-	b	a	b	a	-	a	-	a	a	a	b	a	b	a	b
Lcu.2RBY.Chr2_310366872	LG2	183.54	a	b	b	b	a	b	a	a	a	-	a	a	b	a	a	a	a	a	b	a	b	b	a	a	a	a	a	a	a	b	b	a	a	a	b	a	-	-	a	b	a	b	-	-	b	-	-	-	b	-	b	-	a	a	b	-	a	a	-	a	a	a	a	a	b	a	b	a	-	-	a	b	-	a	b	a	a	a	a	b	-	b	a	a	-	b	b	-	a	-	b	a	b	a	b	-	-	-	a	a	-	-	-	-	-	-	-	-	-	-	a	a	-	-	a	b	b	-	a	-	b	a	-	-	b	b	-	b	-	-	-	-	-	a	a	-	a	-	b	b	-	b	b	a	b	a	-	b	b	-	a	a	-	a	-	-	b	a	b	a	-	a	-	a	a	a	b	a	b	a	b
Lcu.2RBY.Chr2_310366886	LG2	183.54	a	b	b	b	a	b	a	a	a	-	a	a	b	a	a	a	a	a	b	a	b	b	a	a	a	a	a	a	a	b	b	a	a	a	b	a	-	-	a	b	a	b	-	-	b	-	-	-	b	-	b	-	a	a	b	-	a	a	-	a	a	a	a	a	b	a	b	a	-	-	a	b	-	a	b	a	a	a	a	b	-	b	a	a	-	b	b	-	a	-	b	a	b	a	b	-	-	-	a	a	-	-	-	-	-	-	-	-	-	-	a	a	-	-	a	b	b	-	a	-	b	a	-	-	b	b	-	b	b	-	-	-	-	a	a	-	a	-	b	b	-	b	b	a	b	a	-	b	b	-	a	a	-	a	-	-	b	a	b	a	-	a	-	a	a	a	b	a	b	a	b
Lcu.2RBY.Chr2_310366911	LG2	183.54	a	b	b	b	a	b	a	a	a	-	a	a	b	a	a	a	a	a	b	a	b	b	a	a	a	a	a	a	a	b	b	a	a	a	b	a	-	-	a	b	a	b	-	-	b	-	-	-	b	-	b	-	a	a	b	-	a	a	-	a	a	a	-	a	b	a	b	a	-	-	a	b	-	a	b	a	a	a	a	b	-	b	a	a	-	b	b	-	a	-	b	a	b	a	b	-	-	-	a	a	-	-	-	-	-	-	-	-	-	-	a	a	-	-	a	b	b	-	a	-	b	a	-	-	b	-	-	b	b	-	-	-	-	a	a	-	a	-	b	b	-	b	b	a	b	a	-	b	b	-	a	a	-	a	-	-	b	a	b	a	-	a	-	a	a	a	b	a	b	a	b
Lcu.2RBY.Chr2_310366918	LG2	183.54	a	b	b	b	a	b	a	a	a	-	a	a	b	a	a	a	a	a	b	a	b	b	a	a	a	a	a	a	a	b	b	a	a	a	b	a	-	-	a	b	a	b	-	-	b	-	-	-	b	-	b	-	a	a	b	-	a	a	-	a	a	a	-	a	b	a	b	a	-	-	a	b	-	a	b	a	a	a	a	b	-	b	a	a	-	b	b	-	a	-	b	a	b	a	b	-	-	-	a	a	-	-	-	-	-	-	-	-	-	-	a	a	-	-	a	b	b	-	a	-	b	a	-	-	b	b	-	b	b	-	-	-	-	a	a	-	a	-	b	b	-	b	b	a	b	a	-	b	b	-	a	a	-	a	-	-	b	a	b	a	-	a	-	a	a	a	b	a	b	a	b
Lcu.2RBY.Chr2_310367069	LG2	183.54	a	b	b	b	a	b	a	a	a	-	a	a	b	a	a	a	a	a	b	a	b	b	a	a	a	a	a	a	a	b	b	a	a	a	b	a	-	-	a	b	a	b	-	-	-	-	-	-	b	-	b	-	a	a	b	-	a	a	-	a	a	a	-	a	b	a	b	a	-	-	a	b	-	a	b	a	a	a	a	b	-	b	-	a	-	b	b	-	a	-	b	a	-	a	b	-	-	-	a	a	-	-	-	-	-	-	-	-	-	-	a	a	-	-	a	b	b	-	a	-	b	a	-	-	b	b	-	b	b	-	-	-	-	a	a	-	a	-	b	b	-	b	b	a	b	a	-	b	b	-	a	a	-	a	-	-	b	a	b	a	-	a	-	a	a	a	b	a	b	a	b
Lcu.2RBY.Chr2_310367118	LG2	183.54	a	b	b	b	a	b	a	a	a	-	a	a	b	a	a	a	a	a	b	a	b	b	a	a	a	a	a	a	a	b	b	a	a	a	b	a	-	-	a	b	a	b	-	-	b	-	-	-	b	-	b	-	a	a	b	-	a	a	-	a	a	a	a	a	b	a	b	a	-	-	a	b	-	a	b	a	a	a	a	b	-	b	a	a	-	b	b	a	a	-	b	a	b	a	b	-	-	a	a	a	-	-	-	-	-	-	-	-	-	-	a	a	-	-	a	b	b	-	a	-	b	a	-	-	b	b	-	b	b	-	-	-	-	a	a	-	a	-	b	b	-	b	b	a	b	a	-	b	b	-	a	a	-	a	-	-	b	a	b	a	-	a	-	a	a	a	b	a	b	a	b
Lcu.2RBY.Chr2_239722667	LG2	183.54	a	b	b	b	a	-	a	a	a	-	a	a	-	a	a	a	a	a	b	-	b	b	a	a	a	a	a	a	a	-	b	a	a	a	-	a	-	-	a	b	a	b	-	-	b	b	-	-	-	a	b	b	a	a	b	b	a	a	-	a	a	a	a	a	b	a	b	a	-	a	a	-	-	a	b	a	a	a	a	b	b	b	a	a	b	b	b	a	a	b	b	a	b	a	b	b	b	a	a	a	-	-	-	a	-	-	-	b	a	a	a	a	a	b	a	b	b	a	a	a	b	a	a	a	b	b	b	b	b	b	b	b	-	a	a	b	a	a	b	b	a	b	b	a	b	a	-	b	b	a	a	a	-	a	b	b	b	a	b	a	a	a	-	a	a	a	b	a	b	a	b
Lcu.2RBY.Chr2_239722897	LG2	183.54	a	b	b	b	a	-	a	a	a	-	a	a	-	a	a	a	a	a	b	-	b	b	a	a	a	a	a	a	a	-	b	a	a	a	-	a	-	-	a	b	a	b	-	-	b	b	-	-	-	a	b	b	a	a	b	b	a	a	-	a	a	a	a	a	b	a	b	a	-	a	a	-	-	a	b	a	a	a	a	b	-	b	a	a	b	b	b	a	a	b	b	a	b	a	b	b	b	a	a	a	-	-	-	a	-	-	-	b	a	a	a	a	a	b	a	b	b	a	a	a	b	a	a	a	b	b	b	b	b	b	b	-	-	a	a	b	a	a	b	b	a	b	b	a	b	a	-	b	b	a	a	a	-	a	b	b	b	a	b	a	a	a	-	a	a	a	b	a	b	a	b
Lcu.2RBY.Chr2_239722944	LG2	183.54	a	b	b	b	a	-	a	a	a	-	a	a	-	a	a	a	a	a	b	-	b	b	a	a	a	a	a	a	a	-	b	a	a	a	-	a	-	-	a	b	a	b	-	-	b	b	-	-	-	a	b	b	a	a	b	b	a	a	-	a	a	a	a	a	b	a	b	a	-	a	a	-	-	a	b	a	a	a	a	b	b	b	a	a	b	b	b	a	a	b	b	a	b	a	b	b	b	a	a	a	-	-	-	a	-	-	-	b	a	a	a	a	a	b	a	b	b	a	a	a	b	a	a	a	b	b	b	b	b	b	b	-	-	a	a	b	a	a	b	b	a	b	b	a	b	a	-	b	b	a	a	a	-	a	b	b	b	a	b	a	a	a	-	a	a	a	b	a	b	a	b
Lcu.2RBY.Chr2_285643575	LG2	183.54	a	-	b	b	a	-	a	a	a	-	a	a	b	a	a	a	a	a	b	-	b	b	a	a	a	a	a	a	a	b	b	a	a	a	b	a	b	a	a	b	a	b	-	-	b	b	-	b	b	a	b	b	a	-	b	b	a	a	b	a	a	a	a	a	b	a	-	a	-	a	a	-	-	a	-	-	a	a	a	b	b	b	a	a	-	b	b	a	a	b	b	a	-	a	b	-	-	-	a	a	b	a	-	a	-	-	-	b	a	a	a	a	a	b	a	b	b	-	a	a	b	a	a	a	b	-	b	b	b	b	-	b	a	a	a	b	a	-	b	b	a	b	b	a	-	a	-	b	b	a	a	a	-	a	b	-	b	a	b	a	a	a	b	a	a	a	b	a	b	a	b
Lcu.2RBY.Chr2_196782122	LG2	183.54	a	-	b	b	a	-	-	a	a	-	a	a	b	a	a	a	a	a	b	-	b	b	a	a	a	a	a	a	a	b	b	a	a	a	b	a	b	-	a	b	a	-	-	b	b	b	b	-	-	-	b	b	a	a	b	b	a	a	b	a	a	a	a	a	b	a	b	a	-	a	a	-	-	a	b	-	a	a	a	b	b	b	a	a	b	b	b	a	-	-	b	a	b	a	b	b	-	a	a	a	-	-	-	a	a	-	-	b	a	a	a	a	a	b	a	b	b	a	a	a	b	a	a	a	b	b	b	-	b	-	b	b	-	a	a	b	a	a	b	b	a	b	b	a	-	a	a	b	b	a	a	a	b	a	b	b	b	a	b	a	a	a	b	a	a	a	b	a	b	a	b
Lcu.2RBY.Chr2_173483327	LG2	183.54	a	b	b	b	a	b	a	a	a	-	a	a	-	a	a	a	a	a	b	a	b	b	a	a	a	a	a	a	a	b	b	a	a	a	b	a	b	a	a	b	a	b	-	b	b	b	b	b	b	a	b	b	a	a	b	b	a	a	b	a	a	a	a	a	b	a	b	a	a	a	a	-	-	a	b	a	a	a	a	b	b	b	a	a	b	b	b	a	-	b	b	a	b	a	b	b	-	-	a	a	b	a	a	a	a	-	-	b	a	a	a	a	a	b	a	b	b	a	a	a	b	a	a	a	b	b	b	b	b	b	b	b	a	a	a	b	a	a	b	b	a	b	b	a	b	a	a	b	b	a	a	a	-	a	b	b	b	a	b	a	a	a	b	a	a	a	b	a	b	a	b
Lcu.2RBY.Chr2_182656278	LG2	183.54	a	b	b	-	a	-	a	a	a	-	a	a	-	a	-	a	a	a	b	-	b	b	-	a	a	a	a	a	a	b	b	a	a	a	b	a	b	-	a	b	a	b	-	-	b	b	b	b	b	-	b	-	a	a	b	b	a	a	-	a	a	a	a	a	b	a	b	a	-	a	a	-	-	a	b	a	a	a	a	b	b	b	a	a	-	b	b	a	-	b	b	a	b	a	b	-	-	a	a	a	b	-	a	a	-	-	-	b	a	a	a	a	a	b	a	b	b	-	a	a	b	a	-	-	b	b	b	b	b	b	b	b	-	a	a	b	a	a	b	b	a	b	b	a	b	a	a	b	b	a	a	a	-	a	b	b	b	a	b	a	a	a	-	a	a	a	b	a	b	a	b
Lcu.2RBY.Chr2_192219353	LG2	183.54	a	b	b	b	a	b	a	a	a	b	a	a	b	a	a	a	a	a	b	a	b	b	a	a	a	a	a	a	a	b	b	a	a	a	b	a	b	-	a	b	a	b	-	b	b	b	-	-	b	-	b	b	a	a	b	b	a	a	-	-	a	a	a	a	b	a	-	a	-	a	a	-	-	a	b	-	a	a	a	b	b	b	a	a	b	b	b	a	a	-	b	a	b	a	b	b	-	a	a	a	b	a	-	a	a	-	-	b	a	a	a	a	a	b	a	b	b	-	a	a	b	a	a	a	b	b	-	b	b	b	b	b	-	a	a	b	a	a	b	b	a	b	b	a	b	a	a	b	b	a	a	a	-	a	b	b	b	a	b	a	a	a	b	a	a	a	b	a	b	a	b
Lcu.2RBY.Chr2_285643589	LG2	183.54	a	b	b	b	a	-	a	a	a	-	a	a	b	a	a	a	a	a	b	-	b	b	a	a	a	a	a	a	a	b	b	a	a	a	b	a	b	a	a	b	a	b	-	-	b	b	-	b	b	a	b	b	a	-	b	b	a	a	b	a	a	a	a	a	b	a	-	a	-	a	a	-	-	a	b	-	a	a	a	b	b	b	a	a	b	b	b	a	a	b	b	a	b	a	b	-	-	-	a	a	b	a	-	a	-	-	-	b	a	a	a	a	a	b	a	b	b	-	a	a	b	a	a	a	b	-	b	b	b	b	b	b	a	a	a	b	a	-	b	b	a	b	b	a	b	a	-	b	b	a	a	a	-	a	b	b	b	a	b	a	a	a	b	a	a	a	b	a	b	a	b
Lcu.2RBY.Chr2_188567294	LG2	183.54	a	b	b	b	a	b	a	a	a	-	a	a	b	a	a	a	a	a	b	a	b	b	a	a	a	a	a	a	a	b	b	a	a	a	b	a	b	a	a	b	a	b	-	b	b	b	b	b	b	a	b	b	a	a	b	b	a	a	b	a	a	a	a	a	b	a	b	a	a	a	a	b	a	a	b	a	a	a	a	b	b	b	a	a	b	b	b	a	a	b	b	a	b	a	b	b	b	a	a	a	b	a	a	a	a	b	a	b	a	a	a	a	a	b	a	b	b	a	a	a	b	a	a	a	b	b	b	b	b	b	b	b	a	a	a	b	a	a	b	b	a	b	b	a	b	a	a	b	b	a	a	a	b	a	b	b	b	a	b	a	a	a	b	a	a	a	b	a	b	a	b
Lcu.2RBY.Chr2_188567321	LG2	183.54	a	b	b	b	a	b	a	a	a	-	a	a	b	a	a	a	a	a	b	a	b	b	a	a	a	a	a	a	a	b	b	a	a	a	b	a	b	a	a	b	a	b	-	b	b	b	b	b	b	a	b	b	a	a	b	b	a	a	b	a	a	a	a	a	b	a	b	a	a	a	a	b	a	a	b	a	a	a	a	b	b	b	a	a	b	b	b	a	a	b	b	a	b	a	b	b	b	a	a	a	b	a	a	a	a	b	a	b	a	a	a	a	a	b	a	b	b	a	a	a	b	a	a	a	b	b	b	b	b	b	b	b	a	a	a	b	a	a	b	b	a	b	b	a	b	a	a	b	b	a	a	a	b	a	b	b	b	a	b	a	a	a	b	a	a	a	b	a	b	a	b
Lcu.2RBY.Chr2_188567324	LG2	183.54	a	b	b	b	a	b	a	a	a	-	a	a	b	a	a	a	a	a	b	a	b	b	a	a	a	a	a	a	a	b	b	a	a	a	b	a	b	a	a	b	a	b	-	b	b	b	b	b	b	a	b	b	a	a	b	b	a	a	b	a	a	a	a	a	b	a	b	a	a	a	a	b	a	a	b	a	a	a	a	b	b	b	a	a	b	b	b	a	a	b	b	a	b	a	b	b	b	a	a	a	b	a	a	a	a	b	a	b	a	a	a	a	a	b	a	b	b	a	a	a	b	a	a	a	b	b	b	b	b	b	b	b	a	a	a	b	a	a	b	b	a	b	b	a	b	a	a	b	b	a	a	a	b	a	b	b	b	a	b	a	a	a	b	a	a	a	b	a	b	a	b
Lcu.2RBY.Chr2_188567342	LG2	183.54	a	b	b	b	a	b	a	a	a	-	a	a	b	a	a	a	a	a	b	a	b	b	a	a	a	a	a	a	a	b	b	a	a	a	b	a	b	a	a	b	a	b	-	b	b	b	b	b	b	a	b	b	a	a	b	b	a	a	b	a	a	a	a	a	b	a	b	a	a	a	a	b	a	a	b	a	a	a	a	b	b	b	a	a	b	b	b	a	a	b	b	a	b	a	b	b	b	a	a	a	b	a	a	a	a	b	a	b	a	a	a	a	a	b	a	b	b	a	a	a	b	a	a	a	b	b	b	b	b	b	b	b	a	a	a	b	a	a	b	b	a	b	b	a	b	a	a	b	b	a	a	a	b	a	b	b	b	a	b	a	a	a	b	a	a	a	b	a	b	a	b
Lcu.2RBY.Chr2_188567353	LG2	183.54	a	b	b	b	a	b	a	a	a	-	a	a	b	a	a	a	a	a	b	a	b	b	a	a	a	a	a	a	a	b	b	a	a	a	b	a	b	a	a	b	a	b	-	b	b	b	b	b	b	a	b	b	a	a	b	b	a	a	b	a	a	a	a	a	b	a	b	a	a	a	a	b	a	a	b	a	a	a	a	b	b	b	a	a	b	b	b	a	a	b	b	a	b	a	b	b	b	a	a	a	b	a	a	a	a	b	a	b	a	a	a	a	a	b	a	b	b	a	a	a	b	a	a	a	b	b	b	b	b	b	b	b	a	a	a	b	a	a	b	b	a	b	b	a	b	a	a	b	b	a	a	a	b	a	b	b	b	a	b	a	a	a	b	a	a	a	b	a	b	a	b
Lcu.2RBY.Chr2_188567366	LG2	183.54	a	b	b	b	a	b	a	a	a	-	a	a	b	a	a	a	a	a	b	a	b	b	a	a	a	a	a	a	a	b	b	a	a	a	b	a	b	a	a	b	a	b	-	b	b	b	b	b	b	a	b	b	a	a	b	b	a	a	b	a	a	a	a	a	b	a	b	a	a	a	a	b	a	a	b	a	a	a	a	b	b	b	a	a	b	b	b	a	a	b	b	a	b	a	b	b	b	a	a	a	b	a	a	a	a	b	a	b	a	a	a	a	a	b	a	b	b	a	a	a	b	a	a	a	b	b	b	b	b	b	b	b	a	a	a	b	a	a	b	b	a	b	b	a	b	a	a	b	b	a	a	a	b	a	b	b	b	a	b	a	a	a	b	a	a	a	b	a	b	a	b
Lcu.2RBY.Chr2_188567368	LG2	183.54	a	b	b	b	a	b	a	a	a	-	a	a	b	a	a	a	a	a	b	a	b	b	a	a	a	a	a	a	a	b	b	a	a	a	b	a	b	a	a	b	a	b	-	b	b	b	b	b	b	a	b	b	a	a	b	b	a	a	b	a	a	a	a	a	b	a	b	a	a	a	a	b	a	a	b	a	a	a	a	b	b	b	a	a	b	b	b	a	a	b	b	a	b	a	b	b	b	a	a	a	b	a	a	a	a	b	a	b	a	a	a	a	a	b	a	b	b	a	a	a	b	a	a	a	b	b	b	b	b	b	b	b	a	a	a	b	a	a	b	b	a	b	b	a	b	a	a	b	b	a	a	a	b	a	b	b	b	a	b	a	a	a	b	a	a	a	b	a	b	a	b
Lcu.2RBY.Chr2_170509672	LG2	183.54	a	b	b	b	a	b	a	a	a	-	a	a	b	a	a	a	a	a	b	a	b	b	a	a	a	a	a	a	a	b	b	a	a	a	b	a	b	a	a	b	a	b	-	b	b	b	b	b	b	a	b	b	a	a	b	b	a	a	b	a	a	a	a	a	b	a	b	a	-	a	a	-	-	a	b	a	a	a	a	b	b	b	a	a	b	b	b	a	a	-	b	a	b	a	b	b	-	a	a	a	b	a	a	a	a	b	-	b	a	a	a	a	a	b	a	b	b	a	a	a	b	a	a	a	b	b	b	b	b	b	b	b	a	a	a	b	a	a	b	b	a	b	b	a	b	a	a	b	b	a	a	a	-	a	b	b	b	a	b	a	a	a	b	a	a	-	b	a	b	a	b
Lcu.2RBY.Chr2_190230171	LG2	183.54	a	b	b	b	a	b	a	a	a	-	a	a	b	a	a	a	a	a	b	a	b	b	a	a	a	a	a	a	a	b	b	a	a	a	b	a	b	a	a	b	a	b	a	b	b	b	b	b	b	a	b	b	a	a	b	b	a	a	b	a	a	a	a	a	b	a	b	a	a	a	a	b	a	a	b	a	a	a	a	b	b	b	a	a	b	b	b	a	a	b	b	a	b	a	b	b	b	a	a	a	b	a	a	a	a	b	a	b	a	a	a	a	a	b	a	b	b	a	a	a	b	a	a	a	b	b	b	b	b	b	b	b	a	a	a	b	a	a	b	b	a	b	b	a	b	a	a	b	b	a	a	a	b	a	b	b	b	a	b	a	a	a	b	a	a	a	b	a	b	a	b
Lcu.2RBY.Chr2_190575959	LG2	183.54	a	b	b	b	a	b	a	a	a	-	a	a	b	a	a	a	a	a	b	a	b	b	a	a	a	a	a	a	a	b	b	a	a	a	b	a	b	a	a	b	a	b	a	b	b	b	b	b	b	a	b	b	a	a	b	b	a	a	b	a	a	a	a	a	b	a	b	a	a	a	a	b	a	a	b	a	a	a	a	b	b	b	a	a	b	b	b	a	a	b	b	a	b	a	b	b	b	a	a	a	b	a	a	a	a	b	a	b	a	a	a	a	a	b	a	b	b	a	a	a	b	a	a	a	b	b	b	b	b	b	b	b	a	a	a	b	a	a	b	b	a	b	b	a	b	a	a	b	b	a	a	a	b	a	b	b	b	a	b	a	a	a	b	a	a	a	b	a	b	a	b
Lcu.2RBY.Chr2_192218777	LG2	183.54	a	b	b	b	a	b	a	a	a	-	a	a	b	a	a	a	a	a	b	a	b	b	a	a	a	a	a	a	a	b	b	a	a	a	b	a	b	a	a	b	a	b	-	b	b	b	b	b	b	a	b	b	a	a	b	b	a	a	b	a	a	a	a	a	b	a	b	a	a	a	a	b	a	a	b	a	a	a	a	b	b	b	a	a	-	b	b	a	a	b	b	a	b	a	b	b	b	a	a	a	b	a	a	a	a	b	a	b	a	a	a	a	a	b	a	b	b	a	a	a	b	a	a	a	b	b	b	b	b	b	b	b	a	a	a	b	a	a	b	b	a	b	b	a	b	a	a	b	b	a	a	a	b	a	b	b	b	a	b	a	a	a	b	a	a	a	b	a	b	a	b
Lcu.2RBY.Chr2_192218778	LG2	183.54	a	b	b	b	a	b	a	a	a	-	a	a	b	a	a	a	a	a	b	a	b	b	a	a	a	a	a	a	a	b	b	a	a	a	b	a	b	a	a	b	a	b	-	b	b	b	b	b	b	a	b	b	a	a	b	b	a	a	b	a	a	a	a	a	b	a	b	a	a	a	a	b	a	a	b	a	a	a	a	b	b	b	a	a	-	b	b	a	a	b	b	a	b	a	b	b	b	a	a	a	b	a	a	a	a	b	a	b	a	a	a	a	a	b	a	b	b	a	a	a	b	a	a	a	b	b	b	b	b	b	b	b	a	a	a	b	a	a	b	b	a	b	b	a	b	a	a	b	b	a	a	a	b	a	b	b	b	a	b	a	a	a	b	a	a	a	b	a	b	a	b
Lcu.2RBY.Chr2_192815898	LG2	183.54	a	b	b	b	a	b	a	a	a	-	a	a	b	a	a	a	a	a	b	a	b	b	a	a	a	a	a	a	a	b	b	a	a	a	b	a	b	a	a	b	a	b	a	b	b	b	b	b	b	a	b	b	a	a	b	b	a	a	b	a	a	a	a	a	b	a	b	a	a	a	a	b	a	a	b	a	a	a	a	b	b	b	a	a	b	b	b	a	a	b	b	a	b	a	b	b	b	a	a	a	b	a	a	a	a	b	a	b	a	a	a	a	a	b	a	b	b	a	a	a	b	a	a	a	b	b	b	b	b	b	b	b	a	a	a	b	a	a	b	b	a	b	b	a	b	a	a	b	b	a	a	a	b	a	b	b	b	a	b	a	a	a	b	a	a	a	b	a	b	a	b
Lcu.2RBY.Chr2_195643626	LG2	183.54	a	b	b	b	a	b	a	a	a	-	a	a	b	a	a	a	a	a	b	a	b	b	a	a	a	a	a	a	a	b	b	a	a	a	b	a	b	a	a	b	a	b	a	b	b	b	b	b	b	a	b	b	a	a	b	b	a	a	b	a	a	a	a	a	b	a	b	a	a	a	a	b	a	a	b	a	a	a	a	b	b	b	a	a	b	b	b	a	a	b	b	a	b	a	b	b	b	a	a	a	b	a	a	a	a	b	a	b	a	a	a	a	a	b	a	b	b	a	a	a	b	a	a	a	b	b	b	b	b	b	b	b	a	a	a	b	a	a	b	b	a	b	b	a	b	a	a	b	b	a	a	a	b	a	b	b	b	a	b	a	a	a	b	a	a	a	b	a	b	a	b
Lcu.2RBY.Chr2_213348090	LG2	183.54	a	b	b	b	a	b	a	a	a	-	a	a	b	a	a	a	a	a	b	a	b	b	a	a	a	a	a	a	a	b	b	a	a	a	b	a	b	a	a	b	a	b	a	b	b	b	b	b	b	a	b	b	a	a	b	b	a	a	b	a	a	a	a	a	b	a	b	a	a	a	a	b	a	a	b	a	a	a	a	b	b	b	a	a	b	b	b	a	a	b	b	a	b	a	b	b	b	a	a	a	b	a	a	a	a	b	a	b	a	a	a	a	a	b	a	b	b	a	a	a	b	a	a	a	b	b	b	b	b	b	b	b	a	a	a	b	a	a	b	b	a	b	b	a	b	a	a	b	b	a	a	a	b	a	b	b	b	a	b	a	a	a	b	a	a	a	b	a	b	a	b
Lcu.2RBY.Chr2_213348133	LG2	183.54	a	b	b	b	a	b	a	a	a	-	a	a	b	a	a	a	a	a	b	a	b	b	a	a	a	a	a	a	a	b	b	a	a	a	b	a	b	a	a	b	a	b	a	b	b	b	b	b	b	a	b	b	a	a	b	b	a	a	b	a	a	a	a	a	b	a	b	a	a	a	a	b	a	a	b	a	a	a	a	b	b	b	a	a	b	b	b	a	a	b	b	a	b	a	b	b	b	a	a	a	b	a	a	a	a	b	a	b	a	a	a	a	a	b	a	b	b	a	a	a	b	a	a	a	b	b	b	b	b	b	b	b	a	a	a	b	a	a	b	b	a	b	b	a	b	a	a	b	b	a	a	a	b	a	b	b	b	a	b	a	a	a	b	a	a	a	b	a	b	a	b
Lcu.2RBY.Chr2_225162207	LG2	183.54	a	b	b	b	a	b	a	a	a	-	a	a	b	a	a	a	a	a	b	a	b	b	a	a	a	a	a	a	a	b	b	a	a	a	b	a	b	a	a	b	a	b	a	b	b	b	b	b	b	a	b	b	a	a	b	b	a	a	b	a	a	a	a	a	b	a	b	a	a	a	a	b	a	a	b	a	a	a	a	b	b	b	a	a	b	b	b	a	a	b	b	a	b	a	b	b	b	a	a	a	b	a	a	a	a	b	a	b	a	a	a	a	a	b	a	b	b	a	a	a	b	a	a	a	b	b	b	b	b	b	b	b	a	a	a	b	a	a	b	b	a	b	b	a	b	a	a	b	b	a	a	a	b	a	b	b	b	a	b	a	a	a	b	a	a	a	b	a	b	a	b
Lcu.2RBY.Chr2_181246612	LG2	183.54	a	b	b	b	a	b	a	a	a	-	a	a	b	a	a	a	a	a	b	-	b	b	a	a	a	a	a	a	a	b	b	a	a	a	b	a	b	a	a	b	a	b	-	b	b	b	b	b	b	a	b	b	a	a	b	b	a	a	b	a	a	a	a	a	b	a	b	a	a	a	a	b	a	a	b	a	a	a	a	b	b	b	a	a	b	b	b	a	a	b	b	a	b	a	b	b	b	a	a	a	b	a	a	a	a	b	a	b	-	a	a	a	a	b	a	b	b	a	a	a	b	a	a	a	b	b	b	b	b	b	b	b	a	a	a	b	a	a	b	b	a	b	b	a	b	a	a	b	b	a	a	-	-	a	b	b	b	a	b	a	a	a	b	a	a	a	b	a	b	a	b
Lcu.2RBY.Chr2_181246632	LG2	183.54	a	b	b	b	a	b	a	a	a	-	a	a	b	a	a	a	a	a	b	-	b	b	a	a	a	a	a	a	a	b	b	a	a	a	b	a	b	a	a	b	a	b	-	b	b	b	b	b	b	a	b	b	a	a	b	b	a	a	b	a	a	a	a	a	b	a	b	a	a	a	a	b	a	a	b	a	a	a	a	b	b	b	a	a	b	b	b	a	a	b	b	a	b	a	b	b	b	a	a	a	b	a	a	a	a	b	a	b	-	a	a	a	a	b	a	b	b	a	a	a	b	a	a	a	b	b	b	b	b	b	b	b	a	a	a	b	a	a	b	b	a	b	b	a	b	a	a	b	b	a	a	-	-	a	b	b	b	a	b	a	a	a	b	a	a	a	b	a	b	a	b
Lcu.2RBY.Chr2_161539260	LG2	183.54	a	b	b	b	a	b	a	a	a	b	a	a	b	a	a	a	a	a	b	a	b	b	a	a	a	a	a	a	a	b	b	a	a	a	b	a	b	a	a	b	a	b	a	b	b	b	b	b	b	a	b	b	a	a	b	b	a	a	b	a	a	a	a	a	b	a	b	a	a	a	a	b	a	a	b	a	a	a	a	b	b	b	a	a	b	b	b	a	a	b	b	a	b	a	b	b	b	a	a	a	b	a	a	a	a	b	a	b	a	a	a	a	a	b	a	b	b	a	a	a	b	a	a	a	b	b	b	b	b	b	b	b	a	a	a	b	a	a	b	b	a	b	b	a	b	a	a	b	b	a	a	a	b	a	b	b	b	a	b	a	a	a	b	a	a	-	b	a	b	a	b
Lcu.2RBY.Chr2_161539265	LG2	183.54	a	b	b	b	a	b	a	a	a	b	a	a	b	a	a	a	a	a	b	a	b	b	a	a	a	a	a	a	a	b	b	a	a	a	b	a	b	a	a	b	a	b	a	b	b	b	b	b	b	a	b	b	a	a	b	b	a	a	b	a	a	a	a	a	b	a	b	a	a	a	a	b	a	a	b	a	a	a	a	b	b	b	a	a	b	b	b	a	a	b	b	a	b	a	b	b	b	a	a	a	b	a	a	a	a	b	a	b	a	a	a	a	a	b	a	b	b	a	a	a	b	a	a	a	b	b	b	b	b	b	b	b	a	a	a	b	a	a	b	b	a	b	b	a	b	a	a	b	b	a	a	a	b	a	b	b	b	a	b	a	a	a	b	a	a	-	b	a	b	a	b
Lcu.2RBY.Chr2_161539376	LG2	183.54	a	b	b	b	a	b	a	a	a	b	a	a	b	a	a	a	a	a	b	a	b	b	a	a	a	a	a	a	a	b	b	a	a	a	b	a	b	a	a	b	a	b	a	b	b	b	b	b	b	a	b	b	a	a	b	b	a	a	b	a	a	a	a	a	b	a	b	a	a	a	a	b	a	a	b	a	a	a	a	b	b	b	a	a	b	b	b	a	a	b	b	a	b	a	b	b	b	a	a	a	b	a	a	a	a	b	a	b	a	a	a	a	a	b	a	b	b	a	a	a	b	a	a	a	b	b	b	b	b	b	b	b	a	a	a	b	a	a	b	b	a	b	b	a	b	a	a	b	b	a	a	a	b	a	b	b	b	a	b	a	a	a	b	a	a	-	b	a	b	a	b
Lcu.2RBY.Chr2_172826450	LG2	183.54	a	b	b	b	a	b	a	a	a	-	a	a	b	a	a	a	a	a	b	a	b	b	a	a	a	a	a	a	a	b	b	a	a	a	b	a	b	a	a	b	a	b	a	b	b	b	b	b	b	a	b	b	a	a	b	b	a	a	b	a	a	a	a	a	b	a	b	a	a	a	a	b	a	a	b	a	a	a	a	b	b	b	a	a	b	b	b	a	a	b	b	a	b	a	b	b	b	a	a	a	b	a	a	a	a	b	a	b	a	a	a	a	a	b	a	b	b	a	a	a	b	a	a	a	b	b	b	b	b	b	b	b	a	a	a	b	a	a	b	b	a	b	b	a	b	a	a	b	b	a	a	a	b	a	b	b	b	a	b	a	a	a	b	a	a	-	b	a	b	a	b
Lcu.2RBY.Chr2_175482539	LG2	183.54	a	-	b	b	a	b	a	a	a	-	a	a	b	a	a	a	a	a	b	a	b	b	a	a	a	a	a	a	a	b	b	a	a	a	b	a	b	a	a	b	a	b	a	b	b	b	b	b	b	a	b	b	a	a	b	b	a	a	b	a	a	a	a	a	b	a	b	a	a	a	a	b	a	a	b	a	a	a	a	b	b	b	a	a	b	b	b	a	a	b	b	a	b	a	-	b	b	a	a	a	b	a	a	a	a	b	a	b	a	a	a	a	a	b	a	b	b	a	a	a	b	a	a	a	b	b	b	b	b	b	b	b	a	a	a	b	a	a	b	b	a	b	b	a	b	a	a	b	b	a	a	a	b	a	b	b	b	a	b	a	a	a	b	a	a	a	b	a	b	a	b
Lcu.2RBY.Chr2_182702108	LG2	183.54	a	b	b	b	a	b	a	a	a	-	a	a	b	a	a	a	a	a	b	a	b	b	a	a	a	a	a	a	a	b	b	a	a	a	b	a	b	-	a	b	a	b	a	b	b	b	b	b	b	a	b	b	a	a	b	b	a	a	b	a	a	a	a	a	b	a	b	a	a	a	a	b	a	a	b	a	a	a	a	b	b	b	a	a	b	b	b	a	a	b	b	a	b	a	b	b	b	a	a	a	b	a	a	a	a	b	a	b	a	a	a	a	a	b	a	b	b	a	a	a	b	a	a	a	b	b	b	b	b	b	b	b	a	a	a	b	a	a	b	b	a	b	b	a	b	a	-	b	b	a	a	a	b	a	b	b	b	a	b	a	a	a	b	a	a	a	b	a	b	a	b
Lcu.2RBY.Chr2_182702145	LG2	183.54	a	b	b	b	a	b	a	a	a	-	a	a	b	a	a	a	a	a	b	a	b	b	a	a	a	a	a	a	a	b	b	a	a	a	b	a	b	-	a	b	a	b	a	b	b	b	b	b	b	a	b	b	a	a	b	b	a	a	b	a	a	a	a	a	b	a	b	a	a	a	a	b	a	a	b	a	a	a	a	b	b	b	a	a	b	b	b	a	a	b	b	a	b	a	b	b	b	a	a	a	b	a	a	a	a	b	a	b	a	a	a	a	a	b	a	b	b	a	a	a	b	a	a	a	b	b	b	b	b	b	b	b	a	a	a	b	a	a	b	b	a	b	b	a	b	a	-	b	b	a	a	a	b	a	b	b	b	a	b	a	a	a	b	a	a	a	b	a	b	a	b
Lcu.2RBY.Chr2_216150196	LG2	183.54	a	b	b	b	a	b	a	a	a	b	a	a	b	a	a	a	a	a	b	a	b	b	a	a	a	a	a	a	a	b	b	a	a	a	b	a	b	-	a	b	a	b	-	b	b	b	b	b	b	a	b	b	a	a	b	b	a	a	b	a	a	a	a	a	b	a	b	a	a	a	a	b	a	a	b	a	a	a	a	b	b	b	a	a	b	b	b	a	a	b	b	a	b	a	b	b	b	a	a	a	b	a	a	a	a	b	-	b	a	a	a	a	a	b	a	b	b	a	a	a	b	a	a	a	b	b	b	b	b	b	b	b	a	a	a	b	a	a	b	b	a	b	b	a	b	a	a	b	b	a	a	a	b	a	b	b	b	a	b	a	a	a	b	a	a	a	b	-	b	a	b
Lcu.2RBY.Chr2_158462595	LG2	183.54	a	b	b	b	a	b	a	a	a	-	a	a	b	a	a	a	a	a	b	a	b	b	a	a	a	a	a	a	a	b	b	a	a	a	b	a	b	a	a	b	a	b	a	b	b	b	b	b	b	a	b	b	a	a	b	b	a	a	b	a	a	a	a	a	b	a	b	a	a	a	a	b	-	a	b	a	a	a	a	b	b	b	a	a	b	b	b	a	a	b	b	a	b	a	b	b	b	a	a	a	b	a	a	a	a	b	a	b	a	a	a	a	a	b	a	b	b	a	a	a	b	a	a	a	b	b	b	b	b	b	b	b	a	a	a	b	a	a	b	b	a	b	b	a	b	a	a	b	b	a	a	a	b	a	b	b	b	a	b	a	a	a	b	a	a	-	b	a	b	a	b
Lcu.2RBY.Chr2_167791408	LG2	183.54	a	b	b	b	a	b	a	a	a	-	a	a	b	a	a	a	a	a	b	a	b	b	a	a	a	a	a	a	a	b	b	a	a	a	b	a	b	a	a	b	a	b	a	b	b	b	b	b	b	a	b	b	a	a	b	b	a	a	b	a	a	a	a	a	b	a	b	a	a	a	a	b	a	a	b	a	a	a	a	b	b	b	a	a	b	b	b	a	-	b	b	a	b	a	b	b	b	a	a	a	b	a	a	a	a	b	a	b	a	a	a	a	a	b	a	b	b	a	a	a	b	a	a	a	b	b	b	b	b	b	b	b	a	a	a	b	a	a	b	b	a	b	b	a	b	a	a	b	b	a	a	a	b	a	b	b	b	a	b	a	a	a	b	a	a	-	b	a	b	a	b
Lcu.2RBY.Chr2_187733012	LG2	183.54	a	b	b	b	a	b	a	a	a	-	a	a	b	a	a	a	a	a	b	a	b	b	a	a	a	a	a	a	a	b	b	a	a	a	b	a	b	a	a	b	a	b	-	b	b	b	b	b	b	a	b	b	a	a	b	b	a	a	b	a	a	a	a	a	b	a	b	a	a	a	a	b	-	a	b	a	a	a	a	b	b	b	a	a	-	b	b	a	-	b	b	a	b	a	b	b	b	a	a	a	b	a	a	a	a	b	a	b	a	a	a	a	a	b	a	b	b	a	a	a	b	a	a	a	b	b	b	b	b	b	b	b	a	a	a	b	a	a	b	b	a	b	b	a	b	a	a	b	b	a	a	a	b	a	b	b	b	a	b	a	a	a	b	a	a	a	b	a	b	a	b
Lcu.2RBY.Chr2_304035009	LG2	183.54	a	b	b	b	a	b	a	-	a	b	a	a	-	a	a	a	a	a	b	a	b	b	a	a	a	a	a	a	a	b	b	a	a	a	b	a	b	a	a	b	a	b	-	b	b	b	b	b	b	-	b	b	a	a	b	b	a	a	b	a	a	a	a	a	b	a	b	a	-	a	a	-	-	a	b	a	a	a	a	b	b	b	a	a	-	b	b	a	a	b	b	a	b	a	b	b	b	a	a	a	b	a	a	a	-	b	-	b	a	a	a	a	a	b	a	b	b	a	a	a	b	a	a	a	b	b	b	b	b	b	b	b	a	a	a	b	a	a	b	b	a	b	b	a	b	a	a	b	b	a	a	a	-	a	b	b	b	a	b	a	a	a	-	a	a	a	b	a	b	a	b
Lcu.2RBY.Chr2_167791298	LG2	183.54	a	b	b	b	a	b	a	a	a	b	a	a	b	a	a	a	a	a	b	-	b	b	a	a	a	a	a	a	a	b	b	a	a	a	b	a	b	a	a	b	a	b	a	b	b	b	b	b	b	a	b	b	a	a	b	b	a	a	b	a	a	a	a	a	b	a	b	a	a	a	a	b	a	a	b	a	a	a	a	b	b	b	a	a	b	b	b	a	-	b	b	a	b	a	b	b	b	a	a	a	b	a	a	a	a	b	a	b	a	a	a	a	a	b	a	b	b	a	a	a	b	a	a	a	b	b	b	b	b	b	b	b	a	a	a	b	a	a	b	b	a	b	b	a	b	a	a	b	b	a	a	a	b	a	b	b	b	a	b	a	a	a	b	a	a	-	b	a	b	a	b
Lcu.2RBY.Chr2_167791312	LG2	183.54	a	b	b	b	a	b	a	a	a	b	a	a	b	a	a	a	a	a	b	-	b	b	a	a	a	a	a	a	a	b	b	a	a	a	b	a	b	a	a	b	a	b	a	b	b	b	b	b	b	a	b	b	a	a	b	b	a	a	b	a	a	a	a	a	b	a	b	a	a	a	a	b	a	a	b	a	a	a	a	b	b	b	a	a	b	b	b	a	-	b	b	a	b	a	b	b	b	a	a	a	b	a	a	a	a	b	a	b	a	a	a	a	a	b	a	b	b	a	a	a	b	a	a	a	b	b	b	b	b	b	b	b	a	a	a	b	a	a	b	b	a	b	b	a	b	a	a	b	b	a	a	a	b	a	b	b	b	a	b	a	a	a	b	a	a	-	b	a	b	a	b
Lcu.2RBY.Chr2_170509641	LG2	183.54	a	b	b	b	a	b	a	a	a	-	a	a	b	a	a	a	a	a	b	a	b	b	a	a	a	a	a	a	a	b	b	a	a	a	b	a	b	a	a	b	a	b	-	b	b	b	b	-	b	a	b	b	a	a	b	b	a	a	b	a	a	a	a	a	b	a	b	a	-	a	a	-	-	a	b	a	a	a	a	b	b	b	a	a	b	b	b	a	a	b	b	a	b	a	b	b	-	a	a	a	b	a	a	a	a	b	-	b	a	a	a	a	a	b	a	b	b	a	a	a	b	a	a	a	b	b	b	b	b	b	b	b	a	a	a	b	a	a	b	b	a	b	b	a	b	a	a	b	b	a	a	a	-	a	b	b	b	a	b	a	a	a	b	a	a	-	b	a	b	a	b
Lcu.2RBY.Chr2_187732936	LG2	183.54	a	b	b	b	a	b	a	a	a	-	a	a	b	a	a	a	a	a	b	a	b	b	a	a	a	a	a	a	a	b	b	a	a	a	b	a	b	a	a	b	a	b	a	b	b	b	b	b	b	a	b	b	a	a	b	b	a	a	b	a	a	a	a	a	b	a	b	a	a	a	a	b	-	a	b	a	a	a	a	b	b	b	a	a	-	b	b	a	-	b	b	a	b	a	b	b	b	a	a	a	b	a	a	a	a	b	a	b	a	a	a	a	a	b	a	b	b	a	a	a	b	a	a	a	b	b	b	b	b	b	b	b	a	a	a	b	a	a	b	b	a	b	b	a	b	a	a	b	b	a	a	a	b	a	b	b	b	a	b	a	a	a	b	a	a	a	b	a	b	a	b
Lcu.2RBY.Chr2_187732962	LG2	183.54	a	b	b	b	a	b	a	a	a	-	a	a	b	a	a	a	a	a	b	a	b	b	a	a	a	a	a	a	a	b	b	a	a	a	b	a	b	a	a	b	a	b	a	b	b	b	b	b	b	a	b	b	a	a	b	b	a	a	b	a	a	a	a	a	b	a	b	a	a	a	a	b	-	a	b	a	a	a	a	b	b	b	a	a	-	b	b	a	-	b	b	a	b	a	b	b	b	a	a	a	b	a	a	a	a	b	a	b	a	a	a	a	a	b	a	b	b	a	a	a	b	a	a	a	b	b	b	b	b	b	b	b	a	a	a	b	a	a	b	b	a	b	b	a	b	a	a	b	b	a	a	a	b	a	b	b	b	a	b	a	a	a	b	a	a	a	b	a	b	a	b
Lcu.2RBY.Chr2_187733123	LG2	183.54	a	b	b	b	a	b	a	a	a	-	a	a	b	a	a	a	a	a	b	a	b	b	a	a	a	a	a	a	a	b	b	a	a	a	b	a	b	a	a	b	a	b	a	b	b	b	b	b	b	a	b	b	a	a	b	b	a	a	b	a	a	a	a	a	b	a	b	a	a	a	a	b	-	a	b	a	a	a	a	b	b	b	a	a	-	b	b	a	-	b	b	a	b	a	b	b	b	a	a	a	b	a	a	a	a	b	a	b	a	a	a	a	a	b	a	b	b	a	a	a	b	a	a	a	b	b	b	b	b	b	b	b	a	a	a	b	a	a	b	b	a	b	b	a	b	a	a	b	b	a	a	a	b	a	b	b	b	a	b	a	a	a	b	a	a	a	b	a	b	a	b
Lcu.2RBY.Chr2_190230334	LG2	183.54	a	b	b	b	a	b	a	a	a	-	a	a	b	a	a	a	a	a	b	-	b	b	a	a	a	a	a	a	a	b	b	a	a	a	b	a	b	-	-	b	a	b	a	b	b	b	b	b	b	a	b	b	a	a	b	b	a	a	b	a	a	a	a	a	b	a	b	a	a	a	a	b	a	a	b	a	a	a	a	b	b	b	a	a	b	b	b	a	-	b	b	a	b	a	b	b	b	a	a	a	b	a	a	a	a	b	a	b	a	a	a	a	a	b	a	b	b	a	a	a	b	a	a	a	b	b	b	b	b	b	b	b	a	a	a	b	a	a	b	b	a	b	b	a	b	a	-	b	b	a	a	a	b	-	b	b	b	a	b	a	a	a	b	a	a	a	b	a	b	a	b
Lcu.2RBY.Chr2_190230347	LG2	183.54	a	b	b	b	a	b	a	a	a	-	a	a	b	a	a	a	a	a	b	-	b	b	a	a	a	a	a	a	a	b	b	a	a	a	b	a	b	-	-	b	a	b	a	b	b	b	b	b	b	a	b	b	a	a	b	b	a	a	b	a	a	a	a	a	b	a	b	a	a	a	a	b	a	a	b	a	a	a	a	b	b	b	a	a	b	b	b	a	-	b	b	a	b	a	b	b	b	a	a	a	b	a	a	a	a	b	a	b	a	a	a	a	a	b	a	b	b	a	a	a	b	a	a	a	b	b	b	b	b	b	b	b	a	a	a	b	a	a	b	b	a	b	b	a	b	a	-	b	b	a	a	a	b	-	b	b	b	a	b	a	a	a	b	a	a	a	b	a	b	a	b
Lcu.2RBY.Chr2_190230360	LG2	183.54	a	b	b	b	a	b	a	a	a	-	a	a	b	a	a	a	a	a	b	-	b	b	a	a	a	a	a	a	a	b	b	a	a	a	b	a	b	-	-	b	a	b	a	b	b	b	b	b	b	a	b	b	a	a	b	b	a	a	b	a	a	a	a	a	b	a	b	a	a	a	a	b	a	a	b	a	a	a	a	b	b	b	a	a	b	b	b	a	-	b	b	a	b	a	b	b	b	a	a	a	b	a	a	a	a	b	a	b	a	a	a	a	a	b	a	b	b	a	a	a	b	a	a	a	b	b	b	b	b	b	b	b	a	a	a	b	a	a	b	b	a	b	b	a	b	a	-	b	b	a	a	a	b	-	b	b	b	a	b	a	a	a	b	a	a	a	b	a	b	a	b
Lcu.2RBY.Chr2_190230392	LG2	183.54	a	b	b	b	a	b	a	a	a	-	a	a	b	a	a	a	a	a	b	-	b	b	a	a	a	a	a	a	a	b	b	a	a	a	b	a	b	-	-	b	a	b	a	b	b	b	b	b	b	a	b	b	a	a	b	b	a	a	b	a	a	a	a	a	b	a	b	a	a	a	a	b	a	a	b	a	a	a	a	b	b	b	a	a	b	b	b	a	-	b	b	a	b	a	b	b	b	a	a	a	b	a	a	a	a	b	a	b	a	a	a	a	a	b	a	b	b	a	a	a	b	a	a	a	b	b	b	b	b	b	b	b	a	a	a	b	a	a	b	b	a	b	b	a	b	a	-	b	b	a	a	a	b	-	b	b	b	a	b	a	a	a	b	a	a	a	b	a	b	a	b
Lcu.2RBY.Chr2_304035177	LG2	183.54	a	b	b	b	a	b	a	-	a	b	a	a	-	a	a	a	a	-	b	a	b	b	a	a	a	a	a	a	a	b	b	a	a	a	b	a	b	a	a	b	a	b	-	b	b	b	b	b	b	-	b	b	a	a	b	b	a	a	b	a	a	a	a	a	b	a	b	a	-	a	a	-	-	a	b	a	a	a	a	b	b	b	a	a	-	b	b	a	a	b	b	a	b	a	b	b	b	a	a	a	b	a	-	a	-	b	-	b	a	a	a	a	a	b	a	b	b	a	a	a	b	a	a	a	b	b	b	b	b	b	b	b	a	a	a	b	a	a	b	b	a	b	b	a	b	a	a	b	b	a	a	a	-	a	b	b	b	a	b	a	a	a	-	a	a	a	b	a	b	a	b
Lcu.2RBY.Chr2_304035178	LG2	183.54	a	b	b	b	a	b	a	-	a	b	a	a	-	a	a	a	a	-	b	a	b	b	a	a	a	a	a	a	a	b	b	a	a	a	b	a	b	a	a	b	a	b	-	b	b	b	b	b	b	-	b	b	a	a	b	b	a	a	b	a	a	a	a	a	b	a	b	a	-	a	a	-	-	a	b	a	a	a	a	b	b	b	a	a	-	b	b	a	a	b	b	a	b	a	b	b	b	a	a	a	b	a	-	a	-	b	-	b	a	a	a	a	a	b	a	b	b	a	a	a	b	a	a	a	b	b	b	b	b	b	b	b	a	a	a	b	a	a	b	b	a	b	b	a	b	a	a	b	b	a	a	a	-	a	b	b	b	a	b	a	a	a	-	a	a	a	b	a	b	a	b
Lcu.2RBY.Chr2_162192380	LG2	183.54	a	b	b	b	a	b	a	-	a	b	a	a	-	a	a	a	-	-	b	a	b	b	a	a	a	a	a	a	a	b	b	a	a	a	b	a	b	-	a	b	a	b	-	-	b	-	b	-	b	-	b	b	a	a	b	b	a	a	-	a	a	a	-	a	b	a	b	a	a	a	a	-	-	a	b	a	a	a	a	b	b	b	a	a	b	b	b	a	a	b	b	a	b	a	b	b	-	-	a	a	b	a	-	a	a	-	-	b	a	a	a	a	a	b	a	b	b	a	a	a	b	a	a	a	b	b	b	b	b	b	b	-	-	a	a	b	a	a	b	b	a	b	b	a	b	a	a	b	b	a	a	a	-	a	b	b	b	a	b	a	a	a	-	a	a	-	b	a	b	a	b
Lcu.2RBY.Chr2_170509492	LG2	183.54	a	b	b	b	a	b	a	a	a	-	a	a	b	a	a	a	a	a	b	a	b	b	a	a	a	a	a	a	a	b	b	a	a	a	b	a	b	a	a	b	a	b	-	b	b	b	b	b	b	a	b	b	a	a	b	b	a	a	b	a	a	a	a	a	b	a	b	a	-	a	a	-	-	a	b	a	a	a	a	b	b	b	a	a	b	b	b	a	a	b	b	a	b	a	b	b	-	a	a	a	b	a	a	a	a	-	-	b	a	a	a	a	a	b	a	b	b	a	a	a	b	a	a	a	b	b	b	b	b	b	b	b	a	a	a	b	a	a	b	b	a	b	b	a	b	a	a	b	b	a	a	a	-	a	b	b	b	a	b	a	a	a	b	a	a	-	b	a	b	a	b
Lcu.2RBY.Chr2_170509675	LG2	183.54	a	b	b	b	a	b	a	a	a	-	a	a	b	a	a	a	a	a	b	a	b	b	a	a	a	a	a	a	a	b	b	a	a	a	b	a	b	a	a	b	a	b	-	b	b	b	b	b	b	a	b	b	a	a	b	b	a	a	b	a	a	a	a	a	b	a	b	a	-	a	a	-	-	a	b	a	a	a	a	b	b	b	a	a	b	b	b	a	a	b	b	a	b	a	b	b	-	a	a	a	b	a	a	a	a	b	-	b	a	a	a	a	a	b	a	b	b	a	a	a	b	a	a	a	b	b	b	b	b	b	b	b	a	a	a	b	a	a	b	b	a	b	b	a	b	a	a	b	b	a	a	a	-	a	b	b	b	a	b	a	-	a	b	a	a	-	b	a	b	a	b
Lcu.2RBY.Chr2_216150043	LG2	183.54	a	b	b	b	-	b	a	a	a	-	-	-	-	a	a	a	a	a	b	-	b	b	-	a	a	a	a	a	a	-	b	a	a	a	b	-	b	a	-	b	a	b	a	b	b	b	b	b	b	a	b	b	a	a	b	b	a	a	b	a	a	a	a	a	b	a	b	a	a	a	a	b	a	a	b	a	a	a	a	b	b	b	a	a	-	b	b	a	a	b	b	a	b	a	b	b	b	a	a	a	b	a	a	a	a	b	a	b	a	a	a	a	a	b	a	b	b	a	a	a	b	a	a	a	b	b	b	b	-	b	b	b	a	a	a	b	a	a	b	b	a	b	b	-	-	a	-	b	b	a	a	a	-	a	b	b	b	a	b	a	a	-	-	a	a	a	b	a	b	a	b
Lcu.2RBY.Chr2_205502702	LG2	183.54	a	b	b	b	a	b	a	a	a	-	a	a	b	a	a	a	a	a	b	-	b	b	a	a	a	a	a	a	a	b	b	a	a	a	b	a	b	a	a	b	a	b	-	b	b	b	b	b	b	a	b	b	a	a	b	b	a	a	-	a	a	a	a	a	b	a	b	a	-	a	a	-	a	a	b	a	a	a	a	b	b	b	a	a	-	b	b	a	-	b	b	a	b	a	-	b	-	a	a	a	b	a	-	a	a	-	-	b	a	a	a	a	a	b	a	b	b	-	a	a	b	a	a	a	b	b	b	b	-	b	b	b	a	a	a	b	a	a	b	b	a	b	b	a	b	a	a	b	b	a	a	a	-	a	b	-	b	a	b	a	a	a	b	a	a	a	b	-	b	a	b
Lcu.2RBY.Chr2_205502714	LG2	183.54	a	b	b	b	a	b	a	a	a	-	a	a	b	a	a	a	a	a	b	-	b	b	a	a	a	a	a	a	a	b	b	a	a	a	b	a	b	a	a	b	a	b	-	b	b	b	b	b	b	a	b	b	a	a	b	b	a	a	-	a	a	a	a	a	b	a	b	a	-	a	a	-	a	a	b	a	a	a	a	b	b	b	a	a	-	b	b	a	-	b	b	a	b	a	-	b	-	a	a	a	b	a	-	a	a	-	-	b	a	a	a	a	a	b	a	b	b	-	a	a	b	a	a	a	b	b	b	b	-	b	b	b	a	a	a	b	a	a	b	b	a	b	b	a	b	a	a	b	b	a	a	a	-	a	b	-	b	a	b	a	a	a	b	a	a	a	b	-	b	a	b
Lcu.2RBY.Chr2_166669002	LG2	183.54	a	b	b	b	a	b	a	a	a	-	a	a	b	a	a	a	a	a	b	a	b	b	a	a	a	a	a	a	a	b	b	a	a	a	b	a	b	-	a	b	a	b	-	b	b	b	b	b	b	a	b	b	a	a	b	b	a	a	b	a	a	a	a	a	b	a	b	a	a	a	a	b	a	a	b	a	a	a	a	b	b	b	a	a	b	b	b	a	-	b	b	a	b	a	b	b	b	a	a	a	b	a	a	a	a	b	-	b	-	a	a	a	a	b	a	b	b	a	a	a	b	a	a	a	b	b	b	b	b	b	b	b	-	a	a	b	a	a	b	b	a	b	b	a	b	a	a	b	b	-	a	a	b	a	b	b	b	a	b	a	a	a	b	a	a	-	b	-	b	a	b
Lcu.2RBY.Chr2_182656275	LG2	183.54	a	b	b	-	a	-	a	a	a	-	a	a	-	a	a	a	a	a	b	-	b	b	-	a	a	a	a	a	a	b	b	a	a	a	b	a	b	-	a	b	a	b	-	-	b	b	b	b	b	-	b	-	a	a	b	b	a	a	-	a	a	a	a	a	b	a	b	a	-	a	a	-	-	a	b	a	a	a	a	b	b	b	a	a	-	b	b	a	-	b	b	a	b	a	b	-	-	a	a	a	b	-	a	a	-	-	-	b	a	a	a	a	a	b	a	b	b	-	a	a	b	a	-	-	b	b	b	b	b	b	b	b	-	a	a	b	a	a	b	b	a	b	b	a	b	a	a	b	b	a	a	a	-	a	b	b	b	a	b	a	a	a	-	a	a	a	b	a	b	a	b
Lcu.2RBY.Chr2_182656451	LG2	183.54	a	b	b	-	a	-	a	a	a	-	a	a	-	a	a	a	a	a	b	-	b	b	-	a	a	a	a	a	a	b	b	a	a	a	b	a	b	-	a	b	a	b	-	-	b	b	b	b	b	-	b	-	a	a	b	b	a	a	-	a	a	a	a	a	b	a	b	a	-	a	a	-	-	a	b	a	a	a	a	b	b	b	a	a	-	b	b	a	-	b	b	a	b	a	b	-	-	a	a	a	b	-	a	a	-	-	-	b	a	a	a	a	a	b	a	b	b	-	a	a	b	a	-	-	b	b	b	b	b	b	b	b	-	a	a	b	a	a	b	b	a	b	b	a	b	a	a	b	b	a	a	a	-	a	b	b	b	a	b	a	a	a	-	a	a	a	b	a	b	a	b
Lcu.2RBY.Chr2_298818709	LG2	183.54	a	-	-	b	a	b	a	a	a	-	-	a	b	a	a	a	a	a	b	a	b	b	a	a	a	a	-	a	a	b	b	a	a	a	b	a	b	-	a	b	a	b	a	b	b	b	b	b	b	-	b	b	a	a	b	-	a	a	b	a	a	a	-	a	b	a	b	a	-	a	a	-	-	-	b	a	-	a	a	b	b	b	a	a	b	b	b	a	-	b	b	a	b	a	b	b	b	a	a	a	-	-	-	a	-	b	-	b	a	-	a	a	a	b	a	b	b	-	-	a	b	a	-	-	b	-	b	b	b	b	b	b	-	-	a	b	a	-	-	b	a	-	b	-	b	-	-	b	b	-	-	a	b	a	b	b	-	a	b	a	a	-	b	a	-	a	b	-	b	-	b
Lcu.2RBY.Chr2_185560750	LG2	183.54	a	b	b	b	a	b	-	a	-	b	-	a	b	a	a	a	a	a	b	a	b	b	a	a	a	-	-	a	a	b	b	a	a	a	b	a	b	-	-	b	a	b	-	b	b	b	b	b	b	-	b	b	a	-	b	b	a	a	b	-	a	a	-	-	b	-	b	a	-	-	-	b	-	-	b	-	-	a	a	b	b	b	a	-	b	b	b	-	-	b	b	-	b	-	b	b	b	-	-	-	b	-	-	-	-	b	-	b	-	-	-	-	-	b	-	b	b	-	a	-	b	-	-	-	b	b	b	b	b	b	b	b	-	a	-	b	a	-	b	b	-	b	b	a	b	a	-	b	b	-	a	a	b	-	b	b	b	a	b	a	-	-	b	-	a	-	b	a	b	-	b
Lcu.2RBY.Chr2_192219621	LG2	184.691	a	b	b	b	a	b	a	a	a	b	a	a	b	a	a	a	a	a	b	a	b	b	a	a	a	a	a	a	a	b	b	a	a	a	b	a	b	-	a	b	a	b	-	b	b	b	-	-	b	-	b	b	a	a	b	b	a	a	-	-	a	a	a	a	b	a	-	a	-	a	a	-	-	a	b	-	a	a	a	b	b	b	a	a	b	b	b	a	a	-	b	a	b	a	b	b	-	a	a	a	b	a	-	a	a	-	-	b	a	a	a	b	a	b	a	b	b	-	a	a	b	a	a	a	b	b	-	b	b	b	b	b	-	a	a	b	a	a	b	b	a	b	b	a	b	a	a	b	b	a	a	a	-	a	b	b	b	a	b	a	a	a	b	a	a	a	b	a	b	a	b
Lcu.2RBY.Chr2_182656292	LG2	184.691	a	b	b	-	a	-	a	a	a	-	a	a	-	a	a	a	a	a	b	-	b	b	-	a	a	a	a	a	a	b	b	a	a	a	b	a	b	-	a	b	a	b	-	-	b	b	b	b	b	-	b	-	a	a	b	b	a	a	-	a	a	a	a	a	b	a	b	a	-	a	a	-	-	a	b	a	a	a	a	b	b	b	a	a	-	b	b	a	-	b	b	-	b	a	b	-	-	a	a	a	b	-	a	a	-	-	-	b	a	a	a	b	a	b	a	b	b	-	a	a	b	a	-	-	b	b	b	b	b	b	b	b	-	a	a	b	a	a	b	b	a	b	b	a	b	a	a	b	b	a	a	a	-	a	b	b	b	a	b	a	a	a	-	a	a	a	b	a	b	a	b
Lcu.2RBY.Chr2_190230219	LG2	184.691	a	b	b	b	a	b	a	a	a	-	a	a	b	a	a	a	a	a	b	a	b	b	a	a	a	a	a	a	a	b	b	a	a	a	b	a	b	a	a	b	a	b	a	b	b	b	b	b	b	a	b	b	a	a	b	b	a	a	b	a	a	a	a	a	b	a	b	a	a	a	a	b	a	a	b	a	a	a	a	b	b	b	a	a	b	b	b	a	a	b	b	a	b	a	b	b	b	a	a	a	b	a	b	a	a	b	a	b	a	a	a	b	a	b	a	b	b	a	a	a	b	a	a	a	b	b	b	b	b	b	b	b	a	a	a	b	a	a	b	b	a	b	b	a	b	a	a	b	b	a	a	a	b	a	b	b	b	a	b	a	a	a	b	a	a	a	b	a	b	a	b
Lcu.2RBY.Chr2_191156764	LG2	184.691	a	b	b	b	a	b	a	a	a	-	a	a	b	a	a	a	a	a	b	-	b	b	a	a	a	-	a	a	a	-	b	a	a	a	b	a	b	-	a	b	a	-	-	-	b	b	-	b	-	-	b	-	a	a	b	-	a	a	-	a	a	a	a	a	b	a	b	a	-	a	a	-	-	a	b	-	a	a	a	b	b	b	a	a	b	b	b	-	a	b	b	a	b	a	b	b	b	a	-	a	b	a	-	a	-	-	-	-	a	a	a	b	-	b	a	b	b	a	a	a	b	a	a	a	b	b	b	b	-	b	b	b	-	a	a	b	a	a	b	-	a	b	b	a	-	a	a	b	b	a	a	a	-	a	b	-	b	a	b	a	a	a	b	a	a	a	b	a	b	a	b
Lcu.2RBY.Chr2_190230281	LG2	184.691	a	b	b	b	a	b	a	a	a	-	a	a	b	a	a	a	a	a	b	-	b	b	a	a	a	a	a	a	a	b	b	a	a	a	b	a	b	-	-	b	a	b	a	b	b	b	b	b	b	a	b	b	a	a	b	b	a	a	b	a	a	a	a	a	b	a	b	a	a	a	a	b	a	a	b	a	a	a	a	b	b	b	a	a	b	b	b	a	-	b	b	a	b	a	b	b	b	a	a	a	b	a	b	a	a	b	a	b	a	a	a	b	a	b	a	b	b	a	a	a	b	a	a	a	b	b	b	b	b	b	b	b	a	a	a	b	a	a	b	b	a	b	b	a	b	a	-	b	b	a	a	a	b	-	b	b	b	a	b	a	a	a	b	a	a	a	b	a	b	a	b
Lcu.2RBY.Chr2_190230306	LG2	184.691	a	b	b	b	a	b	a	a	a	-	a	a	b	a	a	a	a	a	b	-	b	b	a	a	a	a	a	a	a	b	b	a	a	a	b	a	b	-	-	b	a	b	a	b	b	b	b	b	b	a	b	b	a	a	b	b	a	a	b	a	a	a	a	a	b	a	b	a	a	a	a	b	a	a	b	a	a	a	a	b	b	b	a	a	b	b	b	a	-	b	b	a	b	a	b	b	b	a	a	a	b	a	b	a	a	b	a	b	a	a	a	b	a	b	a	b	b	a	a	a	b	a	a	a	b	b	b	b	b	b	b	b	a	a	a	b	a	a	b	b	a	b	b	a	b	a	-	b	b	a	a	a	b	-	b	b	b	a	b	a	a	a	b	a	a	a	b	a	b	a	b
Lcu.2RBY.Chr2_190230316	LG2	184.691	a	b	b	b	a	b	-	a	-	b	a	a	b	a	a	a	a	a	b	-	b	b	a	a	a	a	a	-	a	b	b	a	a	a	b	a	b	-	-	b	a	b	-	b	b	b	b	b	b	a	b	b	a	a	b	b	a	a	b	a	a	a	a	a	b	a	b	a	-	a	a	b	a	a	b	a	a	a	a	b	b	b	a	a	b	b	b	a	-	b	b	a	b	a	b	b	b	a	a	a	b	a	b	a	a	b	a	b	-	a	a	b	a	b	a	b	b	-	a	a	b	a	a	a	b	b	b	b	b	b	b	b	a	a	a	b	a	-	b	b	a	b	b	-	b	a	-	b	b	a	a	a	b	-	b	b	b	a	b	a	-	a	b	a	a	a	b	-	b	a	b
Lcu.2RBY.Chr2_293354909	LG2	185.745	a	b	b	b	a	b	a	a	a	b	a	a	b	a	a	a	a	a	b	a	b	b	a	a	a	a	a	a	a	b	b	a	a	a	b	a	b	a	a	b	a	b	a	b	b	b	b	b	b	a	b	b	a	a	b	b	a	a	b	a	a	a	a	a	b	a	b	a	a	a	a	b	a	a	b	a	a	a	a	b	b	b	a	a	b	b	b	a	a	b	b	a	b	a	b	b	b	a	a	a	b	a	a	a	b	b	a	b	a	a	a	b	a	b	a	b	b	a	a	a	b	a	a	a	b	b	b	b	b	b	b	b	a	a	a	b	a	a	b	b	a	b	b	a	b	a	a	b	b	a	a	a	b	a	b	b	b	a	b	a	a	a	b	a	a	a	b	a	b	a	b
Lcu.2RBY.Chr2_293354947	LG2	185.745	a	b	b	b	a	b	a	a	a	b	a	a	b	a	a	a	a	a	b	a	b	b	a	a	a	a	a	a	a	b	b	a	a	a	b	a	b	a	a	b	a	b	a	b	b	b	b	b	b	a	b	b	a	a	b	b	a	a	b	a	a	a	a	a	b	a	b	a	a	a	a	b	a	a	b	a	a	a	a	b	b	b	a	a	b	b	b	a	a	b	b	a	b	a	b	b	b	a	a	a	b	a	a	a	b	b	a	b	a	a	a	b	a	b	a	b	b	a	a	a	b	a	a	a	b	b	b	b	b	b	b	b	a	a	a	b	a	a	b	b	a	b	b	a	b	a	a	b	b	a	a	a	b	a	b	b	b	a	b	a	a	a	b	a	a	a	b	a	b	a	b
Lcu.2RBY.Chr2_273495636	LG2	186.789	a	b	b	b	a	b	a	-	a	b	a	a	b	a	a	a	-	a	b	a	b	b	a	a	a	a	a	-	a	b	b	a	a	a	b	a	b	-	-	b	a	b	-	b	b	b	b	b	b	a	b	b	a	a	b	b	a	a	b	a	a	a	a	a	b	a	b	a	a	a	a	b	-	a	b	a	a	a	a	b	b	b	a	a	b	b	b	a	-	b	b	a	b	a	b	b	b	a	a	a	b	a	a	a	b	b	-	b	-	a	a	a	-	b	a	b	b	a	a	a	b	a	a	a	b	b	b	b	b	b	b	b	a	a	a	b	a	a	b	b	-	b	b	a	b	a	-	b	b	a	a	-	b	-	b	b	b	a	b	-	a	a	b	a	a	a	b	-	b	a	b
Lcu.2RBY.Chr2_273495600	LG2	186.789	a	b	b	-	-	-	-	-	a	-	-	a	-	a	a	a	-	a	-	a	b	b	a	a	a	a	-	a	a	-	-	a	a	a	-	a	-	-	-	-	a	b	a	-	-	b	b	b	b	a	b	b	a	a	b	b	a	a	b	a	a	a	a	a	b	a	-	a	a	a	a	-	-	a	b	a	a	a	a	b	b	b	a	a	-	b	b	a	a	b	b	a	b	a	b	b	b	a	a	a	-	a	a	a	b	-	-	b	a	a	a	a	a	b	a	b	b	a	a	a	b	a	a	a	b	b	b	b	-	b	b	b	a	a	a	b	a	a	b	-	-	-	-	a	-	a	-	-	b	a	a	-	-	-	-	-	b	a	-	-	-	a	-	a	a	a	-	a	-	-	-
Lcu.2RBY.Chr2_273495635	LG2	186.789	a	b	b	b	a	-	a	-	a	-	a	a	b	a	a	a	-	a	b	a	b	b	a	a	a	a	a	a	a	b	b	a	a	a	b	a	b	-	-	b	a	b	-	b	b	b	b	b	b	a	b	b	a	a	b	b	a	a	b	a	a	a	a	a	b	a	b	a	a	a	a	b	-	a	b	a	a	a	a	b	b	b	a	a	b	b	b	a	-	b	b	a	b	a	b	b	b	a	a	a	b	a	a	a	b	b	-	b	-	a	a	a	-	b	a	b	b	a	a	a	b	a	a	a	b	b	b	b	b	b	b	b	a	a	a	b	a	a	b	b	-	b	b	a	b	a	-	b	b	a	a	-	b	-	b	b	b	a	b	-	a	a	b	a	a	a	b	-	b	a	b
Lcu.2RBY.Chr2_273495634	LG2	186.789	a	b	b	b	a	b	a	-	a	-	-	a	b	a	a	a	-	a	b	a	b	b	a	a	a	a	a	a	a	b	b	a	a	a	b	a	b	-	-	b	a	b	-	b	b	b	b	b	b	a	b	b	a	a	b	b	a	a	b	a	a	a	a	a	b	a	b	a	a	a	a	b	-	a	b	a	a	a	a	b	b	b	a	a	b	b	b	a	-	b	b	a	b	a	b	b	b	a	a	a	b	a	a	a	b	b	-	b	-	a	a	a	-	b	a	b	b	a	a	a	b	a	a	a	b	b	b	b	b	b	b	b	a	a	a	b	a	a	b	b	-	b	b	a	b	a	-	b	b	a	a	-	b	-	b	b	b	a	b	-	-	a	b	a	a	a	b	-	b	a	b
Lcu.2RBY.Chr2_293261223	LG2	186.789	a	b	b	b	a	b	a	a	a	-	a	a	b	a	a	a	a	a	b	a	b	b	a	a	a	a	a	a	a	b	b	a	a	a	b	a	b	a	a	b	a	b	a	b	b	b	b	b	b	a	b	b	a	a	b	b	a	a	b	a	a	a	a	a	b	a	b	a	a	a	a	b	a	a	b	a	a	a	a	b	b	b	a	a	b	b	b	a	a	b	b	a	b	a	b	b	b	a	a	a	b	a	a	a	b	b	a	b	a	a	a	-	a	b	a	b	b	a	a	a	b	a	a	a	b	b	b	b	b	b	b	b	a	a	a	b	a	a	b	b	a	b	b	a	b	a	a	b	b	a	a	a	b	a	b	b	b	a	b	a	a	a	b	a	a	a	b	a	b	a	b
Lcu.2RBY.Chr2_293261358	LG2	186.789	a	b	b	b	a	b	a	a	a	-	a	a	b	a	a	a	a	a	b	a	b	b	a	a	a	a	a	a	a	b	b	a	a	a	b	a	b	a	a	b	a	b	a	b	b	b	b	b	b	a	b	b	a	a	b	b	a	a	b	a	a	a	a	a	b	a	b	a	a	a	a	b	a	a	b	a	a	a	a	b	b	b	a	a	b	b	b	a	a	b	b	a	b	a	b	b	b	a	a	a	b	a	a	a	b	b	a	b	a	a	a	-	a	b	a	b	b	a	a	a	b	a	a	a	b	b	b	b	b	b	b	b	a	a	a	b	a	a	b	b	a	b	b	a	b	a	a	b	b	a	a	a	b	a	b	b	b	a	b	a	a	a	b	a	a	a	b	a	b	a	b
Lcu.2RBY.Chr2_280602938	LG2	186.789	a	b	b	b	a	-	a	-	-	-	a	a	-	a	a	a	a	-	-	-	-	b	a	a	a	a	a	a	a	-	b	a	a	a	b	a	-	a	-	b	a	b	a	b	b	b	b	b	b	a	b	b	a	a	b	b	a	a	b	a	a	a	a	a	b	a	b	a	a	a	a	b	-	a	b	a	a	a	a	b	b	b	a	a	b	b	b	a	a	b	b	a	b	a	b	b	b	a	a	a	b	a	a	a	b	b	a	b	-	a	a	a	a	b	a	b	b	a	a	a	b	a	a	a	b	b	b	b	b	b	b	b	a	a	a	b	a	a	b	b	a	b	b	a	b	a	a	b	b	a	a	a	b	a	b	b	b	a	b	a	a	a	b	a	a	a	-	a	b	-	b
Lcu.2RBY.Chr2_280602943	LG2	186.789	a	b	b	b	a	-	a	-	-	-	a	a	-	a	a	a	a	-	-	-	-	b	a	a	a	a	a	a	a	-	b	a	a	a	b	a	-	a	-	b	a	b	a	b	b	b	b	b	b	a	b	b	a	a	b	b	a	a	b	a	a	a	a	a	b	a	b	a	a	a	a	b	-	a	b	a	a	a	a	b	b	b	a	a	b	b	b	a	a	b	b	a	b	a	b	b	b	a	a	a	b	a	a	a	b	b	a	b	-	a	a	a	a	b	a	b	b	a	a	a	b	a	a	a	b	b	b	b	b	b	b	b	a	a	a	b	a	a	b	b	a	b	b	a	b	a	a	b	b	a	a	a	b	a	b	b	b	a	b	a	a	a	b	a	a	a	-	a	b	-	b
Lcu.2RBY.Chr2_279894488	LG2	186.789	a	b	b	b	a	b	a	a	a	-	a	a	b	a	a	a	a	a	b	a	b	b	a	a	a	a	a	a	a	b	b	a	a	a	b	a	b	a	a	b	a	b	-	b	b	b	b	b	b	a	b	b	a	a	b	b	a	a	b	a	a	a	a	a	b	a	b	a	a	a	a	b	a	a	b	a	a	a	a	b	b	b	a	a	b	b	b	a	-	b	b	a	b	a	b	b	b	a	a	a	b	a	a	a	b	b	a	b	a	a	a	a	a	b	a	b	b	a	a	a	b	a	a	a	b	b	b	b	b	b	b	b	a	a	a	b	a	a	b	b	a	b	b	a	b	a	a	b	b	a	a	a	b	a	b	b	b	a	b	a	a	a	b	a	a	a	b	a	b	a	b
Lcu.2RBY.Chr2_238944881	LG2	186.789	a	b	b	b	a	b	a	a	a	-	a	a	b	a	a	a	a	a	b	a	b	b	a	a	a	a	a	a	a	b	b	a	a	a	b	a	b	a	a	b	a	b	a	b	b	b	b	b	b	a	b	b	a	a	b	b	a	a	b	a	a	a	a	a	b	a	b	a	a	a	a	b	a	a	b	a	a	a	a	b	b	b	a	a	b	b	b	a	a	b	b	a	b	a	b	b	b	a	a	a	b	a	a	a	b	b	a	b	a	a	a	a	a	b	a	b	b	a	a	a	b	a	a	a	b	b	b	b	b	b	b	b	a	a	a	b	a	a	b	b	a	b	b	a	b	a	a	b	b	a	a	a	b	a	b	b	b	a	b	a	a	a	b	a	a	a	b	a	b	a	b
Lcu.2RBY.Chr2_254869781	LG2	186.789	a	b	b	b	a	b	a	a	a	-	a	a	b	a	a	a	a	a	b	a	b	b	a	a	a	a	a	a	a	b	b	a	a	a	b	a	b	a	a	b	a	b	a	b	b	b	b	b	b	a	b	b	a	a	b	b	a	a	b	a	a	a	a	a	b	a	b	a	a	a	a	b	a	a	b	a	a	a	a	b	b	b	a	a	b	b	b	a	-	b	b	a	b	a	b	b	b	a	a	a	b	a	a	a	b	b	a	b	a	a	a	a	a	b	a	b	b	a	a	a	b	a	a	a	b	b	b	b	b	b	b	b	a	a	a	b	a	a	b	b	a	b	b	a	b	a	a	b	b	a	a	a	b	a	b	b	b	a	b	a	a	a	b	a	a	a	b	a	b	a	b
Lcu.2RBY.Chr2_254870579	LG2	186.789	a	b	b	b	a	b	a	a	a	b	a	a	b	a	a	a	a	a	b	a	b	b	a	a	a	a	a	a	a	b	b	a	a	a	b	a	b	a	a	b	a	b	a	b	b	b	b	b	b	a	b	b	a	a	b	b	a	a	b	a	a	a	a	a	b	a	b	a	a	a	a	b	a	a	b	a	a	a	a	b	b	b	a	a	b	b	b	a	a	b	b	a	b	a	b	b	b	a	a	a	b	a	a	a	b	b	a	b	a	a	a	a	a	b	a	b	b	a	a	a	b	a	a	a	b	b	b	b	b	b	b	b	a	a	a	b	a	a	b	b	a	b	b	a	b	a	a	b	b	a	a	a	b	a	b	b	b	a	b	a	a	a	b	a	a	a	b	a	b	a	b
Lcu.2RBY.Chr2_254870603	LG2	186.789	a	b	b	b	a	b	a	a	a	b	a	a	b	a	a	a	a	a	b	a	b	b	a	a	a	a	a	a	a	b	b	a	a	a	b	a	b	a	a	b	a	b	a	b	b	b	b	b	b	a	b	b	a	a	b	b	a	a	b	a	a	a	a	a	b	a	b	a	a	a	a	b	a	a	b	a	a	a	a	b	b	b	a	a	b	b	b	a	a	b	b	a	b	a	b	b	b	a	a	a	b	a	a	a	b	b	a	b	a	a	a	a	a	b	a	b	b	a	a	a	b	a	a	a	b	b	b	b	b	b	b	b	a	a	a	b	a	a	b	b	a	b	b	a	b	a	-	b	b	a	a	a	b	a	b	b	b	a	b	a	a	a	b	a	a	a	b	a	b	a	b
Lcu.2RBY.Chr2_254870605	LG2	186.789	a	b	b	b	a	b	a	a	a	b	a	a	b	a	a	a	a	a	b	a	b	b	a	a	a	a	a	a	a	b	b	a	a	a	b	a	b	a	a	b	a	b	a	b	b	b	b	b	b	a	b	b	a	a	b	b	a	a	b	a	a	a	a	a	b	a	b	a	a	a	a	b	a	a	b	a	a	a	a	b	b	b	a	a	b	b	b	a	a	b	b	a	b	a	b	b	b	a	a	a	b	a	a	a	b	b	a	b	a	a	a	a	a	b	a	b	b	a	a	a	b	a	a	a	b	b	b	b	b	b	b	b	a	a	a	b	a	a	b	b	a	b	b	a	b	a	a	b	b	a	a	a	b	a	b	b	b	a	b	a	a	a	b	a	a	a	b	a	b	a	b
Lcu.2RBY.Chr2_266461200	LG2	186.789	a	b	b	b	a	b	a	a	a	-	a	a	b	a	a	a	a	a	b	a	b	b	a	a	a	a	a	a	a	b	b	a	a	a	b	a	b	a	a	b	a	b	a	b	b	b	b	b	b	a	b	b	a	a	b	b	a	a	b	a	a	a	a	a	b	a	b	a	a	a	a	b	a	a	b	a	a	a	a	b	b	b	a	a	b	b	b	a	a	b	b	a	b	a	b	b	b	a	a	a	b	a	a	a	b	b	a	b	a	a	a	a	a	b	a	b	b	a	a	a	b	a	a	a	b	b	b	b	b	b	b	b	a	a	a	b	a	a	b	b	a	b	b	a	b	a	a	b	b	a	a	a	b	a	b	b	b	a	b	a	a	a	b	a	a	a	b	a	b	a	b
Lcu.2RBY.Chr2_266461289	LG2	186.789	a	b	b	b	a	b	a	a	a	-	a	a	b	a	a	a	a	a	b	a	b	b	a	a	a	a	a	a	a	b	b	a	a	a	b	a	b	a	a	b	a	b	a	b	b	b	b	b	b	a	b	b	a	a	b	b	a	a	b	a	a	a	a	a	b	a	b	a	a	a	a	b	a	a	b	a	a	a	a	b	b	b	a	a	b	b	b	a	a	b	b	a	b	a	b	b	b	a	a	a	b	a	a	a	b	b	a	b	a	a	a	a	a	b	a	b	b	a	a	a	b	a	a	a	b	b	b	b	b	b	b	b	a	a	a	b	a	a	b	b	a	b	b	a	b	a	a	b	b	a	a	a	b	a	b	b	b	a	b	a	a	a	b	a	a	a	b	a	b	a	b
Lcu.2RBY.Chr2_266461325	LG2	186.789	a	b	b	b	a	b	a	a	a	-	a	a	b	a	a	a	a	a	b	a	b	b	a	a	a	a	a	a	a	b	b	a	a	a	b	a	b	a	a	b	a	b	a	b	b	b	b	b	b	a	b	b	a	a	b	b	a	a	b	a	a	a	a	a	b	a	b	a	a	a	a	b	a	a	b	a	a	a	a	b	b	b	a	a	b	b	b	a	a	b	b	a	b	a	b	b	b	a	a	a	b	a	a	a	b	b	a	b	a	a	a	a	a	b	a	b	b	a	a	a	b	a	a	a	b	b	b	b	b	b	b	b	a	a	a	b	a	a	b	b	a	b	b	a	b	a	a	b	b	a	a	a	b	a	b	b	b	a	b	a	a	a	b	a	a	a	b	a	b	a	b
Lcu.2RBY.Chr2_272921484	LG2	186.789	a	-	b	b	a	b	a	a	a	-	a	a	b	a	a	a	a	a	b	a	b	b	a	a	a	a	a	a	a	b	b	a	a	a	b	a	b	a	a	b	a	b	a	b	b	b	b	b	b	a	b	b	a	a	b	b	a	a	b	a	a	a	a	a	b	a	b	a	a	a	a	b	a	a	b	a	a	a	a	b	b	b	a	a	b	b	b	a	a	b	b	a	b	a	b	b	b	a	a	a	b	a	a	a	b	b	a	b	a	a	a	a	a	b	a	b	b	a	a	a	b	a	a	a	b	b	b	b	b	b	b	b	a	a	a	b	a	a	b	b	a	b	b	a	b	a	a	b	b	a	a	a	b	a	b	b	b	a	b	a	a	a	b	a	a	a	b	a	b	a	b
Lcu.2RBY.Chr2_273494233	LG2	186.789	a	b	b	b	a	b	a	a	a	b	a	a	b	a	a	a	a	a	b	a	b	b	a	a	a	a	a	a	a	b	b	a	a	a	b	a	b	a	a	b	a	b	a	b	b	b	b	b	b	a	b	b	a	a	b	b	a	a	b	a	a	a	a	a	b	a	b	a	a	a	a	b	a	a	b	a	a	a	a	b	b	b	a	a	b	b	b	a	a	b	b	a	b	a	b	b	b	a	a	a	b	a	a	a	b	b	a	b	a	a	a	a	a	b	a	b	b	a	a	a	b	a	a	a	b	b	b	b	b	b	b	b	a	a	a	b	a	a	b	b	a	b	b	a	b	a	a	b	b	a	a	a	b	a	b	b	b	a	b	a	a	a	b	a	a	a	b	a	b	a	b
Lcu.2RBY.Chr2_284692825	LG2	186.789	a	b	b	b	a	b	a	a	a	-	a	a	b	a	a	a	a	a	b	a	b	b	a	a	a	a	a	a	a	b	b	a	a	a	b	a	b	a	a	b	a	b	a	b	b	b	b	b	b	a	b	b	a	a	b	b	a	a	b	a	a	a	a	a	b	a	b	a	a	a	a	b	a	a	b	a	a	a	a	b	b	b	a	a	b	b	b	a	a	b	b	a	b	a	b	b	b	a	a	a	b	a	a	a	b	b	a	b	a	a	a	a	a	b	a	b	b	a	a	a	b	a	a	a	b	b	b	b	b	b	b	b	a	a	a	b	a	a	b	b	a	b	b	a	b	a	a	b	b	a	a	a	b	a	b	b	b	a	b	a	a	a	b	a	a	a	b	a	b	a	b
Lcu.2RBY.Chr2_286180496	LG2	186.789	a	b	b	b	a	b	a	a	a	-	a	a	b	a	a	a	a	a	b	a	b	b	a	a	a	a	a	a	a	b	b	a	a	a	b	a	b	a	a	b	a	b	a	b	b	b	b	b	b	a	b	b	a	a	b	b	a	a	b	a	a	a	a	a	b	a	b	a	a	a	a	b	a	a	b	a	a	a	a	b	b	b	a	a	b	b	b	a	a	b	b	a	b	a	b	b	b	a	a	a	b	a	a	a	b	b	a	b	a	a	a	a	a	b	a	b	b	a	a	a	b	a	a	a	b	b	b	b	b	b	b	b	a	a	a	b	a	a	b	b	a	b	b	a	b	a	a	b	b	a	a	a	b	a	b	b	b	a	b	a	a	a	b	a	a	a	b	a	b	a	b
Lcu.2RBY.Chr2_286850162	LG2	186.789	a	b	b	b	a	b	a	a	a	-	a	a	b	a	a	a	a	a	b	a	b	b	a	a	a	a	a	a	a	b	b	a	a	a	b	a	b	a	a	b	a	b	a	b	b	b	b	b	b	a	b	b	a	a	b	b	a	a	b	a	a	a	a	a	b	a	b	a	a	a	a	b	a	a	b	a	a	a	a	b	b	b	a	a	b	b	b	a	a	b	b	a	b	a	b	b	b	a	a	a	b	a	a	a	b	b	a	b	a	a	a	a	a	b	a	b	b	a	a	a	b	a	a	a	b	b	b	b	b	b	b	b	a	a	a	b	a	a	b	b	a	b	b	a	b	a	a	b	b	a	a	a	b	a	b	b	b	a	b	a	a	a	b	a	a	a	b	a	b	a	b
Lcu.2RBY.Chr2_293354744	LG2	186.789	a	b	b	b	a	b	a	a	a	-	a	a	b	a	a	a	a	a	b	a	b	b	a	a	a	a	a	a	a	b	b	a	a	a	b	a	b	a	a	b	a	b	a	b	b	b	b	b	b	a	b	b	a	a	b	b	a	a	b	a	a	a	a	a	b	a	b	a	a	a	a	b	a	a	b	a	a	a	a	b	b	b	a	a	b	b	b	a	a	b	b	a	b	a	b	b	b	a	a	a	b	a	a	a	b	b	a	b	a	a	a	a	a	b	a	b	b	a	a	a	b	a	a	a	b	b	b	b	b	b	b	b	a	a	a	b	a	a	b	b	a	b	b	a	b	a	a	b	b	a	a	a	b	a	b	b	b	a	b	a	a	a	b	a	a	a	b	a	b	a	b
Lcu.2RBY.Chr2_293354830	LG2	186.789	a	b	b	b	a	b	a	a	a	b	a	a	b	a	a	a	a	a	b	a	b	b	a	a	a	a	a	a	a	b	b	a	a	a	b	a	b	a	a	b	a	b	a	b	b	b	b	b	b	a	b	b	a	a	b	b	a	a	b	a	a	a	a	a	b	a	b	a	a	a	a	b	a	a	b	a	a	a	a	b	b	b	a	a	b	b	b	a	a	b	b	a	b	a	b	b	b	a	a	a	b	a	a	a	b	b	a	b	a	a	a	a	a	b	a	b	b	a	a	a	b	a	a	a	b	b	b	b	b	b	b	b	a	a	a	b	a	a	b	b	a	b	b	a	b	a	a	b	b	a	a	a	b	a	b	b	b	a	b	a	a	a	b	a	a	a	b	a	b	a	b
Lcu.2RBY.Chr2_293354920	LG2	186.789	a	b	b	b	a	b	a	a	a	b	a	a	b	a	a	a	a	a	b	a	b	b	a	a	a	a	a	a	a	b	b	a	a	a	b	a	b	a	a	b	a	b	a	b	b	b	b	b	b	a	b	b	a	a	b	b	a	a	b	a	a	a	a	a	b	a	b	a	a	a	a	b	a	a	b	a	a	a	a	b	b	b	a	a	b	b	b	a	a	b	b	a	b	a	b	b	b	a	a	a	b	a	a	a	b	b	a	b	a	a	a	a	a	b	a	b	b	a	a	a	b	a	a	a	b	b	b	b	b	b	b	b	a	a	a	b	a	a	b	b	a	b	b	a	b	a	a	b	b	a	a	a	b	a	b	b	b	a	b	a	a	a	b	a	a	a	b	a	b	a	b
Lcu.2RBY.Chr2_293855360	LG2	186.789	a	b	b	b	a	b	a	a	a	-	a	a	b	a	a	a	a	a	b	a	b	b	a	a	a	a	a	a	a	b	b	a	a	a	b	a	b	a	a	b	a	b	a	b	b	b	b	b	b	a	b	b	a	a	b	b	a	a	b	a	a	a	a	a	b	a	b	a	a	a	a	b	a	a	b	a	a	a	a	b	b	b	a	a	b	b	b	a	a	b	b	a	b	a	b	b	b	a	a	a	b	a	a	a	b	b	a	b	a	a	a	a	a	b	a	b	b	a	a	a	b	a	a	a	b	b	b	b	b	b	b	b	a	a	a	b	a	a	b	b	a	b	b	a	b	a	a	b	b	a	a	a	b	a	b	b	b	a	b	a	a	a	b	a	a	a	b	a	b	a	b
Lcu.2RBY.Chr2_293855361	LG2	186.789	a	b	b	b	a	b	a	a	a	-	a	a	b	a	a	a	a	a	b	a	b	b	a	a	a	a	a	a	a	b	b	a	a	a	b	a	b	a	a	b	a	b	a	b	b	b	b	b	b	a	b	b	a	a	b	b	a	a	b	a	a	a	a	a	b	a	b	a	a	a	a	b	a	a	b	a	a	a	a	b	b	b	a	a	b	b	b	a	a	b	b	a	b	a	b	b	b	a	a	a	b	a	a	a	b	b	a	b	a	a	a	a	a	b	a	b	b	a	a	a	b	a	a	a	b	b	b	b	b	b	b	b	a	a	a	b	a	a	b	b	a	b	b	a	b	a	a	b	b	a	a	a	b	a	b	b	b	a	b	a	a	a	b	a	a	a	b	a	b	a	b
Lcu.2RBY.Chr2_293855368	LG2	186.789	a	b	b	b	a	b	a	a	a	-	a	a	b	a	a	a	a	a	b	a	b	b	a	a	a	a	a	a	a	b	b	a	a	a	b	a	b	a	a	b	a	b	a	b	b	b	b	b	b	a	b	b	a	a	b	b	a	a	b	a	a	a	a	a	b	a	b	a	a	a	a	b	a	a	b	a	a	a	a	b	b	b	a	a	b	b	b	a	a	b	b	a	b	a	b	b	b	a	a	a	b	a	a	a	b	b	a	b	a	a	a	a	a	b	a	b	b	a	a	a	b	a	a	a	b	b	b	b	b	b	b	b	a	a	a	b	a	a	b	b	a	b	b	a	b	a	a	b	b	a	a	a	b	a	b	b	b	a	b	a	a	a	b	a	a	a	b	a	b	a	b
Lcu.2RBY.Chr2_295594373	LG2	186.789	a	b	b	b	a	b	a	a	a	-	a	a	b	a	a	a	a	a	b	a	b	b	a	a	a	a	a	a	a	b	b	a	a	a	b	a	b	a	a	b	a	b	a	b	b	b	b	b	b	a	b	b	a	a	b	b	a	a	b	a	a	a	a	a	b	a	b	a	a	a	a	b	a	a	b	a	a	a	a	b	b	b	a	a	b	b	b	a	a	b	b	a	b	a	b	b	b	a	a	a	b	a	a	a	b	b	a	b	a	a	a	a	a	b	a	b	b	a	a	a	b	a	a	a	b	b	b	b	b	b	b	b	a	a	a	b	a	a	b	b	a	b	b	a	b	a	a	b	b	a	a	a	b	a	b	b	b	a	b	a	a	a	b	a	a	a	b	a	b	a	b
Lcu.2RBY.Chr2_295594379	LG2	186.789	a	b	b	b	a	b	a	a	a	-	a	a	b	a	a	a	a	a	b	a	b	b	a	a	a	a	a	a	a	b	b	a	a	a	b	a	b	a	a	b	a	b	a	b	b	b	b	b	b	a	b	b	a	a	b	b	a	a	b	a	a	a	a	a	b	a	b	a	a	a	a	b	a	a	b	a	a	a	a	b	b	b	a	a	b	b	b	a	a	b	b	a	b	a	b	b	b	a	a	a	b	a	a	a	b	b	a	b	a	a	a	a	a	b	a	b	b	a	a	a	b	a	a	a	b	b	b	b	b	b	b	b	a	a	a	b	a	a	b	b	a	b	b	a	b	a	a	b	b	a	a	a	b	a	b	b	b	a	b	a	a	a	b	a	a	a	b	a	b	a	b
Lcu.2RBY.Chr2_295594383	LG2	186.789	a	b	b	b	a	b	a	a	a	-	a	a	b	a	a	a	a	a	b	a	b	b	a	a	a	a	a	a	a	b	b	a	a	a	b	a	b	a	a	b	a	b	a	b	b	b	b	b	b	a	b	b	a	a	b	b	a	a	b	a	a	a	a	a	b	a	b	a	a	a	a	b	a	a	b	a	a	a	a	b	b	b	a	a	b	b	b	a	a	b	b	a	b	a	b	b	b	a	a	a	b	a	a	a	b	b	a	b	a	a	a	a	a	b	a	b	b	a	a	a	b	a	a	a	b	b	b	b	b	b	b	b	a	a	a	b	a	a	b	b	a	b	b	a	b	a	a	b	b	a	a	a	b	a	b	b	b	a	b	a	a	a	b	a	a	a	b	a	b	a	b
Lcu.2RBY.Chr2_295594484	LG2	186.789	a	b	b	b	a	b	a	a	a	-	a	a	b	a	a	a	a	a	b	a	b	b	a	a	a	a	a	a	a	b	b	a	a	a	b	a	b	a	a	b	a	b	a	b	b	b	b	b	b	a	b	b	a	a	b	b	a	a	b	a	a	a	a	a	b	a	b	a	a	a	a	b	a	a	b	a	a	a	a	b	b	b	a	a	b	b	b	a	a	b	b	a	b	a	b	b	b	a	a	a	b	a	a	a	b	b	a	b	a	a	a	a	a	b	a	b	b	a	a	a	b	a	a	a	b	b	b	b	b	b	b	b	a	a	a	b	a	a	b	b	a	b	b	a	b	a	a	b	b	a	a	a	b	a	b	b	b	a	b	a	a	a	b	a	a	a	b	a	b	a	b
Lcu.2RBY.Chr2_302353754	LG2	186.789	a	b	b	b	a	b	a	a	a	-	a	a	b	a	a	a	a	a	b	a	b	b	a	a	a	a	a	a	a	b	b	a	a	a	b	a	b	a	a	b	a	b	a	b	b	b	b	b	b	a	b	b	a	a	b	b	a	a	b	a	a	a	a	a	b	a	b	a	a	a	a	b	a	a	b	a	a	a	a	b	b	b	a	a	b	b	b	a	a	b	b	a	b	a	b	b	b	a	a	a	b	a	a	a	b	b	a	b	a	a	a	a	a	b	a	b	b	a	a	a	b	a	a	a	b	b	b	b	b	b	b	b	a	a	a	b	a	a	b	b	a	b	b	a	b	a	a	b	b	a	a	a	b	a	b	b	b	a	b	a	a	a	b	a	a	a	b	a	b	a	b
Lcu.2RBY.Chr2_302353763	LG2	186.789	a	b	b	b	a	b	a	a	a	-	a	a	b	a	a	a	a	a	b	a	b	b	a	a	a	a	a	a	a	b	b	a	a	a	b	a	b	a	a	b	a	b	a	b	b	b	b	b	b	a	b	b	a	a	b	b	a	a	b	a	a	a	a	a	b	a	b	a	a	a	a	b	a	a	b	a	a	a	a	b	b	b	a	a	b	b	b	a	a	b	b	a	b	a	b	b	b	a	a	a	b	a	a	a	b	b	a	b	a	a	a	a	a	b	a	b	b	a	a	a	b	a	a	a	b	b	b	b	b	b	b	b	a	a	a	b	a	a	b	b	a	b	b	a	b	a	a	b	b	a	a	a	b	a	b	b	b	a	b	a	a	a	b	a	a	a	b	a	b	a	b
Lcu.2RBY.Chr2_306074956	LG2	186.789	a	b	b	b	a	b	a	a	a	-	a	a	b	a	a	a	a	a	b	a	b	b	a	a	a	a	a	a	a	b	b	a	a	a	b	a	b	a	a	b	a	b	a	b	b	b	b	b	b	a	b	b	a	a	b	b	a	a	b	a	a	a	a	a	b	a	b	a	a	a	a	b	a	a	b	a	a	a	a	b	b	b	a	a	b	b	b	a	a	b	b	a	b	a	b	b	b	a	a	a	b	a	a	a	b	b	a	b	a	a	a	a	a	b	a	b	b	a	a	a	b	a	a	a	b	b	b	b	b	b	b	b	a	a	a	b	a	a	b	b	a	b	b	a	b	a	a	b	b	a	a	a	b	a	b	b	b	a	b	a	a	a	b	a	a	a	b	a	b	a	b
Lcu.2RBY.Chr2_306074974	LG2	186.789	a	b	b	b	a	b	a	a	a	-	a	a	b	a	a	a	a	a	b	a	b	b	a	a	a	a	a	a	a	b	b	a	a	a	b	a	b	a	a	b	a	b	a	b	b	b	b	b	b	a	b	b	a	a	b	b	a	a	b	a	a	a	a	a	b	a	b	a	a	a	a	b	a	a	b	a	a	a	a	b	b	b	a	a	b	b	b	a	a	b	b	a	b	a	b	b	b	a	a	a	b	a	a	a	b	b	a	b	a	a	a	a	a	b	a	b	b	a	a	a	b	a	a	a	b	b	b	b	b	b	b	b	a	a	a	b	a	a	b	b	a	b	b	a	b	a	a	b	b	a	a	a	b	a	b	b	b	a	b	a	a	a	b	a	a	a	b	a	b	a	b
Lcu.2RBY.Chr2_306074983	LG2	186.789	a	b	b	b	a	b	a	a	a	-	a	a	b	a	a	a	a	a	b	a	b	b	a	a	a	a	a	a	a	b	b	a	a	a	b	a	b	a	a	b	a	b	a	b	b	b	b	b	b	a	b	b	a	a	b	b	a	a	b	a	a	a	a	a	b	a	b	a	a	a	a	b	a	a	b	a	a	a	a	b	b	b	a	a	b	b	b	a	a	b	b	a	b	a	b	b	b	a	a	a	b	a	a	a	b	b	a	b	a	a	a	a	a	b	a	b	b	a	a	a	b	a	a	a	b	b	b	b	b	b	b	b	a	a	a	b	a	a	b	b	a	b	b	a	b	a	a	b	b	a	a	a	b	a	b	b	b	a	b	a	a	a	b	a	a	a	b	a	b	a	b
Lcu.2RBY.Chr2_306075006	LG2	186.789	a	b	b	b	a	b	a	a	a	-	a	a	b	a	a	a	a	a	b	a	b	b	a	a	a	a	a	a	a	b	b	a	a	a	b	a	b	a	a	b	a	b	a	b	b	b	b	b	b	a	b	b	a	a	b	b	a	a	b	a	a	a	a	a	b	a	b	a	a	a	a	b	a	a	b	a	a	a	a	b	b	b	a	a	b	b	b	a	a	b	b	a	b	a	b	b	b	a	a	a	b	a	a	a	b	b	a	b	a	a	a	a	a	b	a	b	b	a	a	a	b	a	a	a	b	b	b	b	b	b	b	b	a	a	a	b	a	a	b	b	a	b	b	a	b	a	a	b	b	a	a	a	b	a	b	b	b	a	b	a	a	a	b	a	a	a	b	a	b	a	b
Lcu.2RBY.unitig4259_14708	LG2	186.789	a	b	b	b	a	b	a	a	a	b	a	a	b	a	a	a	a	a	b	a	b	b	a	a	a	a	a	a	a	b	b	a	a	a	b	a	b	a	a	b	a	b	a	b	b	b	b	b	b	a	b	b	a	a	b	b	a	a	b	a	a	a	a	a	b	a	b	a	a	a	a	b	a	a	b	a	a	a	a	b	b	b	a	a	b	b	b	a	-	b	b	a	b	a	b	b	b	a	a	a	b	a	a	a	b	b	a	b	a	a	a	a	a	b	a	b	b	a	a	a	b	a	a	a	b	b	b	b	b	b	b	b	a	a	a	b	a	a	b	b	a	b	b	a	b	a	a	b	b	a	a	a	b	a	b	b	b	a	b	a	a	a	b	a	a	a	b	a	b	a	b
Lcu.2RBY.unitig4259_14725	LG2	186.789	a	b	b	b	a	b	a	a	a	-	a	a	b	a	a	a	a	a	b	a	b	b	a	a	a	a	a	a	a	b	b	a	a	a	b	a	b	a	a	b	a	b	a	b	b	b	b	b	b	a	b	b	a	a	b	b	a	a	b	a	a	a	a	a	b	a	b	a	a	a	a	b	a	a	b	a	a	a	a	b	b	b	a	a	b	b	b	a	-	b	b	a	b	a	b	b	b	a	a	a	b	a	a	a	b	b	a	b	a	a	a	a	a	b	a	b	b	a	a	a	b	a	a	a	b	b	b	b	b	b	b	b	a	a	a	b	a	a	b	b	a	b	b	a	b	a	a	b	b	a	a	a	b	a	b	b	b	a	b	a	a	a	b	a	a	a	b	a	b	a	b
Lcu.2RBY.unitig3983_146827	LG2	186.789	a	-	b	b	a	b	a	a	a	-	a	a	b	a	a	a	a	a	b	a	b	b	a	a	a	a	a	a	a	b	b	a	a	a	b	a	b	a	a	b	a	b	a	b	b	b	b	b	b	a	b	b	a	a	b	b	a	a	b	a	a	a	a	a	b	a	b	a	a	a	a	b	a	a	b	a	a	a	a	b	b	b	a	a	b	b	b	a	-	b	b	a	b	a	b	b	b	a	a	a	b	a	-	a	b	b	a	b	a	a	a	a	a	b	a	b	b	a	a	a	b	a	a	a	b	b	b	b	b	b	b	b	a	a	a	b	a	a	b	b	a	b	b	a	b	a	a	b	b	a	a	a	b	a	b	b	b	a	b	a	a	a	b	a	a	a	b	a	b	a	b
Lcu.2RBY.unitig3983_146842	LG2	186.789	a	-	b	b	a	b	a	a	a	-	a	a	b	a	a	a	a	a	b	a	b	b	a	a	a	a	a	a	a	b	b	a	a	a	b	a	b	a	a	b	a	b	a	b	b	b	b	b	b	a	b	b	a	a	b	b	a	a	b	a	a	a	a	a	b	a	b	a	a	a	a	b	a	a	b	a	a	a	a	b	b	b	a	a	b	b	b	a	-	b	b	a	b	a	b	b	b	a	a	a	b	a	-	a	b	b	a	b	a	a	a	a	a	b	a	b	b	a	a	a	b	a	a	a	b	b	b	b	b	b	b	b	a	a	a	b	a	a	b	b	a	b	b	a	b	a	a	b	b	a	a	a	b	a	b	b	b	a	b	a	a	a	b	a	a	a	b	a	b	a	b
Lcu.2RBY.Chr2_279174520	LG2	186.789	a	b	b	b	a	b	a	a	a	-	a	a	b	a	a	a	a	a	b	a	b	b	a	a	a	a	a	a	a	b	b	a	a	a	b	a	b	a	a	b	a	b	a	b	b	b	b	b	b	a	b	b	a	a	b	b	a	a	b	a	a	a	a	a	b	a	b	a	a	a	a	b	a	a	b	a	a	a	a	b	b	b	a	a	b	b	b	a	-	b	b	a	b	a	b	b	b	a	a	a	b	a	a	a	b	b	a	b	a	a	a	a	-	b	a	b	b	a	a	a	b	a	a	a	b	b	b	b	b	b	b	b	a	a	a	b	a	a	b	b	a	b	b	a	b	a	a	b	b	a	a	a	b	a	b	b	b	a	b	a	a	a	b	a	a	a	b	a	b	a	b
Lcu.2RBY.Chr2_279174630	LG2	186.789	a	b	b	b	a	b	a	a	a	-	a	a	b	a	a	a	a	a	b	a	b	b	a	a	a	a	a	a	a	b	b	a	a	a	b	a	b	a	a	b	a	b	a	b	b	b	b	b	b	a	b	b	a	a	b	b	a	a	b	a	a	a	a	a	b	a	b	a	a	a	a	b	a	a	b	a	a	a	a	b	b	b	a	a	b	b	b	a	-	b	b	a	b	a	b	b	b	a	a	a	b	a	a	a	b	b	a	b	a	a	a	a	-	b	a	b	b	a	a	a	b	a	a	a	b	b	b	b	b	b	b	b	a	a	a	b	a	a	b	b	a	b	b	a	b	a	a	b	b	a	a	a	b	a	b	b	b	a	b	a	a	a	b	a	a	a	b	a	b	a	b
Lcu.2RBY.Chr2_279174641	LG2	186.789	a	b	b	b	a	b	a	a	a	-	a	a	b	a	a	a	a	a	b	a	b	b	a	a	a	a	a	a	a	b	b	a	a	a	b	a	b	a	a	b	a	b	a	b	b	b	b	b	b	a	b	b	a	a	b	b	a	a	b	a	a	a	a	a	b	a	b	a	a	a	a	b	a	a	b	a	a	a	a	b	b	b	a	a	b	b	b	a	-	b	b	a	b	a	b	b	b	a	a	a	b	a	a	a	b	b	a	b	a	a	a	a	-	b	a	b	b	a	a	a	b	a	a	a	b	b	b	b	b	b	b	b	a	a	a	b	a	a	b	b	a	b	b	a	b	a	a	b	b	a	a	a	b	a	b	b	b	a	b	a	a	a	b	a	a	a	b	a	b	a	b
Lcu.2RBY.Chr2_280602969	LG2	186.789	a	b	b	b	a	-	a	-	-	-	a	a	-	-	a	-	a	-	-	-	-	b	a	-	a	-	-	a	a	-	b	a	a	a	b	a	-	a	-	b	a	b	a	b	b	b	b	b	b	a	b	b	a	a	b	b	a	a	b	a	a	a	a	a	b	a	b	a	a	a	a	b	-	a	b	a	a	a	a	b	b	b	a	a	b	b	b	a	a	b	b	a	b	a	b	b	b	a	a	a	b	a	a	a	b	b	a	b	-	a	a	a	a	b	a	b	b	a	a	a	b	a	a	a	b	b	b	b	b	b	b	b	a	a	a	b	a	a	b	b	a	b	b	a	b	a	a	b	b	a	a	a	b	a	b	b	b	a	b	a	a	a	-	a	a	a	-	a	b	-	b
Lcu.2RBY.Chr2_280603020	LG2	186.789	a	b	b	b	a	-	a	-	-	-	a	a	-	-	a	-	a	-	-	-	-	b	a	-	a	-	-	a	a	-	b	a	a	a	b	a	-	a	-	b	a	b	a	b	b	b	b	b	b	a	b	b	a	a	b	b	a	a	b	a	a	a	a	a	b	a	b	a	a	a	a	b	-	a	b	a	a	a	a	b	b	b	a	a	b	b	b	a	a	b	b	a	b	a	b	b	b	a	a	a	b	a	a	a	b	b	a	b	-	a	a	a	a	b	a	b	b	a	a	a	b	a	a	a	b	b	b	b	b	b	b	b	a	a	a	b	a	a	b	b	a	b	b	a	b	a	a	b	b	a	a	a	b	a	b	b	b	a	b	a	a	a	-	a	a	a	-	a	b	-	b
Lcu.2RBY.Chr2_288638300	LG2	186.789	a	-	b	b	a	b	a	a	a	-	a	a	-	a	a	a	a	a	b	-	b	b	a	a	a	a	a	a	a	b	b	a	a	a	b	a	b	-	-	b	a	b	-	b	b	b	b	b	b	a	b	b	a	a	b	b	a	a	b	a	a	a	a	a	b	a	b	a	a	a	a	b	-	a	b	a	a	a	a	b	b	b	a	a	b	b	b	a	-	b	b	a	b	a	b	b	b	a	a	a	b	a	a	a	b	b	a	b	a	a	a	a	a	b	a	b	b	a	a	a	b	a	a	a	b	b	b	b	b	b	b	b	a	a	a	b	a	-	b	b	-	b	b	a	-	a	-	b	b	-	a	-	b	a	b	b	b	a	b	a	a	a	-	a	a	a	b	a	b	a	b
Lcu.2RBY.Chr2_288638403	LG2	186.789	a	-	b	b	a	b	a	a	a	-	a	a	-	a	a	a	a	a	b	-	b	b	a	a	a	a	a	a	a	b	b	a	a	a	b	a	b	-	-	b	a	b	-	b	b	b	b	b	b	a	b	b	a	a	b	b	a	a	b	a	a	a	a	a	b	a	b	a	a	a	a	b	-	a	b	a	a	a	a	b	b	b	a	a	b	b	b	a	-	b	b	a	b	a	b	b	b	a	a	a	b	a	a	a	b	b	a	b	a	a	a	a	a	b	a	b	b	a	a	a	b	a	a	a	b	b	b	b	b	b	b	b	a	a	a	b	a	-	b	b	-	b	b	a	-	a	-	b	b	-	a	-	b	a	b	b	b	a	b	a	a	a	-	a	a	a	b	a	b	a	b
Lcu.2RBY.Chr2_288638665	LG2	186.789	a	-	b	b	a	b	a	a	a	-	a	-	b	a	a	a	a	-	b	-	b	b	a	a	a	a	a	a	a	b	b	a	a	a	b	a	b	-	a	b	a	b	-	b	b	b	b	b	b	a	b	b	a	a	b	b	a	a	b	a	a	a	a	a	b	a	b	a	a	a	a	b	-	a	b	-	a	a	a	b	b	b	a	a	b	b	b	a	a	b	b	a	b	a	b	b	-	a	a	a	b	a	-	a	b	b	a	b	-	a	a	a	-	b	a	b	b	a	a	a	b	a	a	a	b	b	b	b	b	b	b	b	a	a	a	b	a	a	b	b	a	b	b	a	b	a	a	b	b	a	a	a	b	a	b	b	b	a	b	a	a	a	b	a	a	a	b	a	b	a	b
Lcu.2RBY.Chr2_295599795	LG2	186.789	a	b	b	b	a	b	a	a	a	-	-	a	b	a	a	a	a	a	b	-	b	b	a	a	a	-	a	a	a	-	b	a	a	a	b	a	b	-	a	b	a	-	-	-	b	-	b	-	b	-	b	b	a	a	b	b	a	a	-	a	a	-	a	a	b	a	b	a	-	a	a	b	-	a	b	a	a	a	a	b	b	b	a	a	-	b	b	-	a	b	b	a	b	a	-	b	-	a	a	a	-	a	-	a	b	-	-	b	-	a	a	a	a	b	a	b	b	a	a	a	b	a	a	a	b	b	b	b	b	b	b	b	a	a	a	b	a	a	b	b	a	b	b	a	b	a	-	b	b	a	a	a	-	a	b	-	b	a	b	a	a	a	b	a	a	a	b	a	b	a	b
Lcu.2RBY.Chr2_295599797	LG2	186.789	a	b	b	b	a	b	a	a	a	-	-	a	b	a	a	a	a	a	b	-	b	b	a	a	a	-	a	a	a	-	b	a	a	a	b	a	b	-	a	b	a	-	-	-	b	-	b	-	b	-	b	b	a	a	b	b	a	a	-	a	a	-	a	a	b	a	b	a	-	a	a	b	-	a	b	a	a	a	a	b	b	b	a	a	-	b	b	-	a	b	b	a	b	a	-	b	-	a	a	a	-	a	-	a	b	-	-	b	-	a	a	a	a	b	a	b	b	a	a	a	b	a	a	a	b	b	b	b	b	b	b	b	a	a	a	b	a	a	b	b	a	b	b	a	b	a	-	b	b	a	a	a	-	a	b	-	b	a	b	a	a	a	b	a	a	a	b	a	b	a	b
Lcu.2RBY.Chr2_295599820	LG2	186.789	a	b	b	b	a	b	a	a	a	-	-	a	b	a	a	a	a	a	b	-	b	b	a	a	a	-	a	a	a	-	b	a	a	a	b	a	b	-	a	b	a	-	-	-	b	-	b	-	b	-	b	b	a	a	b	b	a	a	-	a	a	-	a	a	b	a	b	a	-	a	a	b	-	a	b	a	a	a	a	b	b	b	a	a	-	b	b	-	a	b	b	a	b	a	-	b	-	a	a	a	-	a	-	a	b	b	-	b	-	a	a	a	a	b	a	b	b	a	a	a	b	a	a	a	b	b	b	b	b	b	b	b	a	a	a	b	a	a	b	b	a	b	b	a	b	a	-	b	b	a	a	a	-	a	b	-	b	a	b	a	a	a	b	a	a	a	b	a	b	a	b
Lcu.2RBY.Chr2_273495869	LG2	186.789	a	-	b	b	a	-	a	a	a	b	a	-	b	a	a	a	a	-	b	a	b	b	a	a	a	a	a	a	a	b	b	a	a	a	b	a	b	a	a	b	a	b	-	b	b	b	b	b	b	a	b	b	a	a	b	b	a	a	b	a	a	a	a	a	b	a	b	a	-	a	a	-	a	a	b	a	a	a	a	b	b	b	a	a	b	b	b	a	a	b	b	a	b	a	b	b	b	a	a	a	b	a	a	a	b	b	-	b	a	a	a	a	a	b	a	b	b	a	a	a	b	a	a	a	b	b	b	b	-	b	b	b	a	a	a	b	a	a	b	b	a	b	b	a	b	a	a	b	b	a	a	a	-	a	b	b	b	a	b	a	a	a	b	a	a	a	b	a	b	a	b
Lcu.2RBY.Chr2_288638486	LG2	186.789	a	-	b	b	a	b	a	a	a	-	a	-	b	a	a	a	a	-	b	-	b	b	a	a	a	a	a	a	a	b	b	a	a	a	b	a	b	-	a	b	a	b	-	b	b	b	b	b	b	a	b	b	a	a	b	b	a	a	b	a	a	a	a	a	b	a	b	a	a	a	a	b	-	a	b	a	a	a	a	b	b	b	a	a	b	b	b	a	a	b	b	a	b	a	b	b	-	a	a	a	b	a	-	a	b	b	a	b	-	a	a	a	-	b	a	b	b	a	a	a	b	a	a	a	b	b	b	b	b	b	b	b	a	a	a	b	a	a	b	b	a	b	b	a	b	a	a	b	b	a	a	a	b	a	b	b	b	a	b	a	a	a	b	a	a	a	b	a	b	a	b
Lcu.2RBY.Chr2_288638489	LG2	186.789	a	-	b	b	a	b	a	a	a	-	a	-	b	a	a	a	a	-	b	-	b	b	a	a	a	a	a	a	a	b	b	a	a	a	b	a	b	-	a	b	a	b	-	b	b	b	b	b	b	a	b	b	a	a	b	b	a	a	b	a	a	a	a	a	b	a	b	a	a	a	a	b	-	a	b	a	a	a	a	b	b	b	a	a	b	b	b	a	a	b	b	a	b	a	b	b	-	a	a	a	b	a	-	a	b	b	a	b	-	a	a	a	-	b	a	b	b	a	a	a	b	a	a	a	b	b	b	b	b	b	b	b	a	a	a	b	a	a	b	b	a	b	b	a	b	a	a	b	b	a	a	a	b	a	b	b	b	a	b	a	a	a	b	a	a	a	b	a	b	a	b
Lcu.2RBY.Chr2_288638543	LG2	186.789	a	-	b	b	a	b	a	a	a	-	a	-	b	a	a	a	a	-	b	-	b	b	a	a	a	a	a	a	a	b	b	a	a	a	b	a	b	-	a	b	a	b	-	b	b	b	b	b	b	a	b	b	a	a	b	b	a	a	b	a	a	a	a	a	b	a	b	a	a	a	a	b	-	a	b	a	a	a	a	b	b	b	a	a	b	b	b	a	a	b	b	a	b	a	b	b	-	a	a	a	b	a	-	a	b	b	a	b	-	a	a	a	-	b	a	b	b	a	a	a	b	a	a	a	b	b	b	b	b	b	b	b	a	a	a	b	a	a	b	b	a	b	b	a	b	a	a	b	b	a	a	a	b	a	b	b	b	a	b	a	a	a	b	a	a	a	b	a	b	a	b
Lcu.2RBY.Chr2_295599639	LG2	186.789	a	b	b	b	a	b	a	a	a	-	-	a	b	a	a	a	a	a	b	-	b	b	a	a	a	-	a	a	a	-	b	a	a	a	b	a	b	-	a	b	a	-	-	-	b	-	b	-	b	-	b	b	a	a	b	b	a	a	-	a	a	a	a	a	b	a	b	a	-	a	a	b	-	a	b	a	a	a	a	b	b	b	a	a	-	b	b	-	a	b	b	a	b	a	-	b	-	a	a	a	-	a	-	a	b	-	-	b	-	a	a	a	a	b	a	b	b	a	a	a	b	a	a	a	b	b	b	b	b	b	b	b	a	a	a	b	a	a	b	b	a	b	b	a	b	a	-	b	b	a	a	a	-	a	b	-	b	a	b	a	a	a	b	a	a	a	b	a	b	a	b
Lcu.2RBY.Chr2_228132170	LG2	186.789	a	b	b	b	a	b	a	a	a	-	a	a	-	a	a	a	a	a	b	-	b	b	a	a	a	a	-	a	a	b	b	a	a	a	b	a	b	-	a	b	a	b	-	-	b	b	b	b	b	-	b	b	a	a	b	b	a	a	b	a	a	a	a	a	b	a	-	a	a	a	a	b	-	a	b	a	a	a	a	b	b	b	a	a	-	b	b	-	a	b	b	a	b	a	b	b	-	a	a	a	b	a	a	a	b	-	-	b	a	a	a	a	a	b	a	b	b	a	a	a	b	a	a	a	b	b	-	b	-	b	b	b	-	a	a	b	a	a	b	b	a	b	b	a	b	a	a	b	b	a	a	a	b	a	b	b	b	a	b	a	a	a	b	a	a	a	b	a	b	a	b
Lcu.2RBY.Chr2_228132204	LG2	186.789	a	b	b	b	a	b	a	a	a	-	a	a	-	a	a	a	a	a	b	-	b	b	a	a	a	a	-	a	a	b	b	a	a	a	b	a	b	-	a	b	a	b	-	-	b	b	b	b	b	-	b	b	a	a	b	b	a	a	b	a	a	a	a	a	b	a	-	a	a	a	a	b	-	a	b	a	a	a	a	b	b	b	a	a	-	b	b	a	a	b	b	a	b	a	b	b	-	a	a	a	b	a	a	a	b	-	-	b	a	a	a	a	a	b	a	b	b	a	a	a	b	a	a	a	b	b	-	b	-	b	b	b	-	a	a	b	a	a	b	b	a	b	b	a	b	a	a	b	b	a	a	a	b	a	b	b	b	a	b	a	a	a	b	a	a	a	b	a	b	a	b
Lcu.2RBY.Chr2_320894048	LG2	187.864	a	b	b	b	a	b	a	-	a	b	a	a	b	a	a	a	a	-	b	a	b	b	a	a	a	-	a	a	a	b	b	a	a	a	b	a	-	a	-	b	a	b	-	b	b	b	b	b	b	a	b	b	a	a	b	b	a	a	b	a	a	a	a	a	b	a	b	a	a	a	b	b	a	a	b	a	a	a	a	b	b	b	a	a	b	b	b	a	a	b	b	a	b	a	b	b	b	a	a	a	b	a	a	a	b	b	a	b	a	a	a	a	a	b	a	b	b	a	a	a	b	a	a	a	b	b	b	b	b	b	b	b	a	a	a	b	a	a	b	b	a	b	b	a	b	a	a	b	b	a	a	a	b	a	b	b	b	a	b	a	a	a	b	a	a	a	b	a	b	a	b
Lcu.2RBY.Chr2_320894060	LG2	187.864	a	b	b	b	a	b	a	-	a	b	a	a	b	a	a	a	a	-	b	a	b	b	a	a	a	-	a	a	a	b	b	a	a	a	b	a	-	a	-	b	a	b	-	b	b	b	b	b	b	a	b	b	a	a	b	b	a	a	b	a	a	a	a	a	b	a	b	a	a	a	b	b	a	a	b	a	a	a	a	b	b	b	a	a	b	b	b	a	a	b	b	a	b	a	b	b	b	a	a	a	b	a	a	a	b	b	a	b	a	a	a	a	a	b	a	b	b	a	a	a	b	a	a	a	b	b	b	b	b	b	b	b	a	a	a	b	a	a	b	b	a	b	b	a	b	a	a	b	b	a	a	a	b	a	b	b	b	a	b	a	a	a	b	a	a	a	b	a	b	a	b
Lcu.2RBY.Chr2_320891768	LG2	187.864	a	b	b	b	a	b	a	a	a	-	a	a	b	a	a	a	a	a	b	a	b	b	a	a	a	a	a	a	a	b	b	a	a	a	b	a	b	a	a	b	a	b	a	b	b	b	b	b	b	a	b	b	a	a	b	b	a	a	b	a	a	a	a	a	b	a	b	a	a	a	b	b	a	a	b	a	a	a	a	b	b	b	a	a	b	b	b	a	a	b	b	a	b	a	b	b	b	a	a	a	b	a	a	a	b	b	a	b	a	a	a	a	a	b	a	b	b	a	a	a	b	a	a	a	b	b	b	b	b	b	b	b	a	a	a	b	a	a	b	b	a	b	b	a	b	a	a	b	b	a	a	a	-	a	b	b	b	a	b	a	a	a	b	a	a	a	b	a	b	a	b
Lcu.2RBY.Chr2_321404755	LG2	187.864	a	b	b	b	a	b	a	a	a	-	a	a	b	a	a	a	a	a	b	a	b	b	a	a	a	a	a	a	a	b	b	a	a	a	b	a	b	-	a	b	a	b	-	b	b	b	b	b	b	a	b	b	a	a	b	b	a	a	b	a	a	a	a	a	b	a	b	a	a	a	b	b	-	a	b	a	a	a	a	b	b	b	a	a	b	b	b	a	a	b	b	a	b	a	b	b	-	a	a	a	b	a	a	a	b	b	a	b	a	a	a	a	a	b	a	b	b	a	a	a	b	a	a	a	b	b	b	b	b	b	b	b	a	a	a	b	a	a	b	b	a	b	b	a	b	a	-	b	b	a	a	a	-	-	b	b	b	a	b	a	a	a	b	a	a	a	b	a	b	a	b
Lcu.2RBY.Chr2_321404943	LG2	187.864	a	b	b	b	a	b	a	a	a	-	a	a	b	a	a	a	a	a	b	a	b	b	a	a	a	a	a	a	a	b	b	a	a	a	b	a	b	-	a	b	a	b	-	b	b	b	b	b	b	a	b	b	a	a	b	b	a	a	b	a	a	a	a	a	b	a	b	a	a	a	b	b	-	a	b	a	a	a	a	b	b	b	a	a	b	b	b	a	a	b	b	a	b	a	b	b	-	a	a	a	b	a	a	a	b	b	a	b	a	a	a	a	a	b	a	b	b	a	a	a	b	a	a	a	b	b	b	b	b	b	b	b	a	a	a	b	a	a	b	b	a	b	b	a	b	a	-	b	b	a	a	a	-	-	b	b	b	a	b	a	a	a	b	a	a	a	b	a	b	a	b
Lcu.2RBY.Chr2_321404947	LG2	187.864	a	b	b	b	a	b	a	a	a	-	a	a	b	a	a	a	a	a	b	a	b	b	a	a	a	a	a	a	a	b	b	a	a	a	b	a	b	-	a	b	a	b	-	b	b	b	b	b	b	a	b	b	a	a	b	b	a	a	b	a	a	a	a	a	b	a	b	a	a	a	b	b	-	a	b	a	a	a	a	b	b	b	a	a	b	b	b	a	a	b	b	a	b	a	b	b	-	a	a	a	b	a	a	a	b	b	a	b	a	a	a	a	a	b	a	b	b	a	a	a	b	a	a	a	b	b	b	b	b	b	b	b	a	a	a	b	a	a	b	b	a	b	b	a	b	a	-	b	b	a	a	a	-	-	b	b	b	a	b	a	a	a	b	a	a	a	b	a	b	a	b
Lcu.2RBY.Chr2_321404993	LG2	187.864	a	b	b	b	a	b	a	a	a	-	a	a	b	a	a	a	a	a	b	a	b	b	a	a	a	a	a	a	a	b	b	a	a	a	b	a	b	-	a	b	a	b	-	b	b	b	b	b	b	a	b	b	a	a	b	b	a	a	b	a	a	a	a	a	b	a	b	a	a	a	b	b	-	a	b	a	a	a	a	b	b	b	a	a	b	b	b	a	a	b	b	a	b	a	b	b	-	a	a	a	b	a	a	a	b	b	a	b	a	a	a	a	a	b	a	b	b	a	a	a	b	a	a	a	b	b	b	b	b	b	b	b	a	a	a	b	a	a	b	b	a	b	b	a	b	a	-	b	b	a	a	a	-	-	b	b	b	a	b	a	a	a	b	a	a	a	b	a	b	a	b
Lcu.2RBY.Chr2_323677940	LG2	188.282	a	b	b	b	a	b	a	a	a	-	a	a	b	a	a	a	a	a	b	a	b	b	a	a	a	a	a	a	a	b	b	a	a	a	b	a	b	a	a	b	a	b	a	b	b	b	b	b	b	a	b	b	a	a	b	b	a	a	b	a	a	a	a	a	b	a	b	a	a	a	b	-	-	a	b	a	a	a	a	b	b	b	a	a	b	b	b	a	a	b	b	a	b	a	b	b	-	a	a	a	b	a	a	a	b	b	-	b	-	a	a	a	a	b	a	b	b	a	a	a	b	a	a	a	b	b	b	b	b	b	b	b	a	a	a	b	a	a	b	b	a	b	b	a	b	a	a	b	b	a	a	a	b	a	b	b	b	a	b	a	a	a	b	b	a	a	b	a	b	a	b
Lcu.2RBY.Chr2_331151746	LG2	189.641	a	b	b	b	a	b	a	a	a	-	a	a	b	a	a	a	a	a	b	a	b	b	a	a	a	a	a	a	a	b	b	a	a	a	b	a	b	a	a	b	a	b	-	b	b	a	b	b	b	a	b	b	a	a	b	b	a	a	b	a	a	a	a	a	b	a	b	a	a	a	b	b	a	a	b	a	a	a	a	b	b	b	a	a	b	b	b	a	a	b	b	a	b	a	b	b	b	a	a	a	b	a	b	a	b	b	a	b	a	a	a	a	a	b	a	b	b	a	a	a	b	a	a	a	b	b	b	b	b	b	b	b	a	a	a	b	a	a	b	b	a	b	b	a	b	a	a	b	b	a	a	a	b	a	b	b	b	a	b	a	a	a	b	b	a	a	b	a	b	a	b
Lcu.2RBY.Chr2_330556290	LG2	189.641	a	b	b	b	a	b	a	a	a	-	a	a	b	a	a	a	a	a	b	a	b	b	a	a	a	a	a	a	a	b	b	a	a	a	b	a	b	a	a	b	a	b	a	b	b	a	b	b	b	a	b	b	a	a	b	b	a	a	b	a	a	a	a	a	b	a	b	a	a	a	b	b	a	a	b	a	a	a	a	b	b	b	a	a	b	b	b	a	a	b	b	a	b	a	b	b	b	a	a	a	b	a	a	a	b	b	a	b	a	a	a	a	a	b	a	b	b	a	a	a	b	a	a	a	b	b	b	b	b	b	b	b	a	a	a	b	a	a	b	b	a	b	b	a	b	a	a	b	b	a	a	a	b	a	b	b	b	a	b	a	a	a	b	b	a	a	b	a	b	a	b
Lcu.2RBY.Chr2_330556331	LG2	189.641	a	b	b	b	a	b	a	a	a	-	a	a	b	a	a	a	a	a	b	a	b	b	a	a	a	a	a	a	a	b	b	a	a	a	b	a	b	a	a	b	a	b	a	b	b	a	b	b	b	a	b	b	a	a	b	b	a	a	b	a	a	a	a	a	b	a	b	a	a	a	b	b	a	a	b	a	a	a	a	b	b	b	a	a	b	b	b	a	a	b	b	a	b	a	b	b	b	a	a	a	b	a	a	a	b	b	a	b	a	a	a	a	a	b	a	b	b	a	a	a	b	a	a	a	b	b	b	b	b	b	b	b	a	a	a	b	a	a	b	b	a	b	b	a	b	a	a	b	b	a	a	a	b	a	b	b	b	a	b	a	a	a	b	b	a	a	b	a	b	a	b
Lcu.2RBY.Chr2_330985599	LG2	189.641	a	b	b	b	a	b	a	a	a	-	a	a	b	a	a	a	a	a	b	a	b	b	a	a	a	a	a	a	a	b	b	a	a	a	b	a	b	a	a	b	a	b	a	b	b	a	b	b	b	a	b	b	a	a	b	b	a	a	b	a	a	a	a	a	b	a	b	a	a	a	b	b	a	a	b	a	a	a	a	b	b	b	a	a	b	b	b	a	a	b	b	a	b	a	b	b	b	a	a	a	b	a	a	a	b	b	a	b	a	a	a	a	a	b	a	b	b	a	a	a	b	a	a	a	b	b	b	b	b	b	b	b	a	a	a	b	a	a	b	b	a	b	b	a	b	a	a	b	b	a	a	a	b	a	b	b	b	a	b	a	a	a	b	b	a	a	b	a	b	a	b
Lcu.2RBY.Chr2_330985601	LG2	189.641	a	b	b	b	a	b	a	a	a	-	a	a	b	a	a	a	a	a	b	a	b	b	a	a	a	a	a	a	a	b	b	a	a	a	b	a	b	a	a	b	a	b	a	b	b	a	b	b	b	a	b	b	a	a	b	b	a	a	b	a	a	a	a	a	b	a	b	a	a	a	b	b	a	a	b	a	a	a	a	b	b	b	a	a	b	b	b	a	a	b	b	a	b	a	b	b	b	a	a	a	b	a	a	a	b	b	a	b	a	a	a	a	a	b	a	b	b	a	a	a	b	a	a	a	b	b	b	b	b	b	b	b	a	a	a	b	a	a	b	b	a	b	b	a	b	a	a	b	b	a	a	a	b	a	b	b	b	a	b	a	a	a	b	b	a	a	b	a	b	a	b
Lcu.2RBY.Chr2_331151705	LG2	189.641	a	b	b	b	a	b	a	a	a	-	a	a	b	a	a	a	a	a	b	a	b	b	a	a	a	a	a	a	a	b	b	a	a	a	b	a	b	a	a	b	a	b	-	b	b	a	b	b	b	a	b	b	a	a	b	b	a	a	b	a	a	a	a	a	b	a	b	a	a	a	b	b	a	a	b	a	a	a	a	b	b	b	a	a	b	b	b	a	a	b	b	a	b	a	b	b	b	a	a	a	b	a	a	a	b	b	a	b	a	a	a	a	a	b	a	b	b	a	a	a	b	a	a	a	b	b	b	b	b	b	b	b	a	a	a	b	a	a	b	b	a	b	b	a	b	a	a	b	b	a	a	a	b	a	b	b	b	a	b	a	a	a	b	b	a	a	b	a	b	a	b
Lcu.2RBY.Chr2_340257605	LG2	190.258	a	b	b	b	a	b	b	a	a	-	a	a	b	a	a	a	a	a	b	a	b	b	a	a	a	a	a	a	b	b	b	a	a	a	b	a	b	a	a	b	a	b	a	b	b	a	b	b	b	a	b	b	a	a	b	b	a	a	b	a	a	a	a	a	b	a	b	b	a	a	b	b	a	a	b	a	a	a	a	b	b	b	a	a	b	b	b	a	a	b	b	a	b	a	b	b	b	a	a	a	b	a	a	a	b	b	a	b	a	a	a	-	a	b	a	b	b	a	a	a	b	a	a	a	b	b	b	b	b	b	b	b	a	a	a	b	a	a	b	b	a	a	b	a	b	a	a	b	b	a	a	a	b	a	b	b	b	a	b	a	a	b	b	b	a	a	b	a	b	a	b
Lcu.2RBY.Chr2_333112987	LG2	190.462	a	b	b	b	a	b	a	a	a	-	a	a	b	a	a	a	a	a	b	a	b	b	a	a	a	a	a	a	a	b	b	a	a	a	b	a	b	-	a	b	a	b	-	b	b	a	b	b	b	-	b	b	a	-	b	b	a	a	b	-	a	a	a	a	b	a	b	b	a	a	b	-	a	a	b	a	a	a	a	b	b	b	a	a	b	b	b	-	a	b	b	a	b	a	b	b	-	-	a	a	-	-	a	-	b	-	-	b	a	a	a	a	-	b	a	b	b	-	a	a	b	a	a	a	b	b	b	b	b	b	b	-	-	a	a	b	a	a	b	b	a	b	b	a	b	a	a	b	b	a	a	a	b	a	b	b	b	a	b	a	a	a	b	b	a	a	b	a	b	a	b
Lcu.2RBY.Chr2_333112996	LG2	190.462	a	b	b	b	a	b	a	a	a	-	a	a	b	a	a	a	a	a	b	a	b	b	a	a	a	a	a	a	a	b	b	a	a	a	b	a	b	-	a	b	a	b	-	b	b	a	b	b	b	-	b	b	a	-	b	b	a	a	b	-	a	a	a	a	b	a	b	b	a	a	b	-	a	a	b	a	a	a	a	b	b	b	a	a	b	b	b	-	a	b	b	a	b	a	b	b	-	-	a	a	-	-	a	-	b	-	-	b	a	a	a	a	-	b	a	b	b	-	a	a	b	a	a	a	b	b	b	b	b	b	b	-	-	a	a	b	a	a	b	b	a	b	b	a	b	a	a	b	b	a	a	a	b	a	b	b	b	a	b	a	a	a	b	b	a	a	b	a	b	a	b
Lcu.2RBY.Chr2_333113269	LG2	190.462	a	b	b	b	a	b	a	a	a	-	a	a	b	a	a	a	a	a	b	a	b	b	a	a	a	a	a	a	a	b	b	a	a	a	b	a	b	-	a	b	a	b	-	b	b	a	b	b	b	-	b	b	a	-	b	b	a	a	b	-	a	a	a	a	b	a	b	b	a	a	b	-	a	a	b	a	a	a	a	b	b	b	a	a	b	b	b	-	a	b	b	a	b	a	b	b	-	-	a	a	-	-	a	-	b	-	-	b	a	a	a	a	-	b	a	b	b	-	a	a	b	a	a	a	b	b	b	b	b	b	b	-	-	a	a	b	a	a	b	b	a	b	b	a	b	a	a	b	b	a	a	a	b	a	b	b	b	a	b	a	a	a	b	b	a	a	b	a	b	a	b
Lcu.2RBY.Chr2_333103967	LG2	190.462	a	-	b	b	a	b	a	a	a	-	a	a	b	a	a	a	a	a	b	a	b	b	a	a	a	a	a	a	a	b	b	a	a	a	b	a	b	a	a	b	a	b	a	b	b	a	b	b	b	a	b	b	a	a	b	b	a	a	b	a	a	a	a	a	b	a	b	b	a	a	b	b	a	a	b	a	a	a	a	b	b	b	a	a	b	b	b	a	a	b	b	a	b	a	b	b	b	a	a	a	b	a	a	a	b	b	a	b	a	a	a	a	a	b	a	b	b	a	a	a	b	a	a	a	b	b	b	b	b	b	b	b	a	a	a	b	a	a	b	b	a	b	b	a	b	a	a	b	b	a	a	a	b	a	b	b	b	a	b	a	a	a	b	b	a	a	b	a	b	a	b
Lcu.2RBY.Chr2_346030670	LG2	198.214	a	b	b	b	b	b	b	a	-	-	-	a	-	a	a	a	a	a	b	-	b	b	a	a	a	-	a	a	b	b	b	a	a	a	b	a	b	-	a	b	a	b	-	-	b	-	b	-	-	-	b	b	a	a	b	b	a	a	-	a	a	a	a	a	b	a	b	b	-	a	b	-	-	a	b	a	a	a	a	b	b	a	b	a	b	b	b	a	a	-	-	a	-	a	b	-	-	a	a	a	b	a	-	-	-	-	-	b	a	b	a	a	-	b	a	a	b	-	a	a	b	a	a	a	b	b	b	b	b	b	b	-	-	a	a	b	a	a	b	b	a	a	b	a	b	a	-	a	b	a	a	a	-	a	b	b	b	a	b	a	a	b	b	b	a	a	b	a	b	-	b
Lcu.2RBY.Chr2_346030855	LG2	198.214	a	b	b	b	b	b	b	a	-	-	-	a	-	a	a	a	a	a	b	-	b	b	a	a	a	-	a	a	b	b	b	a	a	a	b	a	b	-	a	b	a	b	-	-	b	-	b	-	-	-	b	b	a	a	b	b	a	a	-	a	a	a	a	-	b	a	b	b	-	a	b	-	-	a	b	a	a	a	a	b	b	a	b	a	b	b	b	a	a	-	-	a	-	a	b	-	-	a	a	a	b	a	-	-	-	-	-	b	a	b	a	a	-	b	a	a	b	-	a	a	b	a	a	a	b	b	b	b	b	b	b	-	-	a	a	b	a	a	b	b	a	a	b	a	b	a	-	a	b	a	a	a	-	a	b	b	b	a	b	a	a	b	b	b	a	a	b	a	b	-	b
Lcu.2RBY.Chr2_346030862	LG2	198.214	a	b	b	b	b	b	b	a	-	-	-	a	-	a	a	a	a	a	b	-	b	b	a	a	a	-	a	a	b	b	b	a	a	a	b	a	b	-	a	b	a	b	-	-	b	-	b	-	-	-	b	b	a	a	b	b	a	a	-	a	a	a	a	a	b	a	b	b	-	a	b	-	-	a	b	a	a	a	a	b	b	a	b	a	b	b	b	a	a	-	-	a	-	a	b	-	-	a	a	a	b	a	-	-	-	-	-	b	a	b	a	a	-	b	a	a	b	-	a	a	b	a	a	a	b	b	b	b	b	b	b	-	-	a	a	b	a	a	b	b	a	a	b	a	b	a	-	a	b	a	a	a	-	a	b	b	b	a	b	a	a	b	b	b	a	a	b	a	b	-	b
Lcu.2RBY.Chr2_346030869	LG2	198.214	a	b	b	b	b	b	b	a	-	-	-	a	-	a	a	a	a	a	b	-	b	b	a	a	a	-	a	a	b	b	b	a	a	a	b	a	b	-	a	b	a	b	-	-	b	-	b	-	-	-	b	b	a	a	b	b	a	a	-	a	a	a	a	a	b	a	b	b	-	a	b	-	-	a	b	a	a	a	a	b	b	a	b	a	b	b	b	a	a	-	-	a	-	a	b	-	-	a	a	a	b	a	-	-	-	-	-	b	a	b	a	a	-	b	a	a	b	-	a	a	b	a	a	a	b	b	b	b	b	b	b	-	-	a	a	b	a	a	b	b	a	a	b	a	b	a	-	a	b	a	a	a	-	a	b	b	b	a	b	a	a	b	b	b	a	a	b	a	b	-	b
Lcu.2RBY.Chr2_348446994	LG2	198.214	a	b	b	b	b	b	b	a	a	b	a	a	-	a	a	a	a	a	b	a	b	b	a	a	a	a	a	a	b	b	b	a	a	a	b	a	b	a	a	b	a	b	-	b	b	a	b	b	b	a	b	b	a	a	b	b	a	a	a	a	a	a	a	a	b	a	b	b	a	a	b	b	-	a	b	a	a	a	a	b	b	a	b	a	b	b	b	a	a	b	b	a	b	a	b	b	a	a	a	a	b	a	a	a	b	b	a	b	a	b	a	a	a	b	a	a	b	-	a	a	b	a	a	a	b	b	b	b	b	b	b	b	a	a	a	b	a	a	b	b	a	a	b	a	b	a	a	a	b	a	a	a	-	a	b	b	b	a	b	a	a	b	b	b	a	a	b	a	b	a	b
Lcu.2RBY.Chr2_348447189	LG2	198.214	a	b	b	b	b	b	b	a	a	b	a	a	-	a	a	a	a	a	b	a	b	b	a	a	a	a	a	a	b	b	b	a	a	a	b	a	b	a	a	b	a	b	-	b	b	a	b	b	b	a	b	b	a	a	b	b	a	a	a	a	a	a	a	a	b	a	b	b	a	a	b	b	-	a	b	a	a	a	a	b	b	a	b	a	b	b	b	a	a	b	b	a	b	a	b	b	a	a	a	a	b	a	a	a	b	b	a	b	a	b	a	a	a	b	a	a	b	-	a	a	b	a	a	a	b	b	b	b	b	b	b	b	a	a	a	b	a	a	b	b	a	a	b	a	b	a	a	a	b	a	a	a	-	a	b	b	b	a	b	a	a	b	b	b	a	a	b	a	b	a	b
Lcu.2RBY.Chr2_344957305	LG2	198.826	a	b	b	b	a	b	b	a	a	-	a	a	b	a	a	a	a	a	b	a	b	b	a	a	a	a	a	a	b	b	b	a	a	a	b	a	b	a	a	b	a	b	-	b	b	a	b	b	b	-	b	b	a	-	b	b	a	a	a	a	a	a	-	a	b	a	b	b	-	-	b	b	-	-	b	-	-	a	a	b	b	a	b	a	b	b	b	-	-	b	b	-	b	a	b	b	-	a	a	a	b	a	a	-	b	b	-	b	-	b	a	a	-	b	a	-	b	-	a	a	b	a	-	a	b	b	b	b	b	b	b	b	-	-	-	b	a	a	b	b	a	a	b	a	b	a	a	a	b	a	a	a	b	a	b	b	b	a	b	a	a	b	b	b	a	a	b	a	b	a	b
Lcu.2RBY.Chr2_348447181	LG2	199.594	a	b	b	b	b	b	b	a	a	b	a	a	-	a	a	a	a	a	b	a	b	b	a	a	a	a	a	a	b	b	b	a	a	a	b	a	b	a	a	b	a	b	-	b	b	a	b	b	b	a	b	b	a	a	b	b	a	a	a	a	a	a	a	a	b	a	b	b	a	a	b	b	-	a	b	a	a	a	a	b	b	a	b	a	b	b	b	a	a	b	b	a	b	a	b	b	a	a	a	a	b	a	a	a	b	b	a	b	a	b	a	b	a	b	a	a	b	-	a	a	b	a	a	a	b	b	b	b	b	b	b	b	a	a	a	b	a	a	b	b	a	a	b	a	b	a	a	a	b	a	a	a	-	a	b	b	b	a	b	a	a	b	b	b	a	a	b	a	b	a	b
Lcu.2RBY.Chr2_344957368	LG2	199.594	a	b	b	b	a	b	b	a	a	-	a	a	b	a	a	a	a	a	b	a	b	b	a	a	a	a	a	a	b	b	b	a	a	a	b	a	b	a	a	b	a	b	a	b	b	a	b	b	b	a	b	b	a	a	b	b	a	a	a	a	a	a	a	a	b	a	b	b	a	a	b	b	a	a	b	a	a	a	a	b	b	a	b	a	b	b	b	a	a	b	-	a	b	a	b	b	a	a	a	a	b	a	a	a	b	b	a	b	a	b	a	b	a	b	a	a	b	a	a	a	b	a	a	a	b	b	b	b	b	b	b	b	a	a	a	b	a	a	b	b	a	a	b	a	b	a	a	a	b	a	a	a	b	a	b	b	b	a	b	a	a	b	b	b	a	a	b	a	b	a	b
Lcu.2RBY.Chr2_349455221	LG2	200.236	a	b	b	b	b	b	b	b	a	-	a	a	b	a	a	a	a	a	b	a	b	b	a	a	a	a	a	a	b	b	b	a	a	a	b	a	b	a	a	b	a	b	a	b	b	a	b	b	b	a	b	b	a	a	b	b	a	a	a	a	a	a	a	a	b	a	b	b	a	a	b	b	a	a	b	a	a	a	a	b	b	a	b	a	b	b	b	a	a	b	b	a	b	a	b	b	a	a	a	a	b	a	a	a	b	b	a	b	a	b	a	b	a	b	a	a	b	a	a	a	b	a	a	a	b	b	b	b	b	b	b	b	a	a	a	b	a	a	b	b	a	a	b	a	b	a	a	a	b	a	a	a	b	a	b	b	b	a	b	a	a	b	b	b	a	a	b	a	b	a	b
Lcu.2RBY.Chr2_349455255	LG2	200.236	a	b	b	b	b	b	b	b	a	-	a	a	b	a	a	a	a	a	b	a	b	b	a	a	a	a	a	a	b	b	b	a	a	a	b	a	b	a	a	b	a	b	a	b	b	a	b	b	b	a	b	b	a	a	b	b	a	a	a	a	a	a	a	a	b	a	b	b	a	a	b	b	a	a	b	a	a	a	a	b	b	a	b	a	b	b	b	a	a	b	b	a	b	a	b	b	a	a	a	a	b	a	a	a	b	b	a	b	a	b	a	b	a	b	a	a	b	a	a	a	b	a	a	a	b	b	b	b	b	b	b	b	a	a	a	b	a	a	b	b	a	a	b	a	b	a	a	a	b	a	a	a	b	a	b	b	b	a	b	a	a	b	b	b	a	a	b	a	b	a	b
Lcu.2RBY.Chr2_351528425	LG2	200.912	a	b	b	b	b	b	b	b	a	b	a	a	b	a	a	a	a	a	b	a	b	b	a	a	a	a	a	a	b	b	b	a	a	a	b	a	b	a	a	b	a	b	a	b	b	a	b	b	b	a	b	b	a	a	b	b	a	a	a	a	a	a	a	a	b	a	b	b	a	a	b	b	a	a	b	a	a	a	a	b	b	a	b	a	b	b	b	a	a	b	b	a	b	a	b	b	a	a	a	a	b	a	a	a	b	b	a	b	a	b	a	a	a	b	a	a	b	-	a	a	b	a	a	a	b	b	b	b	b	b	b	b	a	a	a	b	a	a	b	b	a	a	b	a	b	a	a	a	b	a	a	a	b	a	b	b	b	a	b	a	a	b	b	b	a	a	b	a	b	a	b
Lcu.2RBY.Chr2_351528603	LG2	200.912	a	b	b	b	b	b	b	b	a	b	a	a	b	a	a	a	a	a	b	a	b	b	a	a	a	a	a	a	b	b	b	a	a	a	b	a	b	a	a	b	a	b	a	b	b	a	b	b	b	a	b	b	a	a	b	b	a	a	a	a	a	a	a	a	b	a	b	b	a	a	b	b	a	a	b	a	a	a	a	b	b	a	b	a	b	b	b	a	a	b	b	a	b	a	b	b	a	a	a	a	b	a	a	a	b	b	a	b	a	b	a	a	a	b	a	a	b	-	a	a	b	a	a	a	b	b	b	b	b	b	b	b	a	a	a	b	a	a	b	b	a	a	b	a	b	a	a	a	b	a	a	a	b	a	b	b	b	a	b	a	a	b	b	b	a	a	b	a	b	a	b
Lcu.2RBY.Chr2_363664254	LG2	203.353	a	b	b	b	b	b	b	b	a	b	a	a	b	a	a	a	a	a	b	b	b	b	a	a	b	a	a	b	b	b	b	a	a	a	b	a	b	a	a	b	a	b	a	b	b	a	b	b	a	a	b	b	a	a	b	b	a	a	a	a	a	a	a	a	b	a	b	b	a	a	b	b	-	a	b	a	a	a	a	b	b	a	b	a	b	b	b	a	a	b	b	a	b	a	b	b	a	a	a	a	b	a	a	a	b	b	a	b	a	b	a	a	a	b	a	a	b	-	a	a	b	a	a	a	b	b	b	b	b	b	b	b	a	a	a	b	a	a	b	b	a	a	b	a	b	a	a	a	b	a	a	a	b	a	b	b	b	a	b	a	a	b	b	b	a	a	b	a	b	a	b
Lcu.2RBY.Chr2_362235379	LG2	203.353	a	b	b	b	b	b	b	b	a	-	a	a	b	a	a	a	a	a	b	b	b	b	a	a	b	a	a	b	b	b	b	a	a	a	b	a	b	a	a	b	a	b	a	b	b	a	b	b	a	a	b	b	a	a	b	b	a	a	a	a	a	a	a	a	b	a	b	b	a	a	b	b	a	a	b	a	a	a	a	b	b	a	b	a	b	b	b	a	-	b	b	-	b	a	b	b	a	a	a	a	b	a	a	a	b	b	a	b	a	b	a	a	-	b	a	a	b	a	a	a	b	a	a	a	b	b	b	b	b	b	b	b	a	a	a	b	a	a	b	b	a	a	b	a	b	a	a	a	b	a	a	a	b	a	b	b	b	a	b	a	a	b	b	b	a	a	b	a	b	a	b
Lcu.2RBY.Chr2_362235309	LG2	203.353	a	b	b	b	b	b	b	b	a	-	a	a	b	a	a	a	a	a	b	b	b	b	a	a	b	a	a	b	b	b	b	a	a	a	b	a	b	a	a	b	a	b	a	b	b	a	b	b	a	a	b	b	a	a	b	b	a	a	a	a	a	a	a	a	b	a	b	b	a	a	b	b	a	a	b	a	a	a	a	b	b	a	b	a	b	b	b	a	-	b	-	-	b	a	b	b	a	a	a	a	b	a	a	a	b	b	a	b	a	b	a	a	-	b	a	a	b	a	a	a	b	a	a	a	b	b	b	b	b	b	b	b	a	a	a	b	a	a	b	b	a	a	b	a	b	a	a	a	b	a	a	a	b	a	b	b	b	a	b	a	a	b	b	b	a	a	b	a	b	a	b
Lcu.2RBY.Chr2_363664102	LG2	204.592	a	b	b	b	b	b	b	b	a	b	a	a	b	a	a	a	a	a	b	b	b	b	a	a	b	a	a	b	b	b	b	a	a	a	b	a	b	a	a	b	a	b	a	b	b	a	b	b	a	a	b	b	a	a	b	b	a	a	a	a	a	a	a	a	b	a	b	b	a	a	b	b	-	a	b	a	a	a	a	b	b	a	b	a	b	b	b	a	a	b	b	a	b	a	b	b	a	a	a	a	b	a	b	a	b	b	a	b	a	b	a	b	a	b	a	a	b	-	a	a	b	a	a	a	b	b	b	b	b	b	b	b	a	a	a	b	a	a	b	b	a	a	b	a	b	a	a	a	b	a	a	a	b	a	b	b	b	a	b	a	a	b	b	b	a	a	b	a	b	a	b
Lcu.2RBY.Chr2_362817207	LG2	204.592	a	b	b	-	b	-	-	-	-	-	-	-	-	-	a	a	a	-	b	-	b	-	a	-	b	-	-	-	b	-	b	a	a	a	b	a	b	-	-	b	a	b	-	-	-	a	-	-	a	-	b	b	a	a	b	b	a	a	a	a	a	a	a	a	b	a	-	b	a	a	b	-	-	a	b	a	a	a	a	b	b	a	b	a	b	b	b	-	a	b	b	a	b	a	b	b	-	-	a	a	b	a	-	a	-	-	-	b	-	b	a	b	-	b	a	a	b	-	a	a	-	a	-	a	b	b	b	b	-	b	b	b	a	a	a	b	a	a	b	b	a	a	b	a	-	a	-	a	b	a	a	-	-	-	-	b	b	a	b	-	a	b	-	b	a	a	b	a	b	a	b
Lcu.2RBY.Chr2_362817219	LG2	204.592	a	b	b	-	b	-	-	-	-	-	-	-	-	-	a	a	a	-	b	-	b	-	a	-	b	-	-	-	b	-	b	a	a	a	b	a	b	-	-	b	a	b	-	-	-	a	-	-	a	-	b	b	a	a	b	b	a	a	a	a	a	a	a	a	b	a	-	b	a	a	b	-	-	a	b	a	a	a	a	b	b	a	b	a	b	b	b	-	a	b	b	a	b	a	b	b	-	-	a	a	b	a	-	a	-	-	-	b	-	b	a	b	-	b	a	a	b	-	a	a	-	a	-	a	b	b	b	b	-	b	b	b	a	a	a	b	a	a	b	b	a	a	b	a	b	a	-	a	b	a	a	-	-	-	-	b	b	a	b	-	a	b	-	b	a	a	b	a	b	a	b
Lcu.2RBY.Chr2_366663567	LG2	206.587	a	b	b	b	b	b	b	b	a	-	a	a	b	a	a	a	a	a	b	b	b	b	a	a	b	a	a	b	b	b	b	a	a	a	b	a	b	a	a	b	a	b	a	b	b	a	b	b	a	a	b	b	a	a	b	b	a	b	a	a	a	a	a	a	b	a	b	b	a	a	b	b	a	a	b	a	a	a	a	b	b	a	b	a	b	b	b	a	-	b	b	a	b	a	b	b	a	a	a	a	b	a	a	a	b	b	a	b	a	b	a	b	a	b	a	a	b	a	a	a	b	a	a	a	b	b	b	b	b	b	b	b	a	a	a	b	a	a	b	b	a	a	b	a	b	a	a	a	a	a	a	a	b	a	b	b	b	a	b	a	a	b	b	b	a	a	b	a	b	a	b
Lcu.2RBY.Chr2_366663596	LG2	206.587	a	b	b	b	b	b	b	b	a	-	a	a	b	a	a	a	a	a	b	b	b	b	a	a	b	a	a	b	b	b	b	a	a	a	b	a	b	a	a	b	a	b	a	b	b	a	b	b	a	a	b	b	a	a	b	b	a	b	a	a	a	a	a	a	b	a	b	b	a	a	b	b	a	a	b	a	a	a	a	b	b	a	b	a	b	b	b	a	-	b	b	a	b	a	b	b	a	a	a	a	b	a	a	a	b	b	a	b	a	b	a	b	a	b	a	a	b	a	a	a	b	a	a	a	b	b	b	b	b	b	b	b	a	a	a	b	a	a	b	b	a	a	b	a	b	a	a	a	a	a	a	a	b	a	b	b	b	a	b	a	a	b	b	b	a	a	b	a	b	a	b
Lcu.2RBY.Chr2_366663656	LG2	206.587	a	b	b	b	b	b	b	b	a	-	a	a	b	a	a	a	a	a	b	b	b	b	a	a	b	a	a	b	b	b	b	a	a	a	b	a	b	a	a	b	a	b	a	b	b	a	b	b	a	a	b	b	a	a	b	b	a	b	a	a	a	a	a	a	b	a	b	b	a	a	b	b	a	a	b	a	a	a	a	b	b	a	b	a	b	b	b	a	-	b	b	a	b	a	b	b	a	a	a	a	b	a	a	a	b	b	a	b	a	b	a	b	a	b	a	a	b	a	a	a	b	a	a	a	b	b	b	b	b	b	b	b	a	a	a	b	a	a	b	b	a	a	b	a	b	a	a	a	a	a	a	a	b	a	b	b	b	a	b	a	a	b	b	b	a	a	b	a	b	a	b
Lcu.2RBY.Chr2_366663645	LG2	207.456	a	b	b	b	b	b	b	b	a	-	a	a	b	a	a	a	a	a	b	b	b	b	a	a	b	a	a	b	b	b	b	a	a	a	b	a	b	a	a	b	a	b	a	b	b	a	b	b	a	a	b	b	a	a	b	b	a	b	a	a	a	a	a	a	b	a	b	b	a	a	b	b	a	a	b	a	a	a	a	b	b	a	b	a	b	b	b	a	-	b	b	a	b	a	b	b	a	a	a	a	b	a	a	a	b	b	a	b	a	b	a	a	a	b	a	a	b	a	a	a	b	a	a	a	b	b	b	b	b	b	b	b	a	a	a	b	a	a	b	b	a	a	b	a	b	a	a	a	a	a	a	a	b	a	b	b	b	a	b	a	a	b	b	b	a	a	b	a	b	a	b
Lcu.2RBY.unitig1779_660972	LG2	207.456	a	b	b	b	b	b	b	b	a	-	a	a	b	a	a	a	a	a	b	b	b	b	a	a	b	a	a	b	b	b	b	a	a	a	b	a	b	a	a	b	a	b	a	b	b	a	b	b	a	a	b	b	a	a	b	b	a	b	a	a	a	a	a	a	b	a	b	b	a	a	b	b	a	a	b	a	a	a	a	b	b	a	b	a	b	b	b	a	-	b	b	a	b	a	b	b	a	a	a	a	b	a	a	a	b	b	a	b	a	b	a	a	a	b	a	a	b	a	a	a	b	a	a	a	b	b	b	b	b	b	b	b	a	a	a	b	a	a	b	b	a	a	b	a	b	a	a	a	a	a	a	a	b	a	b	b	b	a	b	a	a	b	b	b	a	a	b	a	b	a	b
Lcu.2RBY.unitig1779_660773	LG2	207.456	a	b	b	b	b	b	b	b	a	-	a	a	-	a	a	a	a	a	b	b	b	b	a	a	b	a	a	b	b	b	b	a	a	a	b	a	b	a	a	b	a	b	a	b	b	a	b	b	a	a	b	b	a	a	b	b	a	b	a	a	a	a	a	a	b	a	b	b	a	a	b	b	a	a	b	a	a	a	a	b	b	a	b	a	b	b	b	a	a	b	-	a	b	a	b	b	a	a	a	a	b	a	a	a	b	b	a	b	a	b	a	a	a	b	a	a	b	a	a	a	b	a	a	a	b	b	b	b	b	b	b	b	a	a	a	b	a	a	b	b	a	a	b	a	b	a	a	a	a	a	a	a	b	a	b	b	b	a	b	a	a	b	b	b	a	a	b	a	b	a	b
Lcu.2RBY.Chr2_367935843	LG2	207.456	a	b	b	b	-	-	b	-	-	-	a	a	-	-	a	a	-	-	b	-	b	b	a	a	b	-	a	-	b	-	b	a	a	a	b	a	b	-	-	b	a	-	-	-	-	a	-	-	-	-	b	b	a	a	b	b	a	b	-	a	a	a	a	a	b	a	b	b	-	-	b	-	-	a	b	a	a	a	a	b	b	a	b	a	-	b	b	a	a	-	-	a	-	a	-	-	-	a	a	-	-	a	-	a	-	-	-	-	a	b	a	a	-	b	a	a	b	-	a	a	b	a	a	-	b	b	-	b	-	b	b	b	a	a	-	b	a	a	b	-	a	a	b	a	-	a	a	a	a	-	a	a	-	-	b	-	b	-	b	-	a	b	-	b	a	a	b	a	b	a	b
Lcu.2RBY.Chr2_372317690	LG2	208.28	a	b	b	b	b	b	b	b	a	-	a	a	b	a	a	a	a	a	b	b	b	b	a	a	b	a	a	b	b	b	b	a	a	a	b	a	b	a	a	b	a	b	a	b	b	a	b	b	a	a	b	b	a	a	b	b	a	b	a	a	a	a	a	a	b	a	b	b	a	a	b	b	a	a	b	a	a	a	a	b	b	a	b	a	b	b	b	a	a	b	b	a	b	a	b	b	a	a	a	a	b	a	a	a	b	b	a	b	a	b	a	a	a	b	a	a	b	a	a	a	a	a	a	a	b	b	b	b	b	b	b	b	a	a	a	b	a	a	b	b	a	a	b	a	b	a	a	a	a	a	a	a	b	a	b	b	b	a	b	a	a	b	b	b	a	a	b	a	b	a	b
Lcu.2RBY.Chr2_372317738	LG2	208.28	a	b	b	b	b	b	b	b	a	-	a	a	b	a	a	a	a	a	b	b	b	b	a	a	b	a	a	b	b	b	b	a	a	a	b	a	b	a	a	b	a	b	a	b	b	a	b	b	a	a	b	b	a	a	b	b	a	b	a	a	a	a	a	a	b	a	b	b	a	a	b	b	a	a	b	a	a	a	a	b	b	a	b	a	b	b	b	a	a	b	b	a	b	a	b	b	a	a	a	a	b	a	a	a	b	b	a	b	a	b	a	a	a	b	a	a	b	a	a	a	a	a	a	a	b	b	b	b	b	b	b	b	a	a	a	b	a	a	b	b	a	a	b	a	b	a	a	a	a	a	a	a	b	a	b	b	b	a	b	a	a	b	b	b	a	a	b	a	b	a	b
Lcu.2RBY.Chr2_373292907	LG2	208.28	a	b	b	b	b	b	b	b	a	-	a	a	b	a	a	a	a	a	b	b	b	b	a	a	b	a	a	b	b	b	b	a	a	a	b	a	b	a	a	b	a	b	-	b	b	a	b	b	a	a	b	b	a	a	b	b	a	b	a	a	a	a	a	a	b	a	b	b	a	a	b	b	a	a	b	a	a	a	a	b	b	a	b	a	b	b	b	a	a	b	b	a	b	a	b	b	a	a	a	a	b	a	a	a	-	b	a	b	a	b	a	a	a	b	a	a	b	a	a	a	a	a	a	a	b	b	b	b	b	b	b	b	a	a	a	b	a	a	b	b	a	a	b	a	b	a	a	a	a	a	a	a	b	a	b	b	b	a	b	a	a	b	b	b	a	a	b	a	b	a	b
Lcu.2RBY.Chr2_373294530	LG2	208.28	a	b	b	b	b	b	b	b	-	-	a	-	b	a	a	a	-	-	b	b	b	b	a	a	b	a	a	b	b	b	b	a	a	a	b	a	b	-	a	b	a	b	-	b	b	a	b	b	a	a	b	b	a	a	b	b	a	b	a	a	a	a	a	a	b	a	b	b	a	a	b	b	a	a	b	a	a	a	a	b	b	a	b	a	b	b	b	a	a	b	b	-	b	a	b	b	a	a	a	a	b	a	a	a	-	b	a	b	a	b	a	a	a	b	a	a	b	a	a	a	a	a	a	a	b	b	b	b	b	b	b	b	a	a	a	b	a	a	b	b	a	a	b	a	b	a	a	a	a	-	a	-	-	a	b	b	b	a	b	a	a	b	b	b	a	a	b	a	b	a	b
Lcu.2RBY.Chr2_373295700	LG2	208.28	a	b	b	b	b	b	b	-	-	-	a	a	-	a	a	a	a	-	b	-	b	b	a	a	b	-	-	b	b	-	b	a	a	a	b	a	b	a	a	b	a	b	a	b	b	a	b	b	a	a	b	b	a	a	b	b	a	b	a	a	a	a	a	a	b	a	b	b	a	a	b	b	a	a	b	a	a	a	a	b	b	a	b	a	b	b	b	a	a	b	b	a	b	a	b	b	a	a	a	a	b	a	a	a	-	b	a	b	a	b	a	a	a	b	a	a	b	-	a	a	a	a	a	a	b	b	b	b	b	b	b	b	a	a	a	b	a	a	b	b	a	a	b	a	b	a	a	a	a	a	a	a	-	a	b	b	b	a	b	a	a	b	-	b	a	a	-	a	b	a	b
Lcu.2RBY.Chr2_373294410	LG2	208.28	a	b	b	b	b	b	b	b	a	-	a	a	b	a	a	a	a	a	b	b	b	b	a	a	b	a	a	b	b	b	b	a	a	a	b	a	b	a	a	b	a	b	a	b	b	a	b	b	a	a	b	b	a	a	b	b	a	b	a	a	a	a	a	a	b	a	b	b	a	a	b	b	a	a	b	a	a	a	a	b	b	a	b	a	b	b	b	a	a	b	-	a	b	a	b	b	a	a	a	a	b	a	a	a	-	b	a	b	a	b	a	a	a	b	a	a	b	-	a	a	a	a	a	a	b	b	b	b	b	b	b	b	a	a	a	b	a	a	b	b	a	a	b	a	b	a	a	a	a	a	a	a	b	a	b	b	b	a	b	a	a	b	b	b	a	a	b	a	b	a	b
Lcu.2RBY.Chr2_373295582	LG2	210.981	a	-	-	b	b	b	b	b	a	-	a	a	b	a	a	a	a	a	b	b	b	b	a	a	b	a	a	b	b	b	b	a	a	a	b	a	b	a	a	b	a	-	a	-	b	a	-	-	a	a	-	-	a	a	-	-	a	b	a	a	a	a	a	a	-	a	b	-	a	a	b	-	a	a	-	a	a	a	a	-	-	a	-	a	b	-	-	a	a	-	a	a	-	a	b	-	a	a	a	a	-	a	a	a	a	-	a	-	a	-	a	a	a	-	a	a	-	a	a	a	a	a	a	a	-	-	-	b	b	-	-	-	a	a	a	-	a	a	-	-	a	a	b	a	b	a	a	a	a	a	a	a	-	a	b	b	-	a	b	a	a	b	b	b	a	a	b	a	b	a	b
Lcu.2RBY.Chr2_376899840	LG2	213.062	a	-	-	b	-	-	b	b	a	-	a	a	b	a	a	a	a	a	b	-	b	-	a	a	-	a	a	-	-	b	a	a	a	a	b	a	-	a	a	b	a	-	a	-	b	a	-	-	a	a	b	b	a	a	-	-	a	b	a	a	a	a	a	a	-	a	b	b	a	a	b	b	a	a	b	a	a	a	a	b	b	a	b	a	-	-	a	a	a	-	-	a	b	a	-	a	a	a	a	a	-	a	a	a	a	-	a	b	a	-	a	a	a	-	a	a	-	a	a	a	a	a	a	a	b	-	-	-	b	-	-	-	a	a	a	-	a	a	-	b	a	a	-	a	b	a	a	a	a	a	a	a	b	a	-	b	-	a	b	a	a	b	b	b	a	a	b	a	-	a	b
Lcu.2RBY.Chr2_376912622	LG2	213.062	a	-	b	b	b	b	b	-	a	-	a	a	-	-	a	a	a	-	b	-	b	b	a	a	b	a	a	b	b	b	a	a	a	a	b	a	-	a	a	b	a	b	-	b	b	a	b	b	a	a	b	b	a	a	b	b	a	b	a	a	a	a	a	a	b	a	b	b	a	a	b	-	a	a	b	a	a	a	a	b	b	a	b	a	b	b	a	a	a	b	b	-	b	a	b	a	a	a	a	a	b	a	a	a	-	b	a	b	a	b	a	a	a	b	a	a	b	a	a	a	a	a	a	a	b	b	b	b	b	b	b	b	a	a	a	b	a	a	b	b	a	a	b	a	b	a	a	a	a	a	a	a	-	a	b	-	b	a	b	a	a	b	b	b	a	a	b	a	b	a	b
Lcu.2RBY.Chr2_378245919	LG2	213.062	a	b	b	b	b	-	b	b	a	-	a	a	-	a	a	a	a	-	b	-	b	b	a	a	b	a	-	b	b	b	a	a	a	a	b	a	-	-	a	b	a	b	-	-	b	a	-	b	a	-	b	b	a	-	b	-	a	-	a	a	a	a	a	a	b	a	b	b	a	a	b	-	-	a	b	-	a	a	a	b	b	a	b	a	-	b	a	a	a	b	b	a	b	a	b	a	-	-	a	a	b	-	-	a	-	-	-	b	a	b	a	a	a	b	a	a	b	-	a	a	a	-	a	a	b	b	-	b	b	b	b	-	-	a	a	b	a	-	b	b	-	a	-	-	b	a	a	a	a	-	a	a	-	a	b	b	b	a	b	a	a	b	b	b	a	a	b	a	b	a	b
Lcu.2RBY.Chr2_378246105	LG2	213.062	a	b	b	b	b	-	b	-	a	-	a	a	-	a	a	a	a	-	b	-	b	b	a	a	b	a	-	b	b	b	a	a	a	a	b	a	-	-	a	b	a	b	-	-	b	a	-	b	a	a	b	b	a	-	b	-	a	-	a	a	a	a	a	a	b	a	b	b	a	a	b	-	-	a	b	-	a	a	a	b	b	a	b	a	-	b	a	a	a	b	b	a	b	a	b	a	-	-	a	a	b	-	-	a	-	-	-	b	a	b	a	a	a	b	a	a	b	-	a	a	a	a	a	a	b	b	-	b	b	b	b	-	-	a	a	b	a	-	b	b	-	a	-	-	b	a	a	a	a	-	a	a	-	a	b	b	b	a	b	a	a	b	b	b	a	a	b	a	b	a	b
Lcu.2RBY.Chr2_378246134	LG2	213.062	a	b	-	b	b	-	b	-	a	-	a	a	-	a	a	a	a	-	b	-	b	b	a	a	b	a	-	b	b	b	a	a	a	a	b	a	-	a	a	b	a	b	-	-	b	a	-	b	a	a	b	b	a	-	b	-	a	-	a	a	a	a	a	a	b	a	b	b	a	a	b	-	-	a	b	-	a	a	a	b	b	a	b	a	-	b	a	a	a	b	b	a	b	a	b	a	-	-	a	a	b	-	-	a	-	-	-	b	a	b	a	a	a	b	a	a	b	-	a	a	a	a	a	a	b	b	-	b	b	b	b	-	-	a	a	b	a	-	b	b	-	a	-	-	b	a	a	a	a	-	a	a	-	a	b	b	b	a	b	a	a	b	b	b	a	a	b	a	b	a	b
Lcu.2RBY.Chr2_376912769	LG2	213.062	a	-	b	b	b	b	b	-	a	-	a	a	-	a	a	a	a	-	b	-	b	b	a	a	b	a	a	b	b	b	a	a	a	a	b	a	b	a	a	b	a	b	-	b	b	a	b	b	a	a	b	b	a	a	b	b	a	b	a	a	a	a	a	a	b	a	b	b	a	a	b	-	a	a	b	a	a	a	a	b	b	a	b	a	b	b	a	a	a	b	b	-	b	a	b	a	a	a	a	a	b	a	a	a	-	b	a	b	a	b	a	a	a	b	a	a	b	a	a	a	a	a	a	a	b	b	b	b	b	b	b	b	a	a	a	b	a	a	b	b	a	a	b	a	b	a	a	a	a	a	a	a	b	a	b	b	b	a	b	a	a	b	b	b	a	a	b	a	b	a	b
Lcu.2RBY.Chr2_376910522	LG2	213.062	a	-	b	b	b	b	b	b	a	-	a	a	b	a	a	a	a	a	b	b	b	b	a	a	b	a	a	b	b	b	a	a	a	a	b	a	b	a	a	b	a	b	a	b	b	a	b	b	a	a	b	b	a	a	b	b	a	b	a	a	a	a	a	a	b	a	b	b	a	a	b	b	a	a	b	a	a	a	a	b	b	a	b	a	b	b	a	a	a	b	b	a	b	a	b	a	a	a	a	a	b	a	a	a	-	b	a	b	a	b	a	a	a	b	a	a	b	a	a	a	a	a	a	a	b	b	b	b	b	b	b	b	a	a	a	b	a	a	b	b	a	a	b	a	b	a	a	a	a	a	a	a	b	a	b	b	b	a	b	a	a	b	b	b	a	a	b	a	b	a	b
Lcu.2RBY.Chr2_376910534	LG2	213.062	a	-	b	b	b	b	b	b	a	-	a	a	b	a	a	a	a	a	b	b	b	b	a	a	b	a	a	b	b	b	a	a	a	a	b	a	b	a	a	b	a	b	a	b	b	a	b	b	a	a	b	b	a	a	b	b	a	b	a	a	a	a	a	a	b	a	b	b	a	a	b	b	a	a	b	a	a	a	a	b	b	a	b	a	b	b	a	a	a	b	b	a	b	a	b	a	a	a	a	a	b	a	a	a	-	b	a	b	a	b	a	a	a	b	a	a	b	a	a	a	a	a	a	a	b	b	b	b	b	b	b	b	a	a	a	b	a	a	b	b	a	a	b	a	b	a	a	a	a	a	a	a	b	a	b	b	b	a	b	a	a	b	b	b	a	a	b	a	b	a	b
Lcu.2RBY.Chr2_376899819	LG2	213.062	a	-	b	b	b	b	b	b	a	b	a	a	b	a	a	a	a	a	b	b	b	b	a	a	b	a	a	b	b	b	a	a	a	a	b	a	b	a	a	b	a	b	a	b	b	a	b	b	a	a	b	b	a	a	b	b	a	b	a	a	a	a	a	a	b	a	b	b	a	a	b	b	a	a	b	a	a	a	a	b	b	a	b	a	b	b	a	a	-	b	b	a	b	a	b	a	a	a	a	a	b	a	a	a	-	b	a	b	a	b	a	a	a	b	a	a	b	-	a	a	a	a	a	a	b	b	b	b	b	b	b	b	a	a	a	b	a	a	b	b	a	a	b	a	b	a	a	a	a	a	a	a	b	a	b	b	b	a	b	a	a	b	b	b	a	a	b	a	b	a	b
Lcu.2RBY.Chr2_379999149	LG2	213.062	a	b	b	b	b	b	b	b	a	-	a	a	b	a	a	a	a	a	b	b	b	b	a	a	b	a	a	b	b	-	a	a	a	a	b	a	b	-	a	b	a	b	-	-	b	a	b	b	a	a	b	b	a	-	b	b	a	b	-	a	a	a	a	a	b	a	b	b	a	a	b	b	-	a	b	a	a	a	a	b	b	a	b	a	b	b	a	a	-	b	b	a	b	a	b	a	a	-	a	a	b	a	-	a	-	b	-	b	a	b	a	a	a	b	a	a	b	-	a	a	a	a	a	a	b	b	b	b	b	b	b	b	a	a	a	b	a	a	b	b	a	a	b	a	b	a	a	a	a	a	a	a	-	a	b	b	b	a	b	a	a	b	b	b	a	a	b	a	b	a	b
Lcu.2RBY.Chr2_377646498	LG2	213.062	a	b	b	b	b	-	-	-	a	-	a	a	b	a	a	a	a	a	b	-	b	b	a	a	b	a	a	b	b	b	a	a	a	a	b	a	b	-	a	b	a	-	-	-	b	-	-	-	-	-	b	b	a	-	b	-	a	b	-	a	a	a	a	-	b	a	b	b	-	a	b	-	-	a	b	-	a	a	a	b	b	a	b	a	-	b	a	-	-	b	-	a	b	a	b	-	-	-	a	a	b	-	-	a	-	-	-	b	a	b	-	a	a	b	-	a	b	-	a	a	a	a	-	a	b	b	b	b	-	-	b	-	-	a	a	b	a	a	b	b	a	a	b	a	-	a	a	a	a	a	a	a	-	a	b	-	b	a	b	a	a	b	-	b	a	a	b	-	b	-	b
Lcu.2RBY.Chr2_377646567	LG2	213.062	a	b	b	b	b	-	-	-	a	-	a	a	b	a	a	a	a	a	b	-	b	b	a	a	b	a	a	b	b	b	a	a	a	a	b	a	b	-	a	b	a	-	-	-	b	-	-	-	-	-	b	b	a	-	b	-	a	b	-	a	a	a	a	-	b	a	b	b	-	a	b	-	-	a	b	-	a	a	a	b	b	a	b	a	-	b	a	-	-	b	-	a	b	a	b	-	-	-	a	a	b	-	-	a	-	-	-	b	a	b	a	a	a	b	-	a	b	-	a	a	a	a	-	a	b	b	b	b	-	-	b	-	-	a	a	b	a	a	b	b	a	a	b	a	-	a	a	a	a	a	a	a	-	a	b	-	b	a	b	a	a	b	-	b	a	a	b	-	b	-	b
Lcu.2RBY.Chr2_378602016	LG2	214.702	a	b	b	b	b	b	b	b	a	b	a	a	b	a	a	a	a	a	b	b	b	b	a	a	b	a	a	b	b	b	a	a	a	a	b	a	b	a	a	b	a	b	a	b	b	a	b	b	a	a	b	b	a	a	b	b	a	b	a	a	a	a	a	a	b	a	b	b	a	a	b	b	a	a	b	a	a	a	a	b	b	a	b	a	b	b	a	a	-	b	b	a	b	a	b	a	a	a	a	a	b	a	b	a	-	b	a	b	a	b	a	a	a	b	a	a	b	-	a	a	a	a	a	a	b	b	b	b	b	b	b	b	a	a	a	b	a	a	b	b	a	a	b	a	b	a	a	a	a	a	a	a	b	a	b	b	b	a	b	a	a	b	b	b	a	a	b	a	b	a	b
Lcu.2RBY.Chr2_378602060	LG2	214.702	a	b	b	b	b	b	b	b	a	b	a	a	b	a	a	a	a	a	b	b	b	b	a	a	b	a	a	b	b	b	a	a	a	a	b	a	b	a	a	b	a	b	a	b	b	a	b	b	a	a	b	b	a	a	b	b	a	b	a	a	a	a	a	a	b	a	b	b	a	a	b	b	a	a	b	a	a	a	a	b	b	a	b	a	b	b	a	a	-	b	b	a	b	a	b	a	a	a	a	a	b	a	b	a	-	b	a	b	a	b	a	a	a	b	a	a	b	-	a	a	a	a	a	a	b	b	b	b	b	b	b	b	a	a	a	b	a	a	b	b	a	a	b	a	b	a	a	a	a	a	a	a	b	a	b	b	b	a	b	a	a	b	b	b	a	a	b	a	b	a	b
Lcu.2RBY.Chr2_389929895	LG2	216.639	a	b	b	b	b	b	b	b	a	b	a	a	-	a	a	a	a	-	b	b	b	b	a	a	b	-	a	b	b	b	a	a	a	a	b	a	b	a	a	b	a	b	-	-	b	a	b	-	a	a	b	b	a	a	b	b	a	b	a	a	a	a	a	a	b	a	-	b	-	a	b	-	-	a	b	a	a	a	a	b	b	a	b	a	b	b	a	a	a	b	-	a	b	a	b	a	a	a	a	a	b	a	-	a	-	b	-	b	a	b	a	a	a	b	a	a	b	a	a	a	a	a	a	a	b	b	b	b	b	b	b	b	a	a	a	b	a	a	b	b	a	a	b	b	b	a	a	a	a	a	a	a	-	a	b	b	b	a	b	a	a	b	b	b	a	a	b	b	b	a	b
Lcu.2RBY.Chr2_389929898	LG2	216.639	a	b	b	b	b	b	b	b	a	b	a	a	b	a	a	a	a	-	b	b	b	b	a	a	b	-	a	b	b	b	a	a	a	a	b	a	b	a	a	b	a	b	-	-	b	a	b	-	a	a	b	b	a	a	b	b	a	b	a	a	a	a	a	a	b	a	-	b	-	a	b	-	-	a	b	a	a	a	a	b	b	a	b	a	b	b	a	a	a	b	-	a	b	a	b	a	a	a	a	a	b	a	-	a	-	b	-	b	a	b	a	a	a	b	a	a	b	a	a	a	a	a	a	a	b	b	b	b	b	b	b	b	a	a	a	b	a	a	b	b	a	a	b	b	b	a	a	a	a	a	a	a	-	a	b	b	b	a	b	a	a	b	b	b	a	a	b	b	b	a	b
Lcu.2RBY.Chr2_390250118	LG2	219.537	a	b	b	b	b	b	b	b	a	-	a	a	b	-	a	a	a	a	b	b	b	b	a	a	b	a	a	b	b	b	a	a	a	a	b	a	a	a	a	b	a	b	a	b	b	a	b	b	a	a	b	b	a	a	a	b	a	b	a	a	a	a	a	a	b	a	b	b	a	a	b	b	a	a	b	a	a	a	a	b	b	a	b	a	b	b	a	a	-	b	b	a	b	a	b	a	a	a	a	a	b	a	b	a	-	b	a	b	a	b	a	a	a	b	a	a	b	-	a	a	a	a	a	a	b	b	b	b	b	b	b	b	a	a	a	a	a	a	b	b	a	a	b	b	b	a	a	a	a	a	a	a	b	a	b	b	b	a	b	a	a	b	b	b	a	a	b	b	b	a	b
Lcu.2RBY.Chr2_391106602	LG2	221.794	a	b	b	b	b	b	b	b	a	-	a	a	b	-	a	a	a	a	b	b	b	b	a	a	b	a	a	b	a	b	a	a	a	a	b	a	a	a	a	b	a	b	-	b	b	a	b	b	a	a	b	b	a	a	a	b	a	b	a	a	a	a	a	a	b	a	b	b	a	a	b	-	a	a	b	a	a	a	a	b	b	a	b	a	b	b	a	a	a	b	-	a	b	a	b	a	a	a	a	a	b	a	b	a	-	b	a	b	a	b	a	a	a	b	a	a	b	a	a	a	a	a	a	a	b	b	b	b	b	a	b	b	a	a	a	a	a	a	b	b	a	a	b	b	b	a	a	a	a	a	a	a	b	a	b	b	b	a	b	a	a	b	b	b	a	a	b	b	b	a	b
Lcu.2RBY.Chr2_391398848	LG2	221.794	a	-	b	b	b	b	b	b	a	-	a	a	b	-	a	a	a	a	b	b	b	b	a	a	b	a	a	b	a	b	a	a	a	a	b	a	a	a	a	b	a	b	a	b	b	a	b	b	a	a	b	b	a	a	a	b	a	b	a	a	a	a	a	a	b	a	b	b	a	a	b	b	a	a	b	a	a	a	a	b	b	a	b	a	b	b	a	a	a	b	b	a	b	a	b	a	a	a	a	a	b	a	-	a	-	b	a	b	a	b	a	a	a	b	a	a	b	-	a	a	a	a	a	a	b	b	b	b	b	a	b	b	a	a	a	a	a	a	b	b	a	a	b	b	b	a	a	a	a	a	a	a	b	a	b	b	b	a	b	a	a	b	b	b	a	a	b	b	b	a	b
Lcu.2RBY.Chr2_391106548	LG2	223.492	a	b	b	b	b	b	b	b	a	-	a	a	b	-	a	a	a	a	b	b	b	b	a	a	b	a	a	b	a	b	a	a	a	a	b	a	a	a	a	b	a	b	-	b	b	a	b	b	a	a	b	b	a	a	a	b	a	b	a	a	a	a	a	a	b	a	b	b	a	a	b	-	a	a	b	a	a	a	a	b	b	a	b	a	b	b	a	a	a	b	-	a	b	a	b	a	a	a	a	a	b	a	a	a	-	b	a	b	a	b	a	a	a	b	a	a	b	a	a	a	a	a	a	a	b	b	b	b	b	a	b	b	a	a	a	a	a	a	b	b	a	a	b	b	b	a	a	a	a	a	a	a	b	a	b	b	b	a	b	a	a	b	b	b	a	a	b	b	b	a	b
Lcu.2RBY.Chr2_391106551	LG2	223.492	a	b	b	b	b	b	b	b	a	-	a	a	b	-	a	a	a	a	b	b	b	b	a	a	b	a	a	b	a	b	a	a	a	a	b	a	a	a	a	b	a	b	-	b	b	a	b	b	a	a	b	b	a	a	a	b	a	b	a	a	a	a	a	a	b	a	b	b	a	a	b	-	a	a	b	a	a	a	a	b	b	a	b	a	b	b	a	a	a	b	-	a	b	a	b	a	a	a	a	a	b	a	a	a	-	b	a	b	a	b	a	a	a	b	a	a	b	a	a	a	a	a	a	a	b	b	b	b	b	a	b	b	a	a	a	a	a	a	b	b	a	a	b	b	b	a	a	a	a	a	a	a	b	a	b	b	b	a	b	a	a	b	b	b	a	a	b	b	b	a	b
Lcu.2RBY.Chr2_391833944	LG2	223.492	a	-	b	b	b	b	b	b	a	-	a	a	b	-	a	a	a	a	b	b	b	b	a	a	b	a	a	b	a	b	a	a	a	a	b	a	a	-	a	b	a	b	-	-	b	-	b	-	a	a	b	b	a	a	a	-	a	b	a	a	a	a	a	a	b	a	b	b	a	a	b	b	-	a	b	a	a	a	a	b	b	a	b	a	b	b	a	a	a	b	b	a	b	a	b	a	a	a	a	a	-	-	a	a	-	-	-	b	a	b	a	a	a	b	a	a	b	-	a	a	a	a	a	a	b	b	b	b	b	a	b	b	a	a	a	a	a	a	b	b	a	a	b	b	b	a	a	a	a	a	a	-	b	a	b	b	-	a	b	a	a	b	b	b	a	a	b	b	b	a	b
Lcu.2RBY.Chr2_392700112	LG2	225.16	a	b	b	b	b	b	b	b	a	-	a	a	b	-	a	a	a	a	b	b	b	b	a	a	b	a	a	b	a	b	a	a	a	a	b	a	a	a	a	b	a	b	a	b	b	a	b	b	a	a	b	b	a	a	a	b	a	b	a	a	a	a	a	a	b	a	b	b	a	a	b	b	a	a	a	a	a	a	a	b	b	a	b	a	b	b	a	a	a	b	b	a	b	a	b	a	a	a	a	a	b	a	a	a	-	b	a	b	a	b	a	a	a	b	a	a	b	-	a	a	a	a	a	a	b	b	b	b	b	a	b	b	a	a	a	a	a	a	b	b	a	a	b	b	b	a	a	a	a	a	a	a	b	a	b	b	b	a	b	a	a	b	b	b	a	a	b	b	b	a	b
Lcu.2RBY.Chr2_392700138	LG2	225.16	a	b	b	b	b	b	b	b	a	-	a	a	b	-	a	a	a	a	b	b	b	b	a	a	b	a	a	b	a	b	a	a	a	a	b	a	a	a	a	b	a	b	a	b	b	a	b	b	a	a	b	b	a	a	a	b	a	b	a	a	a	a	a	a	b	a	b	b	a	a	b	b	a	a	a	a	a	a	a	b	b	a	b	a	b	b	a	a	a	b	b	a	b	a	b	a	a	a	a	a	b	a	a	a	-	b	a	b	a	b	a	a	a	b	a	a	b	-	a	a	a	a	a	a	b	b	b	b	b	a	b	b	a	a	a	a	a	a	b	b	a	a	b	b	b	a	a	a	a	a	a	a	b	a	b	b	b	a	b	a	a	b	b	b	a	a	b	b	b	a	b
Lcu.2RBY.Chr2_393966325	LG2	227.097	a	b	b	b	b	b	b	b	a	-	a	a	b	-	a	a	a	a	b	-	b	b	a	a	b	a	a	b	a	b	a	a	a	a	b	a	a	-	a	b	a	b	-	b	b	a	-	b	a	-	b	b	a	a	a	b	a	b	-	a	a	a	a	a	b	a	b	b	a	b	b	b	-	a	a	a	a	a	a	b	b	a	b	a	b	b	a	a	a	b	-	a	b	a	b	a	-	a	a	a	b	a	a	a	-	b	a	b	a	b	a	a	a	b	a	a	b	-	a	a	a	a	a	a	b	b	b	b	b	a	b	b	-	a	a	a	a	a	b	b	a	a	b	b	b	a	a	a	a	a	a	a	b	a	b	b	b	a	b	a	a	b	b	b	a	a	b	b	b	a	b
Lcu.2RBY.Chr2_393966359	LG2	227.097	a	b	b	b	b	b	b	b	a	-	a	a	b	-	a	a	a	a	b	-	b	b	a	a	b	a	a	b	a	b	a	a	a	a	b	a	a	-	a	b	a	b	-	b	b	a	-	b	a	-	b	b	a	a	a	b	a	b	-	a	a	a	a	a	b	a	b	b	a	b	b	b	-	a	a	a	a	a	a	b	b	a	b	a	b	b	a	a	a	b	-	a	b	a	b	a	-	a	a	a	b	a	a	a	-	b	a	b	a	b	a	a	a	b	a	a	b	-	a	a	a	a	a	a	b	b	b	b	b	a	b	b	-	a	a	a	a	a	b	b	a	a	b	b	b	a	a	a	a	a	a	a	b	a	b	b	b	a	b	a	a	b	b	b	a	a	b	b	b	a	b
Lcu.2RBY.Chr2_402264999	LG2	227.097	a	b	b	b	b	b	b	b	a	-	a	a	b	-	a	a	a	a	b	b	b	b	a	a	b	a	a	b	a	b	a	a	a	a	b	a	a	a	a	b	a	b	a	b	b	a	b	b	a	a	b	b	a	a	a	b	a	b	a	a	a	a	a	a	b	a	b	b	a	b	b	b	a	a	a	a	a	a	a	b	b	a	b	a	b	b	a	a	a	b	b	a	b	a	b	a	a	a	a	a	b	a	a	a	-	b	a	b	a	b	a	a	a	b	a	a	b	a	a	a	a	a	a	a	b	b	b	b	b	a	b	b	a	a	a	a	a	a	b	b	a	a	b	b	b	a	a	a	a	a	a	a	b	a	b	b	b	a	b	a	a	b	b	b	a	a	b	b	b	a	b
Lcu.2RBY.Chr2_399110488	LG2	227.097	a	b	b	b	b	b	b	b	a	-	a	a	b	-	a	a	a	a	b	b	b	b	a	a	b	a	a	b	a	b	a	a	a	a	b	a	a	a	a	b	a	b	a	b	b	a	b	b	a	a	b	b	a	a	a	b	a	b	a	a	a	a	a	a	b	a	b	b	a	b	b	-	a	a	a	a	a	a	a	b	b	a	b	a	b	b	a	a	a	b	b	a	b	a	b	a	a	a	a	a	b	a	a	a	-	b	a	b	a	b	a	a	a	b	a	a	b	a	a	a	a	a	a	a	b	b	b	b	b	a	b	b	a	a	a	a	a	a	b	b	a	a	b	b	b	a	a	a	a	a	a	a	b	a	b	b	b	a	b	a	a	b	b	b	a	a	b	b	b	a	b
Lcu.2RBY.Chr2_399110682	LG2	227.097	a	b	b	b	b	b	b	b	a	-	a	a	b	-	a	a	a	a	b	b	b	b	a	a	b	a	a	b	a	b	a	a	a	a	b	a	a	a	a	b	a	b	a	b	b	a	b	b	a	a	b	b	a	a	a	b	a	b	a	a	a	a	a	a	b	a	b	b	a	b	b	-	a	a	a	a	a	a	a	b	b	a	b	a	b	b	a	a	a	b	b	a	b	a	b	a	a	a	a	a	b	a	a	a	-	b	a	b	a	b	a	a	a	b	a	a	b	a	a	a	a	a	a	a	b	b	b	b	b	a	b	b	a	a	a	a	a	a	b	b	a	a	b	b	b	a	a	a	a	a	a	a	b	a	b	b	b	a	b	a	a	b	b	b	a	a	b	b	b	a	b
Lcu.2RBY.Chr2_399598969	LG2	227.097	a	b	b	b	b	b	b	b	a	-	a	a	b	-	a	a	a	a	b	b	b	b	a	a	b	a	a	b	a	b	a	a	a	a	b	a	a	a	a	b	a	b	a	b	b	a	b	b	a	a	b	b	a	a	a	b	a	b	a	a	a	a	a	a	b	a	b	b	a	b	b	b	a	a	a	a	a	a	a	b	b	a	b	a	b	b	a	a	-	b	b	a	b	a	b	a	a	a	a	a	b	a	a	a	-	b	a	b	a	b	a	a	a	b	a	a	b	a	a	a	a	a	a	a	b	b	b	b	b	a	b	b	a	a	a	a	a	a	b	b	a	a	b	b	b	a	a	a	a	a	a	a	b	a	b	b	b	a	b	a	a	b	b	b	a	a	b	b	b	a	b
Lcu.2RBY.Chr2_399598996	LG2	227.097	a	b	b	b	b	b	b	b	a	-	a	a	b	-	a	a	a	a	b	b	b	b	a	a	b	a	a	b	a	b	a	a	a	a	b	a	a	a	a	b	a	b	a	b	b	a	b	b	a	a	b	b	a	a	a	b	a	b	a	a	a	a	a	a	b	a	b	b	a	b	b	b	a	a	a	a	a	a	a	b	b	a	b	a	b	b	a	a	-	b	b	a	b	a	b	a	a	a	a	a	b	a	a	a	-	b	a	b	a	b	a	a	a	b	a	a	b	a	a	a	a	a	a	a	b	b	b	b	b	a	b	b	a	a	a	a	a	a	b	b	a	a	b	b	b	a	a	a	a	a	a	a	b	a	b	b	b	a	b	a	a	b	b	b	a	a	b	b	b	a	b
Lcu.2RBY.Chr2_399599010	LG2	227.097	a	b	b	b	b	b	b	b	a	-	a	a	b	-	a	a	a	a	b	b	b	b	a	a	b	a	a	b	a	b	a	a	a	a	b	a	a	a	a	b	a	b	a	b	b	a	b	b	a	a	b	b	a	a	a	b	a	b	a	a	a	a	a	a	b	a	b	b	a	b	b	b	a	a	a	a	a	a	a	b	b	a	b	a	b	b	a	a	-	b	b	a	b	a	b	a	a	a	a	a	b	a	a	a	-	b	a	b	a	b	a	a	a	b	a	a	b	a	a	a	a	a	a	a	b	b	b	b	b	a	b	b	a	a	a	a	a	a	b	b	a	a	b	b	b	a	a	a	a	a	a	a	b	a	b	b	b	a	b	a	a	b	b	b	a	a	b	b	b	a	b
Lcu.2RBY.Chr2_399599014	LG2	227.097	a	b	b	b	b	b	b	b	a	-	a	a	b	-	a	a	a	a	b	b	b	b	a	a	b	a	a	b	a	b	a	a	a	a	b	a	a	a	a	b	a	b	a	b	b	a	b	b	a	a	b	b	a	a	a	b	a	b	a	a	a	a	a	a	b	a	b	b	a	b	b	b	a	a	a	a	a	a	a	b	b	a	b	a	b	b	a	a	-	b	b	a	b	a	b	a	a	a	a	a	b	a	a	a	-	b	a	b	a	b	a	a	a	b	a	a	b	a	a	a	a	a	a	a	b	b	b	b	b	a	b	b	a	a	a	a	a	a	b	b	a	a	b	b	b	a	a	a	a	a	a	a	b	a	b	b	b	a	b	a	a	b	b	b	a	a	b	b	b	a	b
Lcu.2RBY.Chr2_399599017	LG2	227.097	a	b	b	b	b	b	b	b	a	-	a	a	b	-	a	a	a	a	b	b	b	b	a	a	b	a	a	b	a	b	a	a	a	a	b	a	a	a	a	b	a	b	a	b	b	a	b	b	a	a	b	b	a	a	a	b	a	b	a	a	a	a	a	a	b	a	b	b	a	b	b	b	a	a	a	a	a	a	a	b	b	a	b	a	b	b	a	a	-	b	b	a	b	a	b	a	a	a	a	a	b	a	a	a	-	b	a	b	a	b	a	a	a	b	a	a	b	a	a	a	a	a	a	a	b	b	b	b	b	a	b	b	a	a	a	a	a	a	b	b	a	a	b	b	b	a	a	a	a	a	a	a	b	a	b	b	b	a	b	a	a	b	b	b	a	a	b	b	b	a	b
Lcu.2RBY.Chr2_399728616	LG2	227.097	a	b	b	b	b	-	-	-	-	-	a	a	b	-	a	a	a	-	b	b	b	b	a	a	b	-	a	b	a	-	a	a	a	a	b	a	a	a	a	b	a	b	-	b	b	a	b	b	a	-	b	b	a	a	-	b	a	b	a	a	a	a	a	a	b	a	b	b	-	b	b	b	-	a	a	-	a	a	a	b	b	a	b	a	b	b	a	a	a	b	b	-	b	a	-	-	-	a	a	a	b	a	-	a	-	b	-	b	a	b	a	a	-	b	a	a	b	-	a	a	a	a	a	a	b	b	b	b	b	a	b	b	-	a	a	a	a	a	b	b	a	a	b	b	b	a	-	a	a	a	a	a	-	a	b	-	b	a	b	a	a	b	b	b	a	a	b	b	b	-	b
Lcu.2RBY.Chr2_399728706	LG2	227.097	a	b	b	b	b	-	b	-	-	-	a	a	b	-	a	a	a	-	b	b	b	b	a	a	b	-	a	b	a	-	a	a	a	a	b	a	a	a	a	b	a	b	-	b	b	a	b	b	a	-	b	b	a	a	-	b	a	b	a	a	a	a	a	a	b	a	b	b	-	b	b	b	-	a	a	-	a	a	a	b	b	a	b	a	b	b	a	a	a	b	b	-	b	a	-	-	-	a	a	a	b	a	-	a	-	b	-	b	-	b	a	a	-	b	a	a	b	-	a	a	a	a	a	a	b	b	b	b	b	a	b	b	-	a	a	a	a	a	b	b	a	a	b	b	b	a	-	a	a	a	a	a	b	a	b	-	b	a	b	a	a	b	b	b	a	a	b	b	b	a	b
Lcu.2RBY.Chr2_399728738	LG2	227.097	a	b	b	b	b	-	b	-	-	-	a	a	b	-	a	a	a	-	b	b	b	b	a	a	b	-	a	b	a	-	a	a	a	a	b	a	a	a	a	b	a	b	-	b	b	a	b	b	a	-	b	b	a	a	-	b	a	b	a	a	a	a	a	a	b	a	b	b	-	b	b	b	-	a	a	-	a	a	a	b	b	a	b	a	b	b	a	a	a	b	b	-	b	a	-	-	-	a	a	a	b	a	-	a	-	b	-	b	-	b	a	a	-	b	a	a	b	-	a	a	a	a	a	a	b	b	b	b	b	a	b	b	-	a	a	a	a	a	b	b	a	a	b	b	b	a	-	a	a	a	a	a	b	a	b	-	b	a	b	a	a	b	b	b	a	a	b	b	b	a	b
Lcu.2RBY.Chr2_400700678	LG2	227.097	a	b	b	b	b	b	b	b	a	-	a	a	b	-	a	a	a	a	b	b	b	b	a	a	b	a	a	b	a	b	a	a	a	a	b	a	a	a	a	b	a	b	a	b	b	a	b	b	a	a	b	b	a	a	a	b	a	b	a	a	a	a	a	a	b	a	b	b	a	b	b	b	a	a	a	a	a	a	a	b	b	a	b	a	b	b	a	a	a	b	b	a	b	a	b	a	a	a	a	a	b	a	a	a	-	b	a	b	a	b	a	a	a	b	a	a	b	-	a	a	a	a	a	a	b	b	b	b	b	a	b	b	a	a	a	a	a	a	b	b	a	a	b	b	b	a	a	a	a	a	a	a	b	a	b	b	b	a	b	a	a	b	b	b	a	a	b	b	b	a	b
Lcu.2RBY.Chr2_399728578	LG2	227.097	a	b	b	b	b	-	b	-	-	-	a	a	b	-	a	a	a	-	b	b	b	b	a	a	b	-	a	b	a	-	a	a	a	a	b	a	a	a	a	b	a	b	-	b	b	a	b	b	a	-	b	b	a	a	-	b	a	b	a	a	a	a	a	a	b	a	b	b	-	b	b	b	-	a	a	-	a	a	a	b	b	a	b	a	b	b	a	a	a	b	b	-	b	a	-	-	-	a	a	a	b	a	-	a	-	b	-	b	-	b	a	a	-	b	a	a	b	-	a	a	a	a	a	a	b	b	b	b	b	a	b	b	-	a	a	a	a	a	b	b	a	a	b	b	b	a	-	a	a	a	a	a	-	a	b	-	b	a	b	a	a	b	b	b	a	a	b	b	b	a	b
Lcu.2RBY.Chr2_399728720	LG2	228.939	a	b	b	b	b	-	b	-	-	-	a	a	b	-	a	a	a	-	b	b	b	b	a	a	b	-	a	b	a	-	a	a	a	a	b	a	a	a	a	b	a	b	-	b	b	a	b	b	a	-	b	b	a	a	-	b	a	b	a	a	a	a	a	a	b	a	b	b	-	b	b	b	-	a	a	-	a	a	a	b	b	a	b	a	b	b	a	a	a	b	b	-	b	a	-	-	-	a	a	a	b	a	-	a	-	b	-	b	-	b	a	b	-	b	a	a	b	-	a	a	a	a	a	a	b	b	b	b	b	a	b	b	-	a	a	a	a	a	b	b	a	a	b	b	b	a	-	a	a	a	a	a	b	a	b	-	b	a	b	a	a	b	b	b	a	a	b	b	b	a	b
Lcu.2RBY.Chr2_403619672	LG2	232.142	a	b	b	b	b	b	b	b	a	b	a	a	-	-	a	a	-	-	-	-	b	b	a	a	b	a	a	b	a	-	a	a	a	a	b	a	a	-	a	b	a	b	-	-	b	-	-	-	-	-	b	b	a	a	a	b	a	b	-	a	a	a	a	a	b	a	b	b	-	-	b	-	-	a	a	a	a	a	a	a	b	a	b	a	-	b	a	a	a	-	b	a	b	a	a	a	-	-	a	a	-	a	-	a	-	-	-	b	-	b	a	a	a	b	a	a	b	-	a	a	a	a	a	a	b	-	b	b	b	a	b	-	a	a	a	a	a	a	b	b	a	a	b	b	-	a	a	a	a	a	a	a	-	-	b	b	-	a	b	a	a	-	-	b	a	a	b	b	b	-	b
Lcu.2RBY.Chr2_405517606	LG2	232.142	a	-	b	b	b	b	b	b	a	-	a	a	b	-	a	a	a	a	b	b	b	b	a	a	b	a	a	b	a	b	a	a	a	a	b	a	a	a	a	b	a	b	a	b	b	a	b	b	b	a	b	b	a	a	a	b	a	b	a	a	a	a	a	a	b	a	b	b	a	b	b	b	a	a	a	a	a	a	a	a	b	a	b	a	b	b	a	a	a	b	-	a	b	a	a	a	a	a	a	a	b	a	a	a	-	b	a	b	a	b	a	a	a	b	a	a	b	a	a	a	a	a	a	a	b	b	b	b	b	a	b	b	a	a	a	a	a	a	b	b	a	a	b	b	b	a	a	a	a	a	a	a	b	a	b	b	b	a	b	a	a	b	b	b	a	a	b	b	b	a	b
Lcu.2RBY.Chr2_405704790	LG2	232.142	a	b	b	b	b	b	b	b	a	-	a	a	b	-	a	a	a	a	b	b	b	b	a	a	b	a	a	b	a	b	a	a	a	a	b	a	a	a	a	b	a	b	a	b	b	a	b	b	b	a	b	b	a	a	a	b	a	b	a	a	a	a	a	a	b	a	b	b	a	b	b	b	a	a	a	a	a	a	a	a	b	a	b	a	b	b	a	a	a	b	b	a	b	a	a	a	a	a	a	a	b	a	a	a	-	b	a	b	a	b	a	a	a	b	a	a	b	-	a	a	a	a	a	a	b	b	b	b	b	a	b	b	a	a	a	a	a	a	b	b	a	a	b	b	b	a	a	a	a	a	a	a	b	a	b	b	b	a	b	a	a	b	b	b	a	a	b	b	b	a	b
Lcu.2RBY.Chr2_405704867	LG2	232.142	a	b	b	b	b	b	b	b	a	-	a	a	b	-	a	a	a	a	b	b	b	b	a	a	b	a	a	b	a	b	a	a	a	a	b	a	a	a	a	b	a	b	a	b	b	a	b	b	b	a	b	b	a	a	a	b	a	b	a	a	a	a	a	a	b	a	b	b	a	b	b	b	a	a	a	a	a	a	a	a	b	a	b	a	b	b	a	a	a	b	b	a	b	a	a	a	a	a	a	a	b	a	a	a	-	b	a	b	a	b	a	a	a	b	a	a	b	-	a	a	a	a	a	a	b	b	b	b	b	a	b	b	a	a	a	a	a	a	b	b	a	a	b	b	b	a	a	a	a	a	a	a	b	a	b	b	b	a	b	a	a	b	b	b	a	a	b	b	b	a	b
Lcu.2RBY.Chr2_405793909	LG2	232.142	a	b	b	b	b	b	b	b	a	-	a	a	b	-	a	a	a	a	b	b	b	b	a	a	b	a	a	b	a	b	a	a	a	a	b	a	a	a	a	b	a	b	a	b	b	a	b	b	b	a	b	b	a	a	a	b	a	b	a	a	a	a	a	a	b	a	b	b	a	b	b	b	a	a	a	a	a	a	a	a	b	a	b	a	b	b	a	a	a	b	b	a	b	a	a	a	a	a	a	a	b	a	a	a	-	b	a	b	a	b	a	a	a	b	a	a	b	-	a	a	a	a	a	a	b	b	b	b	b	a	b	b	a	a	a	a	a	a	b	b	a	a	b	b	b	a	a	a	a	a	a	a	b	a	b	b	b	a	b	a	a	b	b	b	a	a	b	b	b	a	b
Lcu.2RBY.Chr2_405793980	LG2	232.142	a	b	b	b	b	b	b	b	a	-	a	a	b	-	a	a	a	a	b	b	b	b	a	a	b	a	a	b	a	b	a	a	a	a	b	a	a	a	a	b	a	b	a	b	b	a	b	b	b	a	b	b	a	a	a	b	a	b	a	a	a	a	a	a	b	a	b	b	a	b	b	b	a	a	a	a	a	a	a	a	b	a	b	a	b	b	a	a	a	b	b	a	b	a	a	a	a	a	a	a	b	a	a	a	-	b	a	b	a	b	a	a	a	b	a	a	b	-	a	a	a	a	a	a	b	b	b	b	b	a	b	b	a	a	a	a	a	a	b	b	a	a	b	b	b	a	a	a	a	a	a	a	b	a	b	b	b	a	b	a	a	b	b	b	a	a	b	b	b	a	b
Lcu.2RBY.Chr2_403618366	LG2	232.142	a	b	b	b	b	b	b	b	a	-	a	a	b	-	a	a	a	a	b	b	b	b	a	a	b	a	a	b	a	b	a	a	a	a	b	a	a	a	a	b	a	b	a	b	b	a	b	b	b	a	b	b	a	a	a	b	a	b	a	a	a	a	a	a	b	a	b	b	a	b	b	b	a	a	a	a	a	a	a	a	b	a	b	a	b	b	a	a	a	b	-	a	b	a	a	a	a	a	a	a	b	a	a	a	-	b	a	b	a	b	a	a	a	b	a	a	b	-	a	a	a	a	a	a	b	b	b	b	b	a	b	b	a	a	a	a	a	a	b	b	a	a	b	b	b	a	a	a	a	a	a	a	b	a	b	b	b	a	b	a	a	b	b	b	a	a	b	b	b	a	b
Lcu.2RBY.Chr2_403618408	LG2	232.142	a	b	b	b	b	b	b	b	a	-	a	a	b	-	a	a	a	a	b	b	b	b	a	a	b	a	a	b	a	b	a	a	a	a	b	a	a	a	a	b	a	b	a	b	b	a	b	b	b	a	b	b	a	a	a	b	a	b	a	a	a	a	a	a	b	a	b	b	a	b	b	b	a	a	a	a	a	a	a	a	b	a	b	a	b	b	a	a	a	b	-	a	b	a	a	a	a	a	a	a	b	a	a	a	-	b	a	b	a	b	a	a	a	b	a	a	b	-	a	a	a	a	a	a	b	b	b	b	b	a	b	b	a	a	a	a	a	a	b	b	a	a	b	b	b	a	a	a	a	a	a	a	b	a	b	b	b	a	b	a	a	b	b	b	a	a	b	b	b	a	b
Lcu.2RBY.Chr2_403618412	LG2	232.142	a	b	b	b	b	b	b	b	a	-	a	a	b	-	a	a	a	a	b	b	b	b	a	a	b	a	a	b	a	b	a	a	a	a	b	a	a	a	a	b	a	b	a	b	b	a	b	b	b	a	b	b	a	a	a	b	a	b	a	a	a	a	a	a	b	a	b	b	a	b	b	b	a	a	a	a	a	a	a	a	b	a	b	a	b	b	a	a	a	b	-	a	b	a	a	a	a	a	a	a	b	a	a	a	-	b	a	b	a	b	a	a	a	b	a	a	b	-	a	a	a	a	a	a	b	b	b	b	b	a	b	b	a	a	a	a	a	a	b	b	a	a	b	b	b	a	a	a	a	a	a	a	b	a	b	b	b	a	b	a	a	b	b	b	a	a	b	b	b	a	b
Lcu.2RBY.Chr2_403618447	LG2	232.142	a	b	b	b	b	b	b	b	a	-	a	a	b	-	a	a	a	a	b	b	b	b	a	a	b	a	a	b	a	b	a	a	a	a	b	a	a	a	a	b	a	b	a	b	b	a	b	b	b	a	b	b	a	a	a	b	a	b	a	a	a	a	a	a	b	a	b	b	a	b	b	b	a	a	a	a	a	a	a	a	b	a	b	a	b	b	a	a	a	b	-	a	b	a	a	a	a	a	a	a	b	a	a	a	-	b	a	b	a	b	a	a	a	b	a	a	b	-	a	a	a	a	a	a	b	b	b	b	b	a	b	b	a	a	a	a	a	a	b	b	a	a	b	b	b	a	a	a	a	a	a	a	b	a	b	b	b	a	b	a	a	b	b	b	a	a	b	b	b	a	b
Lcu.2RBY.Chr2_402772109	LG2	232.142	a	b	b	b	b	-	b	b	a	b	a	a	-	-	a	a	a	a	b	-	b	b	a	a	b	a	a	-	a	b	a	a	a	a	b	a	a	-	a	b	a	b	-	-	b	-	-	-	-	-	b	b	a	a	a	b	a	b	a	a	a	a	a	a	b	a	-	b	-	b	b	-	-	a	a	a	a	a	a	a	b	a	b	a	-	b	a	a	a	-	-	a	b	a	a	a	-	a	a	a	b	a	-	a	-	-	-	b	a	b	a	a	a	b	a	a	b	-	a	a	a	a	a	a	b	b	b	b	b	a	b	b	-	a	a	a	a	a	b	b	a	a	b	b	b	a	-	a	a	a	a	-	-	a	b	b	b	a	b	a	a	b	-	b	a	a	b	b	b	a	b
Lcu.2RBY.Chr2_402772143	LG2	232.142	a	b	b	b	b	-	b	b	a	b	a	a	-	-	a	a	a	a	b	-	b	b	a	a	b	a	a	-	a	b	a	a	a	a	b	a	a	-	a	b	a	b	-	-	b	-	-	-	-	-	b	b	a	a	a	b	a	b	a	a	a	a	a	-	b	a	-	b	-	b	b	-	-	a	a	a	a	a	a	a	b	a	b	a	-	b	a	a	a	-	-	a	b	a	a	a	-	a	a	a	b	a	-	a	-	-	-	b	a	b	a	a	a	b	a	a	b	-	a	a	a	a	a	a	b	b	b	b	b	a	b	b	-	a	a	a	a	a	b	b	a	a	b	b	b	a	-	a	a	a	a	-	-	a	b	b	b	a	b	a	a	b	-	b	a	a	b	b	b	a	b
Lcu.2RBY.Chr2_402639036	LG2	232.142	a	b	b	b	b	-	b	-	-	b	-	-	-	-	a	a	-	-	b	-	b	b	a	-	b	-	-	b	a	-	-	a	a	a	-	a	-	-	a	b	a	b	-	-	b	-	-	-	-	-	b	b	a	-	a	b	a	b	-	-	a	a	a	a	b	a	-	b	-	-	b	-	-	a	a	-	a	a	a	a	b	a	b	a	b	b	a	-	a	-	-	a	b	a	a	-	-	-	a	a	-	-	-	a	-	-	-	b	a	b	a	a	a	b	a	a	b	-	a	a	a	a	-	-	b	b	b	b	b	a	b	-	-	a	a	a	a	-	b	b	a	a	b	b	b	a	-	a	a	a	a	-	-	a	b	-	b	a	b	a	a	b	-	b	a	a	b	b	b	-	b
Lcu.2RBY.Chr2_402638775	LG2	232.142	a	b	b	b	b	-	b	-	-	b	-	-	-	-	a	a	-	-	b	-	b	b	a	-	b	-	-	b	a	-	-	a	a	a	-	-	-	-	a	b	a	b	-	-	b	-	-	-	-	-	b	b	a	-	a	b	a	b	-	-	a	a	a	a	b	a	-	b	-	-	b	-	-	a	a	-	a	a	a	a	b	a	b	a	b	b	a	-	a	-	-	a	b	a	a	-	-	-	a	a	-	-	-	a	-	-	-	b	a	b	a	a	a	b	a	a	b	-	a	a	a	a	-	-	b	b	b	b	b	a	b	-	-	a	a	a	a	-	b	b	a	a	b	b	b	a	-	a	a	a	a	-	-	a	b	-	b	a	b	a	a	b	-	b	a	a	b	b	b	-	b
Lcu.2RBY.Chr2_402638778	LG2	232.142	a	b	b	b	b	-	b	-	-	b	-	-	-	-	a	a	-	-	b	-	b	b	a	-	b	-	-	b	a	-	-	a	a	a	-	a	-	-	a	b	a	b	-	-	b	-	-	-	-	-	b	b	a	-	a	b	a	b	-	-	a	a	a	a	b	a	-	b	-	-	b	-	-	a	a	-	a	a	a	a	b	a	b	a	b	b	a	-	a	-	-	a	b	a	a	-	-	-	a	a	-	-	-	a	-	-	-	b	a	b	a	a	a	b	a	a	b	-	a	a	a	a	-	-	b	b	b	b	b	a	b	-	-	a	-	a	a	-	b	b	a	a	b	b	b	a	-	a	a	a	a	-	-	a	b	-	b	a	b	a	a	b	-	b	a	a	b	b	b	-	b
Lcu.2RBY.Chr2_403469102	LG2	234.226	a	b	b	b	b	b	b	b	a	-	a	a	b	-	a	a	a	a	b	b	b	b	a	a	b	a	a	b	a	b	a	a	a	a	b	a	a	a	a	b	a	b	a	b	b	a	b	b	b	a	b	b	a	a	a	b	a	b	a	a	a	a	a	a	b	a	b	b	a	b	b	b	a	a	a	a	a	a	a	a	b	a	b	a	b	b	a	a	a	b	b	a	b	a	a	a	a	a	a	a	b	a	a	a	-	b	a	b	a	b	a	b	a	b	a	a	b	a	a	a	a	a	a	a	b	b	b	b	b	a	b	b	a	a	a	a	a	a	b	b	a	a	b	b	b	a	a	a	a	a	a	a	b	a	b	b	b	a	b	a	a	b	b	b	a	a	b	b	b	a	b
Lcu.2RBY.Chr2_403619655	LG2	234.226	a	b	b	b	b	b	b	b	a	b	a	a	-	-	a	a	-	-	b	-	b	b	a	a	b	a	a	b	a	-	a	a	a	a	b	a	a	-	a	b	a	b	-	-	b	-	-	-	-	-	b	b	a	a	a	b	a	b	-	a	a	a	a	a	b	a	b	b	-	-	b	-	-	a	a	a	a	a	a	a	b	a	b	a	-	b	a	a	a	-	b	a	b	a	a	a	-	-	a	a	-	a	-	a	-	-	-	b	-	b	a	b	a	b	a	a	b	-	a	a	a	a	a	a	b	-	b	b	b	a	b	-	a	a	a	a	a	a	b	b	a	a	b	b	-	a	a	a	a	a	a	a	-	-	b	b	-	a	b	a	a	-	-	b	a	a	b	b	b	-	b
Lcu.2RBY.Chr2_403619684	LG2	234.226	a	b	b	b	b	b	b	b	a	b	a	a	-	-	a	a	-	-	b	-	b	b	a	a	b	a	a	b	a	-	a	a	a	a	b	a	a	-	a	b	a	b	-	-	b	-	-	-	-	-	b	b	a	a	a	b	a	b	-	a	a	a	a	a	b	a	b	b	-	-	b	-	-	a	a	a	a	a	a	a	b	a	b	a	-	b	a	a	a	-	b	a	b	a	a	a	-	-	a	a	-	a	-	a	-	-	-	b	-	b	a	b	a	b	a	a	b	-	a	a	a	a	a	a	b	-	b	b	b	a	b	-	a	a	a	a	a	a	b	b	a	a	b	b	-	a	a	a	a	a	a	a	-	-	b	b	-	a	b	a	a	-	-	b	a	a	b	b	b	-	b
Lcu.2RBY.Chr2_406138936	LG2	234.226	a	b	b	-	b	-	b	b	a	-	-	-	-	-	a	-	a	-	b	b	b	b	a	a	-	-	a	b	a	-	a	a	-	a	b	a	-	-	-	-	a	b	-	b	-	a	-	-	-	a	b	b	a	-	a	b	a	-	-	a	a	-	a	a	b	a	-	b	a	b	b	b	-	a	a	a	a	a	a	a	b	a	b	a	b	b	a	a	a	b	b	a	b	a	a	-	-	a	a	a	-	a	-	-	-	b	-	b	a	b	a	b	a	b	-	a	b	-	a	a	a	a	a	-	b	b	b	b	-	a	b	b	-	a	a	a	a	-	b	b	a	a	b	-	-	a	-	a	-	-	a	a	-	-	b	b	b	a	-	a	a	b	b	b	-	a	b	b	b	a	b
Lcu.2RBY.Chr2_406954152	LG2	236.542	a	b	b	b	b	b	b	b	a	-	a	a	b	-	a	a	a	a	b	b	b	b	a	a	b	a	a	b	a	b	a	a	a	a	b	a	a	a	a	b	a	b	a	b	b	a	b	b	b	a	b	b	a	a	a	b	a	b	a	a	a	a	a	a	b	a	b	b	a	b	b	b	a	a	a	a	a	a	a	a	b	a	b	a	b	b	a	a	a	b	b	a	b	a	a	a	a	a	a	a	b	a	b	a	-	b	a	b	a	b	a	b	a	b	a	a	b	-	a	a	a	a	a	a	b	b	b	b	b	a	b	b	a	a	a	a	a	a	b	b	a	a	b	b	b	a	a	a	a	a	a	a	b	a	b	b	b	a	b	a	a	b	b	b	a	b	b	b	b	a	b
Lcu.2RBY.Chr2_408633054	LG2	238.003	a	b	b	b	b	b	b	b	a	-	-	a	b	-	a	a	-	a	b	b	b	b	a	a	b	a	a	b	a	b	a	a	a	a	b	a	a	a	a	b	a	b	-	b	b	-	b	b	-	-	b	b	a	a	a	b	a	b	-	a	a	a	a	a	b	a	b	b	-	b	b	-	-	a	a	a	a	a	a	a	b	a	b	a	b	b	a	a	a	-	b	a	b	a	a	a	-	a	a	a	-	a	-	a	-	b	-	b	a	b	a	a	a	b	a	a	b	-	a	a	a	a	a	a	b	b	b	b	b	a	b	b	-	a	a	a	a	a	b	b	a	a	b	b	b	a	-	a	a	a	a	-	b	a	b	b	b	a	b	-	-	b	b	b	a	b	b	b	b	a	b
Lcu.2RBY.Chr2_407531349	LG2	238.003	a	b	b	b	b	b	b	b	a	-	a	a	b	-	a	a	a	a	b	b	b	b	a	a	b	a	a	b	a	b	a	a	a	a	b	a	a	a	a	b	a	b	-	b	b	a	b	b	b	a	b	b	a	a	a	b	a	b	a	a	a	a	a	a	b	a	b	b	a	b	b	b	a	a	a	a	a	a	a	a	b	a	b	a	b	b	a	a	a	b	b	a	b	a	a	a	a	a	a	a	b	a	a	a	-	b	a	b	a	b	a	a	a	b	a	a	b	-	a	a	a	a	a	a	b	b	b	b	b	a	b	b	a	a	a	a	a	a	b	b	a	a	b	b	b	a	a	a	a	a	a	a	b	a	b	b	b	a	b	a	a	b	b	b	a	b	b	b	b	a	b
Lcu.2RBY.Chr2_406954063	LG2	238.003	a	b	b	b	b	b	b	b	a	-	a	a	b	-	a	a	a	a	b	b	b	b	a	a	b	a	a	b	a	b	a	a	a	a	b	a	a	a	a	b	a	b	a	b	b	a	b	b	b	a	b	b	a	a	a	b	a	b	a	a	a	a	a	a	b	a	b	b	a	b	b	b	a	a	a	a	a	a	a	a	b	a	b	a	b	b	a	a	a	b	b	a	b	a	a	a	a	a	a	a	b	a	a	a	-	b	a	b	a	b	a	a	a	b	a	a	b	-	a	a	a	a	a	a	b	b	b	b	b	a	b	b	a	a	a	a	a	a	b	b	a	a	b	b	b	a	a	a	a	a	a	a	b	a	b	b	b	a	b	a	a	b	b	b	a	b	b	b	b	a	b
Lcu.2RBY.Chr2_406954092	LG2	238.003	a	b	b	b	b	b	b	b	a	-	a	a	b	-	a	a	a	a	b	b	b	b	a	a	b	a	a	b	a	b	a	a	a	a	b	a	a	a	a	b	a	b	a	b	b	a	b	b	b	a	b	b	a	a	a	b	a	b	a	a	a	a	a	a	b	a	b	b	a	b	b	b	a	a	a	a	a	a	a	a	b	a	b	a	b	b	a	a	a	b	b	a	b	a	a	a	a	a	a	a	b	a	a	a	-	b	a	b	a	b	a	a	a	b	a	a	b	-	a	a	a	a	a	a	b	b	b	b	b	a	b	b	a	a	a	a	a	a	b	b	a	a	b	b	b	a	a	a	a	a	a	a	b	a	b	b	b	a	b	a	a	b	b	b	a	b	b	b	b	a	b
Lcu.2RBY.Chr2_406954093	LG2	238.003	a	b	b	b	b	b	b	b	a	-	a	a	b	-	a	a	a	a	b	b	b	b	a	a	b	a	a	b	a	b	a	a	a	a	b	a	a	a	a	b	a	b	a	b	b	a	b	b	b	a	b	b	a	a	a	b	a	b	a	a	a	a	a	a	b	a	b	b	a	b	b	b	a	a	a	a	a	a	a	a	b	a	b	a	b	b	a	a	a	b	b	a	b	a	a	a	a	a	a	a	b	a	a	a	-	b	a	b	a	b	a	a	a	b	a	a	b	-	a	a	a	a	a	a	b	b	b	b	b	a	b	b	a	a	a	a	a	a	b	b	a	a	b	b	b	a	a	a	a	a	a	a	b	a	b	b	b	a	b	a	a	b	b	b	a	b	b	b	b	a	b
Lcu.2RBY.Chr2_406954128	LG2	238.003	a	b	b	b	b	b	b	b	a	-	a	a	b	-	a	a	a	a	b	b	b	b	a	a	b	a	a	b	a	b	a	a	a	a	b	a	a	a	a	b	a	b	a	b	b	a	b	b	b	a	b	b	a	a	a	b	a	b	a	a	a	a	a	a	b	a	b	b	a	b	b	b	a	a	a	a	a	a	a	a	b	a	b	a	b	b	a	a	a	b	b	a	b	a	a	a	a	a	a	a	b	a	a	a	-	b	a	b	a	b	a	a	a	b	a	a	b	-	a	a	a	a	a	a	b	b	b	b	b	a	b	b	a	a	a	a	a	a	b	b	a	a	b	b	b	a	a	a	a	a	a	a	b	a	b	b	b	a	b	a	a	b	b	b	a	b	b	b	b	a	b
Lcu.2RBY.Chr2_406954130	LG2	238.003	a	b	b	b	b	b	b	b	a	-	a	a	b	-	a	a	a	a	b	b	b	b	a	a	b	a	a	b	a	b	a	a	a	a	b	a	a	a	a	b	a	b	a	b	b	a	b	b	b	a	b	b	a	a	a	b	a	b	a	a	a	a	a	a	b	a	b	b	a	b	b	b	a	a	a	a	a	a	a	a	b	a	b	a	b	b	a	a	a	b	b	a	b	a	a	a	a	a	a	a	b	a	a	a	-	b	a	b	a	b	a	a	a	b	a	a	b	-	a	a	a	a	a	a	b	b	b	b	b	a	b	b	a	a	a	a	a	a	b	b	a	a	b	b	b	a	a	a	a	a	a	a	b	a	b	b	b	a	b	a	a	b	b	b	a	b	b	b	b	a	b
Lcu.2RBY.Chr2_406954154	LG2	238.003	a	b	b	b	b	b	b	b	a	-	a	a	b	-	a	a	a	a	b	b	b	b	a	a	b	a	a	b	a	b	a	a	a	a	b	a	a	a	a	b	a	b	a	b	b	a	b	b	b	a	b	b	a	a	a	b	a	b	a	a	a	a	a	a	b	a	b	b	a	b	b	b	a	a	a	a	a	a	a	a	b	a	b	a	b	b	a	a	a	b	b	a	b	a	a	a	a	a	a	a	b	a	a	a	-	b	a	b	a	b	a	a	a	b	a	a	b	-	a	a	a	a	a	a	b	b	b	b	b	a	b	b	a	a	a	a	a	a	b	b	a	a	b	b	b	a	a	a	a	a	a	a	b	a	b	b	b	a	b	a	a	b	b	b	a	b	b	b	b	a	b
Lcu.2RBY.Chr2_406954180	LG2	238.003	a	b	b	b	b	b	b	b	a	-	a	a	b	-	a	a	a	a	b	b	b	b	a	a	b	a	a	b	a	b	a	a	a	a	b	a	a	a	a	b	a	b	a	b	b	a	b	b	b	a	b	b	a	a	a	b	a	b	a	a	a	a	a	a	b	a	b	b	a	b	b	b	a	a	a	a	a	a	a	a	b	a	b	a	b	b	a	a	a	b	b	a	b	a	a	a	a	a	a	a	b	a	a	a	-	b	a	b	a	b	a	a	a	b	a	a	b	-	a	a	a	a	a	a	b	b	b	b	b	a	b	b	a	a	a	a	a	a	b	b	a	a	b	b	b	a	a	a	a	a	a	a	b	a	b	b	b	a	b	a	a	b	b	b	a	b	b	b	b	a	b
Lcu.2RBY.Chr2_409020655	LG2	238.003	a	b	b	b	b	b	b	b	a	-	a	a	b	-	a	a	a	a	b	b	b	b	a	a	b	a	a	b	a	b	a	a	a	a	b	a	a	a	a	b	a	b	a	b	b	a	b	b	b	a	b	b	a	a	a	b	a	b	a	a	a	a	a	a	b	a	b	b	a	b	b	b	a	a	a	a	a	a	a	a	b	a	b	a	b	b	a	a	a	b	b	a	b	a	a	a	a	a	a	a	b	a	a	a	-	b	a	b	a	b	a	-	a	b	a	a	b	a	a	a	a	a	a	a	b	b	b	b	b	a	b	b	a	a	a	a	a	a	b	b	a	a	b	b	b	a	a	a	a	a	a	a	b	a	b	b	b	a	b	a	a	b	b	b	a	b	b	b	b	a	b
Lcu.2RBY.Chr2_409753790	LG2	238.003	a	b	b	b	b	b	b	b	a	-	a	a	b	-	a	a	a	a	b	b	b	b	a	a	b	a	a	b	a	b	a	a	a	a	b	a	a	a	a	b	a	b	a	b	b	a	b	b	b	a	b	b	a	a	a	b	a	b	a	a	a	a	a	a	b	a	b	b	a	b	b	b	a	a	a	a	a	a	a	a	b	a	b	a	b	b	a	a	a	b	b	a	b	a	a	a	a	a	a	a	b	a	a	a	-	b	a	b	a	b	a	a	a	b	a	a	b	-	a	a	a	a	a	a	b	b	b	b	b	a	b	b	a	a	a	a	a	a	b	b	a	a	b	b	b	a	a	a	a	a	a	a	b	a	b	b	b	a	b	a	a	b	b	b	a	b	b	b	b	a	b
Lcu.2RBY.Chr2_409753894	LG2	238.003	a	b	b	b	b	b	b	b	a	-	a	a	b	-	a	a	a	a	b	b	b	b	a	a	b	a	a	b	a	b	a	a	a	a	b	a	a	a	a	b	a	b	a	b	b	a	b	b	b	a	b	b	a	a	a	b	a	b	a	a	a	a	a	a	b	a	b	b	a	b	b	b	a	a	a	a	a	a	a	a	b	a	b	a	b	b	a	a	a	b	b	a	b	a	a	a	a	a	a	a	b	a	a	a	-	b	a	b	a	b	a	a	a	b	a	a	b	-	a	a	a	a	a	a	b	b	b	b	b	a	b	b	a	a	a	a	a	a	b	b	a	a	b	b	b	a	a	a	a	a	a	a	b	a	b	b	b	a	b	a	a	b	b	b	a	b	b	b	b	a	b
Lcu.2RBY.Chr2_408578338	LG2	238.003	a	b	b	b	b	b	b	b	a	b	a	a	b	-	a	a	a	a	b	b	b	b	a	a	b	a	a	b	a	b	a	a	a	a	b	a	a	a	a	b	a	b	-	b	b	a	b	b	b	a	b	b	a	a	a	b	a	b	a	a	a	a	a	a	b	a	b	b	-	b	b	-	-	a	a	a	a	a	a	a	b	a	b	a	b	b	a	a	a	b	-	a	b	a	a	a	a	a	a	a	b	a	a	a	-	b	-	b	a	b	a	a	-	b	a	a	b	a	a	a	a	a	a	a	b	b	b	b	b	a	b	b	a	a	a	a	a	a	b	b	a	a	b	b	b	a	-	a	a	a	a	a	-	a	b	b	b	a	b	a	a	b	b	b	a	b	b	b	b	a	b
Lcu.2RBY.Chr2_408578581	LG2	238.003	a	b	b	b	b	b	b	b	a	b	a	a	b	-	a	a	a	a	b	b	b	b	a	a	b	a	a	b	a	b	a	a	a	a	b	a	a	a	a	b	a	b	-	b	b	a	b	b	b	a	b	b	a	a	a	b	a	b	a	a	a	a	a	a	b	a	b	b	-	b	b	-	-	a	a	a	a	a	a	a	b	a	b	a	b	b	a	a	a	b	-	a	b	a	a	a	a	a	a	a	b	a	a	a	-	b	-	b	a	b	a	a	-	b	a	a	b	a	a	a	a	a	a	a	b	b	b	b	b	a	b	b	a	a	a	a	a	a	b	b	a	a	b	b	b	a	-	a	a	a	a	a	-	a	b	b	b	a	b	a	a	b	b	b	a	b	b	b	b	a	b
Lcu.2RBY.Chr2_406722570	LG2	238.003	a	-	b	b	b	-	b	b	a	-	a	a	b	-	a	a	a	a	b	-	b	b	a	a	b	a	a	b	a	b	a	a	a	a	b	a	a	a	a	b	a	b	-	b	b	a	b	b	b	-	b	b	a	a	a	b	a	b	a	a	a	a	a	a	b	a	b	b	a	b	b	b	a	a	a	a	a	a	a	a	b	a	b	a	-	b	a	a	a	b	b	-	b	a	a	a	a	a	a	a	b	a	a	a	-	-	a	b	a	b	a	a	a	b	a	a	b	a	a	a	a	a	a	a	b	b	b	b	b	a	b	b	a	a	a	a	a	a	b	b	a	a	b	b	b	a	a	a	a	a	a	a	-	a	b	-	b	a	b	a	a	b	b	b	a	b	b	b	b	a	b
Lcu.2RBY.Chr2_406722582	LG2	238.003	a	-	b	b	b	-	b	b	a	-	a	a	b	-	a	a	a	a	b	-	b	b	a	a	b	a	a	b	a	b	a	a	a	a	b	a	a	a	a	b	a	b	-	b	b	a	b	b	b	-	b	b	a	a	a	b	a	b	a	a	a	a	a	a	b	a	b	b	a	b	b	b	a	a	a	a	a	a	a	a	b	a	b	a	-	b	a	a	a	b	b	-	b	a	a	a	a	a	a	a	b	a	a	a	-	-	a	b	a	b	a	a	a	b	a	a	b	a	a	a	a	a	a	a	b	b	b	b	b	a	b	b	a	a	a	a	a	a	b	b	a	a	b	b	b	a	a	a	a	a	a	a	-	a	b	-	b	a	b	a	a	b	b	b	a	b	b	b	b	a	b
Lcu.2RBY.Chr2_408932319	LG2	238.003	a	b	b	-	-	-	b	b	-	-	-	-	-	-	a	-	-	-	b	-	b	b	-	a	-	-	-	-	-	-	-	-	a	-	b	a	-	-	a	-	-	b	-	b	b	-	b	b	b	-	b	b	a	a	a	b	a	-	-	a	a	a	a	a	b	a	-	b	a	b	b	-	-	a	a	a	a	a	a	a	-	a	b	a	-	b	a	a	a	b	b	a	b	a	-	a	-	a	a	a	b	a	a	a	-	-	-	b	a	b	a	a	a	b	a	a	b	-	a	a	a	a	a	a	b	b	-	b	-	a	b	b	-	a	a	a	a	a	b	b	a	a	b	b	-	a	-	a	a	a	a	-	-	-	b	-	b	a	b	-	-	b	-	b	a	b	-	-	b	a	b
Lcu.2RBY.Chr2_410578266	LG2	240.03	a	b	b	b	b	b	b	-	a	b	a	a	-	-	a	a	a	-	b	b	b	b	a	a	b	-	a	b	a	b	a	a	a	a	-	a	a	a	a	b	a	b	a	b	b	a	b	b	b	a	b	b	a	a	a	b	a	b	a	a	a	a	a	a	b	a	-	b	a	b	b	b	-	a	a	a	a	a	a	a	b	a	b	a	-	b	a	b	a	-	b	a	b	a	a	a	-	a	a	b	b	a	a	a	-	-	a	b	a	b	a	a	a	b	a	a	b	-	a	a	a	a	a	a	b	b	b	b	b	a	b	b	a	a	a	a	a	a	b	b	a	a	b	b	-	a	a	a	a	a	a	a	b	a	b	b	b	a	-	a	a	b	b	b	a	b	b	b	b	a	b
Lcu.2RBY.Chr2_410578140	LG2	240.03	a	b	b	b	b	-	b	-	a	b	a	a	-	-	a	a	a	-	b	b	b	b	a	a	b	-	a	b	a	b	a	a	a	a	-	a	a	a	a	b	a	b	-	b	b	a	b	b	b	a	b	b	a	a	a	b	a	b	a	a	a	a	a	a	b	a	-	b	a	b	b	b	-	a	a	a	a	a	a	a	b	a	b	a	-	b	a	b	a	-	b	a	b	a	a	a	-	a	a	b	b	a	-	a	-	-	a	b	a	b	a	a	a	b	a	a	b	-	a	a	a	a	a	a	b	b	b	b	b	a	b	b	a	a	a	a	a	a	b	b	a	a	b	b	b	a	a	a	a	a	a	a	b	a	b	b	b	a	-	a	a	b	b	b	a	b	b	b	b	a	b
Lcu.2RBY.Chr2_410578151	LG2	240.03	a	b	b	b	b	-	b	-	a	b	a	a	-	-	a	a	a	-	b	b	b	b	a	a	b	-	a	b	a	b	a	a	a	a	-	a	a	a	a	b	a	b	-	b	b	a	b	b	b	a	b	b	a	a	a	b	a	b	a	a	a	a	a	a	b	a	-	b	a	b	b	b	-	a	a	a	a	a	a	a	b	a	b	a	-	b	a	b	a	-	b	a	b	a	a	a	-	a	a	b	b	a	-	a	-	-	a	b	a	b	a	a	a	b	a	a	b	-	a	a	a	a	a	a	b	b	b	b	b	a	b	b	a	a	a	a	a	a	b	b	a	a	b	b	b	a	a	a	a	a	a	a	b	a	b	b	b	a	-	a	a	b	b	b	a	b	b	b	b	a	b
Lcu.2RBY.Chr2_410578129	LG2	240.03	a	b	b	b	b	-	b	-	a	b	a	a	-	-	a	a	a	-	b	b	b	b	a	a	b	-	a	b	a	b	a	a	a	a	-	a	a	a	a	b	a	b	a	b	b	a	b	b	b	a	b	b	a	a	a	b	a	b	a	a	a	a	a	a	b	a	-	b	a	b	b	b	-	a	a	a	a	a	a	a	b	a	b	a	-	b	a	b	a	-	b	a	b	a	a	a	-	a	a	b	b	a	a	a	-	-	a	b	a	b	a	a	a	b	a	a	b	-	a	a	a	a	a	a	b	b	b	b	b	a	b	b	a	a	a	a	a	a	b	b	a	a	b	b	b	a	a	a	a	a	a	a	b	a	b	b	b	a	-	a	a	b	b	b	a	b	b	b	b	a	b
Lcu.2RBY.Chr2_410578127	LG2	241.197	a	b	b	b	b	-	b	-	a	b	a	a	-	-	a	a	a	-	b	b	b	b	a	a	b	-	a	b	a	b	a	a	a	a	-	a	a	a	a	b	a	b	a	b	b	a	b	b	b	a	b	b	a	a	a	b	a	b	a	a	a	a	a	a	b	a	-	b	a	b	b	b	-	a	a	a	a	a	a	a	b	a	b	a	-	b	a	b	a	-	b	a	b	a	a	a	-	a	a	b	b	a	a	a	-	-	a	b	a	b	a	b	a	b	a	a	b	-	a	a	a	a	a	a	b	b	b	b	b	a	b	b	a	a	a	a	a	a	b	b	a	a	b	b	b	a	a	a	a	a	a	a	b	a	b	b	b	a	-	a	a	b	b	b	a	b	b	b	b	a	b
Lcu.2RBY.Chr2_410578277	LG2	241.197	a	b	b	b	b	b	b	-	a	b	a	a	-	-	a	a	a	-	b	b	b	b	a	a	b	-	a	b	a	b	a	a	a	a	-	a	a	a	a	b	a	b	a	b	b	a	b	b	b	a	b	b	a	a	a	b	a	b	a	a	a	a	a	a	b	a	-	b	a	b	b	b	-	a	a	a	a	a	a	a	b	a	b	a	-	b	a	b	a	-	b	a	b	a	a	a	-	a	a	b	b	a	a	a	-	-	a	b	a	b	a	b	a	b	a	a	b	-	a	a	a	a	a	a	b	b	b	b	b	a	b	b	a	a	a	a	a	a	b	b	a	a	b	b	b	a	a	a	a	a	a	a	b	a	b	b	b	a	-	a	a	b	b	b	a	b	b	b	b	a	b
Lcu.2RBY.Chr2_410875948	LG2	242.939	a	b	b	b	b	b	b	b	a	b	a	a	b	-	a	a	a	a	b	b	b	b	a	a	b	a	a	b	a	b	a	a	a	a	b	a	a	a	a	b	a	b	a	b	b	a	b	b	b	a	b	b	a	a	a	b	a	b	a	a	a	a	a	a	b	a	b	b	a	b	b	b	a	a	a	a	a	a	a	a	b	a	b	a	b	b	a	b	a	b	b	a	b	a	a	a	a	a	a	b	b	a	a	a	-	b	a	b	a	b	a	a	a	b	a	a	b	a	a	a	a	a	a	a	a	b	b	b	b	a	b	b	a	a	a	a	a	a	b	b	a	a	b	b	b	a	a	a	a	a	a	a	b	a	b	b	b	a	b	a	a	b	b	b	a	b	b	b	b	a	b
Lcu.2RBY.Chr2_412191904	LG2	242.939	a	b	b	b	b	b	b	b	a	b	a	a	b	-	a	a	a	a	b	-	b	b	a	a	b	a	a	b	a	b	a	a	a	a	b	a	a	a	a	b	a	b	a	b	b	a	b	b	b	a	b	b	a	a	a	b	a	b	a	a	a	a	a	a	b	a	b	b	a	b	b	b	a	a	a	a	a	a	a	a	b	a	b	a	b	b	a	b	a	b	b	a	b	a	a	a	a	a	a	b	b	a	a	a	-	b	a	b	a	b	a	a	a	b	a	a	b	a	a	a	a	a	a	a	a	b	b	b	b	a	b	b	a	a	a	a	a	a	b	b	a	a	b	b	b	a	a	a	a	a	a	a	b	a	b	b	b	a	b	a	a	b	b	b	a	b	b	b	b	a	b
Lcu.2RBY.Chr2_412191920	LG2	242.939	a	b	b	b	b	b	b	b	a	b	a	a	b	-	a	a	a	a	b	-	b	b	a	a	b	a	a	b	a	b	a	a	a	a	b	a	a	a	a	b	a	b	a	b	b	a	b	b	b	a	b	b	a	a	a	b	a	b	a	a	a	a	a	a	b	a	b	b	a	b	b	b	a	a	a	a	a	a	a	a	b	a	b	a	b	b	a	b	a	b	b	a	b	a	a	a	a	a	a	b	b	a	a	a	-	b	a	b	a	b	a	a	a	b	a	a	b	a	a	a	a	a	a	a	a	b	b	b	b	a	b	b	a	a	a	a	a	a	b	b	a	a	b	b	b	a	a	a	a	a	a	a	b	a	b	b	b	a	b	a	a	b	b	b	a	b	b	b	b	a	b
Lcu.2RBY.Chr2_418115698	LG2	242.939	a	b	b	b	b	b	b	b	a	b	a	a	b	-	a	a	a	a	b	b	b	b	a	a	b	a	a	b	a	b	a	a	a	a	b	a	a	a	a	b	a	b	-	b	b	a	b	b	b	a	b	b	a	a	a	b	a	b	a	a	a	a	a	a	b	a	b	b	a	b	b	b	a	a	a	a	a	a	a	a	b	a	b	a	b	b	a	b	a	b	b	a	b	a	a	a	a	a	a	b	b	a	a	a	-	b	a	b	a	b	a	a	a	b	a	a	b	a	a	a	a	a	a	a	a	b	b	b	b	a	b	b	a	a	a	a	a	a	b	b	a	a	b	b	b	a	a	a	a	a	a	a	b	a	b	b	b	a	b	a	a	b	b	b	a	b	b	b	b	a	b
Lcu.2RBY.Chr2_418115703	LG2	242.939	a	b	b	b	b	b	b	b	a	b	a	a	b	-	a	a	a	a	b	b	b	b	a	a	b	a	a	b	a	b	a	a	a	a	b	a	a	a	a	b	a	b	-	b	b	a	b	b	b	a	b	b	a	a	a	b	a	b	a	a	a	a	a	a	b	a	b	b	a	b	b	b	a	a	a	a	a	a	a	a	b	a	b	a	b	b	a	b	a	b	b	a	b	a	a	a	a	a	a	b	b	a	a	a	-	b	a	b	a	b	a	a	a	b	a	a	b	a	a	a	a	a	a	a	a	b	b	b	b	a	b	b	a	a	a	a	a	a	b	b	a	a	b	b	b	a	a	a	a	a	a	a	b	a	b	b	b	a	b	a	a	b	b	b	a	b	b	b	b	a	b
Lcu.2RBY.Chr2_418115715	LG2	242.939	a	b	b	b	b	b	b	b	a	b	a	a	b	-	a	a	a	a	b	b	b	b	a	a	b	a	a	b	a	b	a	a	a	a	b	a	a	a	a	b	a	b	-	b	b	a	b	b	b	a	b	b	a	a	a	b	a	b	a	a	a	a	a	a	b	a	b	b	a	b	b	b	a	a	a	a	a	a	a	a	b	a	b	a	b	b	a	b	a	b	b	a	b	a	a	a	a	a	a	b	b	a	a	a	-	b	a	b	a	b	a	a	a	b	a	a	b	a	a	a	a	a	a	a	a	b	b	b	b	a	b	b	a	a	a	a	a	a	b	b	a	a	b	b	b	a	a	a	a	a	a	a	b	a	b	b	b	a	b	a	a	b	b	b	a	b	b	b	b	a	b
Lcu.2RBY.Chr2_418115733	LG2	242.939	a	b	b	b	b	b	b	b	a	b	a	a	b	-	a	a	a	a	b	b	b	b	a	a	b	a	a	b	a	b	a	a	a	a	b	a	a	a	a	b	a	b	-	b	b	a	b	b	b	a	b	b	a	a	a	b	a	b	a	a	a	a	a	a	b	a	b	b	a	b	b	b	a	a	a	a	a	a	a	a	b	a	b	a	b	b	a	b	a	b	b	a	b	a	a	a	a	a	a	b	b	a	a	a	-	b	a	b	a	b	a	a	a	b	a	a	b	a	a	a	a	a	a	a	a	b	b	b	b	a	b	b	a	a	a	a	a	a	b	b	a	a	b	b	b	a	a	a	a	a	a	a	b	a	b	b	b	a	b	a	a	b	b	b	a	b	b	b	b	a	b
Lcu.2RBY.Chr2_421399637	LG2	242.939	a	b	b	b	b	b	b	b	a	b	a	a	b	-	a	a	a	a	b	b	b	b	a	a	b	a	a	b	a	b	a	a	a	a	b	a	a	a	a	b	a	b	a	b	b	a	b	b	b	a	b	b	a	a	a	b	a	b	a	a	a	a	a	a	b	a	b	b	a	b	b	b	a	a	a	a	a	a	a	a	b	a	b	a	b	b	a	b	a	b	b	a	b	a	a	a	a	a	a	b	b	a	a	a	-	b	a	b	a	b	a	a	a	b	a	a	b	a	a	a	a	a	a	a	a	b	b	b	b	a	b	b	a	a	a	a	a	a	b	b	a	a	b	b	b	a	a	a	a	a	a	a	b	a	b	b	b	a	b	a	a	b	b	b	a	b	b	b	b	a	b
Lcu.2RBY.Chr2_411091445	LG2	242.939	a	b	b	b	b	b	b	b	a	b	a	a	b	-	a	a	a	a	b	b	b	b	a	a	b	a	a	b	a	b	a	a	a	a	b	a	a	a	a	b	a	b	a	b	b	a	b	b	b	a	b	b	a	a	a	b	a	b	a	a	a	a	a	a	b	a	b	b	a	b	b	b	a	a	a	a	a	a	a	a	b	a	b	a	b	b	a	b	a	b	-	a	b	a	a	a	a	a	a	b	b	a	a	a	-	b	a	b	a	b	a	a	a	b	a	a	b	a	a	a	a	a	a	a	a	b	b	b	b	a	b	b	a	a	a	a	a	a	b	b	a	a	b	b	b	a	a	a	a	a	a	a	b	a	b	b	b	a	b	a	a	b	b	b	a	b	b	b	b	a	b
Lcu.2RBY.Chr2_411091469	LG2	242.939	a	b	b	b	b	b	b	b	a	b	a	a	b	-	a	a	a	a	b	b	b	b	a	a	b	a	a	b	a	b	a	a	a	a	b	a	a	a	a	b	a	b	a	b	b	a	b	b	b	a	b	b	a	a	a	b	a	b	a	a	a	a	a	a	b	a	b	b	a	b	b	b	a	a	a	a	a	a	a	a	b	a	b	a	b	b	a	b	a	b	-	a	b	a	a	a	a	a	a	b	b	a	a	a	-	b	a	b	a	b	a	a	a	b	a	a	b	a	a	a	a	a	a	a	a	b	b	b	b	a	b	b	a	a	a	a	a	a	b	b	a	a	b	b	b	a	a	a	a	a	a	a	b	a	b	b	b	a	b	a	a	b	b	b	a	b	b	b	b	a	b
Lcu.2RBY.Chr2_411091543	LG2	242.939	a	b	b	b	b	b	b	b	a	b	a	a	b	-	a	a	a	a	b	b	b	b	a	a	b	a	a	b	a	b	a	a	a	a	b	a	a	a	a	b	a	b	a	b	b	a	b	b	b	a	b	b	a	a	a	b	a	b	a	a	a	a	a	a	b	a	b	b	a	b	b	b	a	a	a	a	a	a	a	a	b	a	b	a	b	b	a	b	a	b	-	a	b	a	a	a	a	a	a	b	b	a	a	a	-	b	a	b	a	b	a	a	a	b	a	a	b	a	a	a	a	a	a	a	a	b	b	b	b	a	b	b	a	a	a	a	a	a	b	b	a	a	b	b	b	a	a	a	a	a	a	a	b	a	b	b	b	a	b	a	a	b	b	b	a	b	b	b	b	a	b
Lcu.2RBY.Chr2_417536498	LG2	242.939	a	b	b	b	b	b	b	b	a	b	a	a	b	-	a	a	a	a	b	b	b	b	a	a	b	a	a	b	a	b	a	a	a	a	b	a	a	a	a	b	a	b	a	b	b	a	b	b	b	a	b	b	a	a	a	b	a	b	a	a	a	a	a	a	b	a	b	b	a	b	b	b	a	a	a	a	a	a	a	a	b	a	b	a	b	b	a	b	a	b	b	-	b	a	a	a	a	a	a	b	b	a	a	a	-	b	-	b	a	b	a	a	a	b	a	a	b	-	a	a	a	a	a	a	a	b	b	b	b	a	b	b	a	a	a	a	a	a	b	b	a	a	b	b	b	a	a	a	a	a	a	a	b	a	b	b	b	a	b	a	a	b	b	b	a	b	b	b	b	a	b
Lcu.2RBY.Chr2_418115770	LG2	242.939	a	b	b	-	b	b	b	b	a	b	a	a	b	-	a	a	a	a	b	b	b	b	a	a	b	a	a	b	a	b	a	a	a	a	b	a	a	a	a	b	a	b	-	b	b	a	b	b	-	-	b	b	a	a	a	b	a	b	a	a	a	a	a	a	b	a	b	b	-	b	b	-	-	a	a	a	a	a	a	a	b	a	b	a	-	b	a	b	a	b	b	a	b	a	a	-	-	a	a	b	b	a	-	a	-	-	-	b	a	b	a	a	a	b	a	a	b	-	a	a	a	a	a	a	a	b	b	b	b	a	b	b	a	a	a	a	a	a	b	b	a	a	b	b	b	a	a	a	a	a	a	a	b	a	b	b	b	a	b	a	a	b	b	b	a	b	b	-	b	a	b
Lcu.2RBY.Chr2_411144304	LG2	242.939	a	b	b	b	b	b	b	b	a	b	-	a	-	-	a	a	a	a	b	b	b	b	a	a	b	a	a	b	-	b	a	a	a	a	b	a	-	a	a	b	a	b	-	-	-	a	-	-	-	-	b	-	a	a	a	-	a	-	a	a	a	a	a	a	b	a	-	b	-	-	b	-	-	a	a	a	a	a	a	a	-	a	b	a	-	b	a	-	a	-	b	a	b	a	-	a	-	a	a	-	-	a	-	a	-	-	-	-	-	-	a	a	a	-	a	a	b	-	a	a	-	a	a	a	a	b	-	b	b	a	b	-	a	a	a	a	a	a	b	-	a	a	b	b	b	a	-	a	a	a	a	-	-	a	b	-	b	a	b	a	a	-	-	b	a	b	b	b	b	a	b
Lcu.2RBY.Chr2_412996037	LG2	242.939	a	b	b	b	b	b	b	b	a	b	a	a	b	-	a	a	a	a	b	b	b	b	a	a	b	a	a	b	a	b	a	a	a	a	b	a	a	a	a	b	a	b	a	b	b	-	b	b	b	a	b	b	a	a	-	b	a	b	a	a	a	a	a	a	b	a	b	b	a	b	b	b	a	a	a	-	a	a	a	a	b	a	b	a	b	b	a	b	a	b	b	a	b	a	a	a	a	a	a	b	b	a	a	a	-	b	a	b	-	b	a	a	a	b	a	a	b	-	a	a	a	a	a	a	a	b	b	b	b	a	b	b	a	a	a	a	a	a	b	b	a	a	b	b	b	a	a	a	a	a	a	-	b	a	b	b	b	a	b	a	a	b	b	b	a	b	b	b	b	a	b
Lcu.2RBY.Chr2_411101965	LG2	242.939	a	b	b	b	b	b	b	-	a	b	a	a	-	-	a	a	a	a	b	-	b	b	a	a	b	a	a	b	a	b	a	a	a	a	b	a	a	-	a	b	a	b	-	b	b	a	b	b	b	a	b	b	a	a	a	b	a	b	a	a	a	a	a	a	b	a	b	b	a	b	b	b	a	a	a	a	a	a	a	a	b	a	b	a	-	b	a	b	a	b	b	a	b	a	a	a	a	a	a	b	b	a	a	a	-	b	a	b	a	b	a	a	a	b	a	a	b	-	a	a	a	a	a	a	a	b	b	b	b	a	b	b	a	a	a	a	a	a	b	b	a	a	b	b	b	a	-	a	a	a	a	a	-	a	b	b	b	a	b	a	a	b	b	b	a	b	b	b	b	a	b
Lcu.2RBY.Chr2_411102005	LG2	242.939	a	b	b	b	b	b	b	-	a	b	a	a	-	-	a	a	a	a	b	-	b	b	a	a	b	a	a	b	a	b	a	a	a	a	b	a	a	-	a	b	a	b	-	b	b	a	b	b	b	a	b	b	a	a	a	b	a	b	a	a	a	a	a	a	b	a	b	b	a	b	b	b	a	a	a	a	a	a	a	a	b	a	b	a	-	b	a	b	a	b	b	a	b	a	a	a	a	a	a	b	b	a	a	a	-	b	a	b	a	b	a	a	a	b	a	a	b	-	a	a	a	a	a	a	a	b	b	b	b	a	b	b	a	a	a	a	a	a	b	b	a	a	b	b	b	a	-	a	a	a	a	a	-	a	b	b	b	a	b	a	a	b	b	b	a	b	b	b	b	a	b
Lcu.2RBY.Chr2_412995959	LG2	242.939	a	b	b	b	b	b	b	b	a	b	a	a	b	-	-	a	a	a	b	b	b	b	a	a	b	a	a	b	a	b	a	a	a	a	b	a	a	a	a	b	a	b	-	b	b	-	b	b	b	-	b	b	a	-	-	b	a	b	-	-	a	a	-	-	b	a	b	b	-	b	b	b	-	-	a	-	a	a	a	-	b	-	b	a	b	b	-	b	a	b	b	-	b	-	a	-	-	-	a	b	b	-	-	-	b	b	-	b	-	b	a	a	-	b	a	-	b	-	a	a	-	a	a	a	a	b	b	b	b	a	b	b	-	-	-	-	a	a	b	b	a	a	b	b	b	a	-	a	a	a	a	-	b	a	b	b	b	a	b	a	a	b	b	b	a	b	b	b	b	a	b
Lcu.2RBY.Chr2_417536561	LG2	242.939	a	b	b	b	b	b	b	b	a	b	a	a	b	-	a	a	a	a	b	b	b	b	a	a	b	a	a	b	a	b	a	a	a	a	b	a	a	a	a	b	a	b	a	b	b	a	b	b	b	a	b	b	a	a	a	b	a	b	a	a	a	a	a	a	b	a	b	b	a	b	b	b	a	a	a	a	a	a	a	a	b	a	b	a	b	b	a	b	a	b	b	-	b	a	-	a	a	a	a	b	b	a	a	a	-	b	-	b	a	b	a	a	a	b	a	a	b	-	a	a	a	a	a	a	a	b	b	b	b	a	b	b	a	a	a	a	a	a	b	b	a	a	b	b	b	a	a	a	a	a	a	a	b	a	b	b	b	a	b	a	a	b	b	b	a	b	b	b	b	a	b
Lcu.2RBY.Chr2_418112450	LG2	242.939	a	b	b	b	b	-	b	b	a	b	a	a	b	-	a	a	a	-	b	-	b	b	a	a	b	a	a	b	a	b	a	a	a	a	b	a	-	-	a	b	a	b	-	b	b	a	b	b	b	-	b	b	a	a	a	b	a	b	-	a	a	a	a	a	b	a	b	b	a	b	b	b	-	a	a	a	a	a	a	a	b	a	b	a	-	b	a	b	a	b	b	a	b	a	a	a	a	a	a	b	b	a	a	a	a	b	-	b	a	b	a	a	a	b	a	a	b	a	a	a	a	a	a	a	a	b	b	b	b	a	b	b	a	a	a	a	a	a	b	b	a	a	b	b	-	a	a	a	a	a	a	a	-	a	b	b	b	a	b	a	a	b	b	b	a	b	b	b	b	a	b
Lcu.2RBY.Chr2_411144117	LG2	242.939	a	b	b	b	b	b	b	b	a	b	-	a	-	-	a	a	a	a	b	b	b	b	a	a	b	a	a	b	-	b	a	a	a	a	b	a	-	a	a	b	a	b	-	-	-	a	-	-	-	-	b	-	a	a	a	-	a	-	a	a	a	a	a	a	b	a	-	b	-	-	b	-	-	a	a	a	a	a	a	a	-	a	b	a	-	b	a	-	a	-	b	a	b	a	-	a	-	a	a	-	-	a	-	a	-	-	-	-	-	-	a	a	a	-	a	a	b	-	a	a	-	a	a	a	a	b	-	b	b	a	b	-	a	a	a	a	a	a	b	-	a	a	b	b	b	a	a	a	a	a	a	-	-	a	b	-	b	a	b	a	a	-	-	b	a	b	b	b	b	a	b
Lcu.2RBY.Chr2_411144138	LG2	242.939	a	b	b	b	b	b	b	b	a	b	-	a	-	-	a	a	a	a	b	b	b	b	a	a	b	a	a	b	-	b	a	a	a	a	b	a	-	a	a	b	a	b	-	-	-	a	-	-	-	-	b	-	a	a	a	-	a	-	a	a	a	a	a	a	b	a	-	b	-	-	b	-	-	a	a	a	a	a	a	a	-	a	b	a	-	b	a	-	a	-	b	a	b	a	-	a	-	a	a	-	-	a	-	a	-	-	-	-	-	-	a	a	a	-	a	a	b	-	a	a	-	a	a	a	a	b	-	b	b	a	b	-	a	a	a	a	a	a	b	-	a	a	b	b	b	a	a	a	a	a	a	-	-	a	b	-	b	a	b	a	a	-	-	b	a	b	b	b	b	a	b
Lcu.2RBY.Chr2_411144142	LG2	242.939	a	b	b	b	b	b	b	b	a	b	-	a	-	-	a	a	a	a	b	b	b	b	a	a	b	a	a	b	-	b	a	a	a	a	b	a	-	a	a	b	a	b	-	-	-	a	-	-	-	-	b	-	a	a	a	-	a	-	a	a	a	a	a	a	b	a	-	b	-	-	b	-	-	a	a	a	a	a	a	a	-	a	b	a	-	b	a	-	a	-	b	a	b	a	-	a	-	a	a	-	-	a	-	a	-	-	-	-	-	-	a	a	a	-	a	a	b	-	a	a	-	a	a	a	a	b	-	b	b	a	b	-	a	a	a	a	a	a	b	-	a	a	b	b	b	a	a	a	a	a	a	-	-	a	b	-	b	a	b	a	a	-	-	b	a	b	b	b	b	a	b
Lcu.2RBY.Chr2_411144250	LG2	242.939	a	b	b	b	b	b	b	-	a	b	-	a	-	-	a	a	a	a	b	b	b	b	a	a	b	a	a	b	-	b	a	a	a	a	b	a	-	a	a	b	a	b	-	-	-	a	-	-	-	-	b	-	a	a	a	-	a	-	a	a	a	a	a	a	b	a	-	b	-	-	b	-	-	a	a	a	a	a	a	a	-	a	b	a	-	b	a	-	a	-	b	a	b	a	-	a	-	a	a	-	-	a	-	a	-	-	-	-	-	-	a	a	a	-	a	a	b	-	a	a	-	a	a	a	a	b	-	b	b	a	b	-	a	a	a	a	a	a	b	-	a	a	b	b	b	a	-	a	a	a	a	-	-	a	b	-	b	a	b	a	a	-	-	b	a	b	b	b	b	a	b
Lcu.2RBY.Chr2_411144337	LG2	242.939	a	b	b	b	b	b	b	b	a	b	-	a	-	-	a	a	a	a	b	b	b	b	a	a	b	a	a	b	-	b	a	a	a	a	b	a	-	a	a	b	a	b	-	-	-	a	-	-	-	-	b	-	a	a	a	-	a	-	a	a	a	a	a	a	b	a	-	b	-	-	b	-	-	a	a	a	a	a	a	a	-	a	b	a	-	b	a	-	a	-	b	a	b	a	-	a	-	a	a	-	-	a	-	a	-	-	-	-	-	-	a	a	a	-	a	a	b	-	a	a	-	a	a	a	a	b	-	b	b	a	b	-	a	a	a	a	a	a	b	-	a	a	b	b	b	a	a	a	a	a	a	-	-	a	b	-	b	a	b	a	a	-	-	b	a	b	b	b	b	a	b
Lcu.2RBY.Chr2_411144163	LG2	242.939	a	b	b	b	b	b	b	-	a	b	-	a	-	-	a	a	a	a	b	b	b	b	a	a	b	a	a	b	-	b	a	a	a	a	b	a	-	a	a	b	a	b	-	-	-	a	-	-	-	-	b	-	a	a	a	-	a	-	a	a	a	a	a	a	b	a	-	b	-	-	b	-	-	a	a	a	a	a	a	a	-	a	b	a	-	b	a	-	a	-	b	a	b	a	-	a	-	a	a	-	-	a	-	a	-	-	-	-	-	-	a	a	a	-	a	a	b	-	a	a	-	a	a	a	a	b	-	b	b	a	b	-	a	a	a	a	a	a	b	-	a	a	b	b	b	a	a	a	a	a	a	-	-	a	b	-	b	a	b	a	a	-	-	b	a	b	b	b	b	a	b
Lcu.2RBY.Chr2_421696318	LG2	243.51	a	b	b	b	b	b	b	b	a	b	a	a	b	-	a	a	a	a	b	b	b	b	a	a	b	a	a	b	a	b	a	a	a	a	b	a	a	a	a	b	a	b	a	b	b	a	b	b	b	a	b	b	a	a	a	b	a	b	a	a	a	a	a	a	b	a	b	b	a	b	b	b	a	a	a	a	a	a	a	a	b	a	b	a	b	b	a	b	a	b	b	a	b	a	a	a	a	a	a	b	b	a	b	a	-	b	a	b	a	b	a	a	a	b	a	a	b	-	a	a	a	a	a	a	a	b	b	b	b	a	b	b	a	a	a	a	a	a	b	b	a	a	b	b	b	a	a	a	a	a	a	a	b	a	b	b	b	a	b	a	a	b	b	b	a	b	b	b	b	a	b
Lcu.2RBY.Chr2_423486673	LG2	245.842	a	-	a	b	b	b	b	b	a	b	a	a	b	-	a	a	a	a	b	b	b	b	a	a	b	a	a	b	a	b	a	a	a	a	b	a	a	a	a	b	a	b	a	b	b	a	b	b	b	a	b	b	a	a	a	b	a	b	a	a	a	a	a	a	b	a	-	b	a	a	b	-	a	a	a	a	a	a	a	a	b	a	b	a	b	b	a	-	a	b	a	a	b	a	a	a	a	a	a	-	b	a	a	a	a	-	a	b	a	b	a	a	a	b	a	a	b	a	a	a	a	a	a	a	a	-	-	b	b	a	b	b	a	a	a	a	a	a	b	b	a	a	b	b	b	a	a	a	a	a	a	a	-	a	b	b	b	a	b	a	a	b	b	b	a	-	b	b	b	a	b
Lcu.2RBY.Chr2_423486675	LG2	245.842	a	-	a	b	b	b	b	b	a	b	a	a	b	-	a	a	a	a	b	b	b	b	a	a	b	a	a	b	a	b	a	a	a	a	b	a	a	a	a	b	a	b	a	b	b	a	b	b	b	a	b	b	a	a	a	b	a	b	a	a	a	a	a	a	b	a	-	b	a	a	b	-	a	a	a	a	a	a	a	a	b	a	b	a	b	b	a	-	a	b	a	a	b	a	a	a	a	a	a	-	b	a	a	a	a	-	a	b	a	b	a	a	a	b	a	a	b	a	a	a	a	a	a	a	a	-	-	b	b	a	b	b	a	a	a	a	a	a	b	b	a	a	b	b	b	a	a	a	a	a	a	a	-	a	b	b	b	a	b	a	a	b	b	b	a	-	b	b	b	a	b
Lcu.2RBY.Chr2_423486743	LG2	245.842	a	-	a	b	b	b	b	b	a	b	a	a	b	-	a	a	a	a	b	b	b	b	a	a	b	a	a	b	a	b	a	a	a	a	b	a	a	a	a	b	a	b	a	b	b	a	b	b	b	a	b	b	a	a	a	b	a	b	a	a	a	a	a	a	b	a	b	b	a	a	b	b	a	a	a	a	a	a	a	a	b	a	b	a	b	b	a	b	a	b	-	a	b	a	a	a	a	a	a	b	b	a	a	a	-	b	a	b	a	b	a	a	a	b	a	a	b	a	a	a	a	a	a	a	a	b	b	b	b	a	b	b	a	a	a	a	a	a	b	b	a	a	b	b	b	a	a	a	a	a	a	a	b	a	b	b	b	a	b	a	a	b	b	b	a	b	b	b	b	a	b
Lcu.2RBY.Chr2_423486753	LG2	245.842	a	-	a	b	b	b	b	b	a	b	a	a	b	-	a	a	a	a	b	b	b	b	a	a	b	a	a	b	a	b	a	a	a	a	b	a	a	a	a	b	a	b	a	b	b	a	b	b	b	a	b	b	a	a	a	b	a	b	a	a	a	a	a	a	b	a	b	b	a	a	b	b	a	a	a	a	a	a	a	a	b	a	b	a	b	b	a	b	a	b	-	a	b	a	a	a	a	a	a	b	b	a	a	a	-	b	a	b	a	b	a	a	a	b	a	a	b	a	a	a	a	a	a	a	a	b	b	b	b	a	b	b	a	a	a	a	a	a	b	b	a	a	b	b	b	a	a	a	a	a	a	a	b	a	b	b	b	a	b	a	a	b	b	b	a	b	b	b	b	a	b
Lcu.2RBY.Chr2_423486800	LG2	245.842	a	-	a	b	b	b	b	b	a	b	a	a	b	-	a	a	a	a	b	b	b	b	a	a	b	a	a	b	a	b	a	a	a	a	b	a	a	a	a	b	a	b	a	b	b	a	b	b	b	a	b	b	a	a	a	b	a	b	a	a	a	a	a	a	b	a	b	b	a	a	b	b	a	a	a	a	a	a	a	a	b	a	b	a	b	b	a	b	a	b	-	a	b	a	a	a	a	a	a	b	b	a	a	a	-	b	a	b	a	b	a	a	a	b	a	a	b	a	a	a	a	a	a	a	a	b	b	b	b	a	b	b	a	a	a	a	a	a	b	b	a	a	b	b	b	a	a	a	a	a	a	a	b	a	b	b	b	a	b	a	a	b	b	b	a	b	b	b	b	a	b
Lcu.2RBY.Chr2_431905521	LG2	247.487	a	b	a	b	b	b	b	b	a	b	a	a	b	-	a	a	a	a	b	b	b	b	a	a	a	a	a	-	a	b	a	a	a	a	b	a	a	a	a	b	a	-	a	-	b	a	b	b	-	a	b	b	a	a	a	b	a	b	a	a	a	a	a	a	b	a	b	b	a	a	-	b	a	a	a	a	a	a	a	a	b	a	b	a	b	b	a	b	a	b	-	a	b	a	a	a	a	a	a	-	-	a	a	a	-	b	a	b	a	b	a	a	a	-	a	a	b	a	a	a	a	a	a	a	a	b	b	b	b	a	b	b	a	a	a	a	a	a	-	-	a	a	b	b	b	a	a	a	a	a	a	a	-	a	b	-	b	a	b	a	a	b	b	b	a	b	b	b	b	a	b
Lcu.2RBY.Chr2_431905529	LG2	247.487	a	b	a	b	b	b	b	b	a	b	a	a	b	-	a	a	a	a	b	b	b	b	a	a	a	a	a	b	a	b	a	a	a	a	b	a	a	a	a	b	a	b	a	b	b	a	b	b	b	a	b	b	a	a	a	b	a	b	a	a	a	a	a	a	b	a	b	b	a	a	b	b	a	a	a	a	a	a	a	a	b	a	b	a	b	b	a	b	a	b	-	a	b	a	a	a	a	a	a	-	-	a	a	a	-	b	a	b	a	b	a	a	a	b	a	a	b	a	a	a	a	a	a	a	a	b	b	b	b	a	b	b	a	a	a	a	a	a	b	b	a	a	b	b	b	a	a	a	a	a	a	a	b	a	b	b	b	a	b	a	a	b	b	b	a	b	b	b	b	a	b
Lcu.2RBY.Chr2_431905575	LG2	247.487	a	b	a	b	b	b	b	b	a	b	a	a	b	-	a	a	a	a	b	b	b	b	a	a	a	a	a	b	a	b	a	a	a	a	b	a	a	a	a	b	a	b	a	b	b	a	b	b	b	a	b	b	a	a	a	b	a	b	a	a	a	a	a	a	b	a	b	b	a	a	b	b	a	a	a	a	a	a	a	a	b	a	b	a	b	b	a	b	a	b	-	a	b	a	a	a	a	a	a	-	-	a	a	a	-	b	a	b	a	b	a	a	a	b	a	a	b	a	a	a	a	a	a	a	a	b	b	b	b	a	b	b	a	a	a	a	a	a	b	b	a	a	b	b	b	a	a	a	a	a	a	a	b	a	b	b	b	a	b	a	a	b	b	b	a	b	b	b	b	a	b
Lcu.2RBY.Chr2_426979472	LG2	247.487	a	b	a	b	b	b	b	b	a	b	a	a	b	-	a	a	a	a	b	b	b	b	a	a	a	a	a	b	a	b	a	a	a	a	b	a	a	a	a	b	a	b	a	b	b	a	b	b	b	a	b	b	a	a	a	b	a	b	a	a	a	a	a	a	b	a	b	b	a	a	b	b	a	a	a	a	a	a	a	a	b	a	b	a	b	b	a	b	a	b	b	a	b	a	-	a	a	a	a	b	b	a	a	a	-	b	a	b	a	b	a	a	a	b	a	a	b	-	a	a	a	a	a	a	a	b	b	b	b	a	b	b	a	a	a	a	a	a	b	b	a	a	b	b	b	a	a	a	a	a	a	a	b	a	b	b	b	a	b	a	a	b	b	b	a	b	b	b	b	a	b
Lcu.2RBY.Chr2_426000933	LG2	247.487	a	b	a	b	b	b	b	b	a	b	a	a	b	-	a	a	a	a	b	b	b	b	a	a	a	a	a	b	a	b	a	a	a	a	b	a	a	a	a	b	a	b	a	b	b	a	b	b	b	a	b	b	a	a	a	b	a	b	a	a	a	a	a	a	b	a	b	b	a	a	b	b	a	a	a	a	a	a	a	a	b	a	b	a	b	b	a	b	a	b	b	a	b	a	a	a	a	a	a	b	b	a	a	a	-	b	a	b	a	b	a	a	a	b	a	a	b	-	a	a	a	a	a	a	a	b	b	b	b	a	b	b	a	a	a	a	a	a	b	b	a	a	b	b	b	a	a	a	a	a	a	a	b	a	b	b	b	a	b	a	a	b	b	b	a	b	b	b	b	a	b
Lcu.2RBY.Chr2_429814038	LG2	247.487	a	b	a	b	b	b	b	b	a	b	a	a	b	-	a	a	a	a	b	b	b	b	a	a	a	a	a	-	a	b	a	a	a	a	b	a	a	-	-	b	a	b	-	b	b	a	b	b	b	a	b	b	a	a	-	b	a	b	a	a	a	a	a	a	b	a	b	b	a	a	b	b	-	a	a	a	a	a	a	a	b	a	b	a	b	b	a	b	a	b	b	a	b	a	a	a	a	a	a	b	b	a	a	a	-	b	a	b	a	b	a	a	a	b	a	a	b	-	a	a	a	a	a	a	a	b	b	b	b	a	b	b	a	a	a	a	a	a	b	b	a	a	b	b	b	a	a	a	a	a	a	-	b	a	b	b	b	a	b	a	a	b	b	b	a	b	b	b	b	a	b
Lcu.2RBY.Chr2_430075776	LG2	247.487	a	b	a	b	b	-	b	b	a	b	a	a	-	-	a	a	a	a	b	-	b	b	-	a	a	a	a	b	a	-	a	a	a	a	b	a	a	a	a	b	a	b	a	-	b	a	-	-	-	a	b	b	a	a	a	b	a	b	-	a	a	a	a	a	b	a	b	b	-	a	b	-	-	a	a	-	-	a	a	a	b	a	b	a	b	b	a	-	a	-	b	a	b	a	a	-	-	-	a	b	b	a	-	a	-	-	-	-	-	b	a	a	a	b	a	a	b	-	a	a	a	a	a	-	a	b	-	b	b	a	b	b	-	a	a	a	a	-	b	b	a	a	b	b	b	a	a	a	a	a	a	a	-	a	b	b	b	a	b	a	a	b	-	b	a	b	b	b	b	a	b
Lcu.2RBY.Chr2_430075841	LG2	247.487	a	b	a	b	b	-	b	b	a	b	a	a	-	-	a	a	a	a	b	-	b	b	-	a	a	a	a	b	a	b	a	a	a	a	b	a	a	a	a	b	a	b	a	-	b	a	-	-	-	a	b	b	a	a	a	b	a	b	-	a	a	a	a	a	b	a	b	b	-	a	b	-	-	a	a	-	-	a	a	a	b	a	b	a	b	b	a	-	a	-	b	a	b	a	a	-	-	-	a	b	b	a	-	a	-	-	-	-	-	b	a	a	a	b	a	a	b	-	a	a	a	a	a	-	a	b	-	b	b	a	b	b	-	a	a	a	a	-	b	b	a	a	b	b	b	a	a	a	a	a	a	a	-	a	b	b	b	a	b	a	a	b	-	b	-	b	b	b	b	a	b
Lcu.2RBY.Chr2_428027182	LG2	248.204	a	b	a	b	b	b	b	b	a	b	a	a	b	-	a	a	a	a	b	b	b	b	a	a	a	a	a	b	a	b	a	a	a	a	b	a	a	a	a	b	a	b	a	b	b	a	b	b	b	a	b	b	a	a	a	b	a	b	a	a	a	a	a	a	b	a	b	b	a	a	b	b	a	a	a	a	a	a	a	a	b	a	b	a	b	b	a	b	a	b	b	a	b	a	a	a	a	a	a	b	b	a	b	a	-	b	a	b	a	b	a	b	a	b	a	a	b	-	a	a	a	a	a	a	a	b	b	b	b	a	b	b	a	a	a	a	a	a	b	b	a	a	b	b	b	a	a	a	a	a	a	a	b	a	b	b	b	a	b	a	a	b	b	b	a	b	b	b	b	a	b
Lcu.2RBY.Chr2_437870915	LG2	249.909	a	b	a	b	b	b	b	b	a	b	a	a	-	-	a	a	a	a	b	b	b	b	a	a	a	a	a	b	a	a	a	a	a	a	b	a	a	a	a	b	a	b	-	b	b	a	b	b	b	a	b	b	a	a	a	b	a	b	a	a	a	a	a	a	b	a	b	b	a	a	b	b	a	a	a	a	a	a	a	a	b	a	b	a	b	b	a	b	a	b	b	a	b	a	-	a	a	a	a	-	b	a	b	a	-	b	a	b	a	b	a	a	a	b	a	a	b	-	a	a	a	a	a	a	a	b	b	b	b	a	b	b	a	a	a	a	a	a	b	b	a	a	b	b	b	a	a	a	a	a	a	a	b	a	b	b	b	a	b	a	a	b	b	b	a	b	b	b	b	a	b
Lcu.2RBY.Chr2_437875184	LG2	249.909	a	b	a	b	b	b	b	b	a	b	a	a	b	-	a	a	a	a	b	b	b	b	a	a	a	a	a	b	a	a	a	a	a	a	b	a	a	a	a	b	a	b	a	b	b	a	b	b	b	a	b	b	a	a	a	b	a	b	a	a	a	a	a	a	b	a	b	b	a	a	b	b	-	a	a	a	a	a	a	a	b	a	b	a	b	b	a	b	a	b	b	a	b	a	a	a	a	a	a	b	b	a	b	a	-	b	a	b	a	b	a	a	a	b	a	a	b	-	a	a	a	a	a	a	a	b	b	b	b	a	b	b	a	a	a	a	a	a	b	b	a	a	b	b	b	a	a	a	a	a	a	a	b	a	b	b	b	a	b	a	a	b	b	b	a	b	b	b	b	a	b
Lcu.2RBY.Chr2_437951292	LG2	249.909	a	-	a	b	b	b	b	b	a	b	a	a	b	-	a	a	a	a	b	-	b	b	a	a	a	a	a	b	a	a	a	a	a	a	b	a	a	a	a	b	a	b	a	b	b	a	b	b	b	a	b	b	a	a	a	b	a	b	a	a	a	a	a	a	b	a	b	b	a	a	b	b	a	a	a	a	a	a	a	a	b	a	b	a	b	b	a	b	a	b	b	a	b	a	a	a	a	a	a	b	b	a	b	a	-	b	a	b	a	b	a	a	a	b	a	a	b	a	a	a	a	a	a	a	a	b	b	b	b	a	b	b	a	a	a	a	a	a	b	b	a	a	b	b	b	a	a	a	a	a	a	a	b	a	b	b	b	a	b	a	a	b	b	b	a	b	b	b	b	a	b
Lcu.2RBY.Chr2_437951357	LG2	251.056	a	-	a	b	b	b	b	b	a	b	a	a	b	-	a	a	a	a	b	-	b	b	a	a	a	a	a	b	a	a	a	a	a	a	b	a	a	a	a	b	a	b	a	b	b	a	b	b	b	a	b	b	a	a	a	b	a	b	a	a	a	a	a	a	b	a	b	b	a	a	b	b	a	a	a	a	a	a	a	a	b	a	b	a	b	b	a	b	a	b	b	a	b	a	a	a	a	a	a	b	b	a	a	a	-	b	a	b	a	b	a	a	a	b	a	a	b	a	a	a	a	a	a	a	a	b	b	b	b	a	b	b	a	a	a	a	a	a	b	b	a	a	b	b	b	a	a	a	a	a	a	a	b	a	b	b	b	a	b	a	a	b	b	b	a	b	b	b	b	a	b
Lcu.2RBY.Chr2_437951390	LG2	251.056	a	-	a	b	b	b	b	b	a	b	a	a	b	-	a	a	a	a	b	-	b	b	a	a	a	a	a	b	a	a	a	a	a	a	b	a	a	a	a	b	a	b	a	b	b	a	b	b	b	a	b	b	a	a	a	b	a	b	a	a	a	a	a	a	b	a	b	b	a	a	b	b	a	a	a	a	a	a	a	a	b	a	b	a	b	b	a	b	a	b	b	a	b	a	a	a	a	a	a	b	b	a	a	a	-	b	a	b	a	b	a	a	a	b	a	a	b	a	a	a	a	a	a	a	a	b	b	b	b	a	b	b	a	a	a	a	a	a	b	b	a	a	b	b	b	a	a	a	a	a	a	a	b	a	b	b	b	a	b	a	a	b	b	b	a	b	b	b	b	a	b
Lcu.2RBY.Chr2_437979048	LG2	251.056	a	b	a	b	b	b	b	b	a	b	a	a	b	-	a	a	a	a	b	b	b	b	a	a	a	a	a	b	a	a	a	a	a	a	b	a	a	a	a	b	a	b	a	b	b	a	b	b	b	a	b	b	a	a	a	b	a	b	a	a	a	a	a	a	b	a	b	b	a	a	b	b	a	a	a	a	a	a	a	a	b	a	b	a	b	b	a	b	a	b	b	a	b	a	a	a	a	a	a	b	b	a	a	a	-	b	a	b	a	b	a	a	a	b	a	a	b	-	a	a	a	a	a	a	a	b	b	b	b	a	b	b	a	a	a	a	a	a	b	b	a	a	b	b	b	a	a	a	a	a	a	a	b	a	b	b	b	a	b	a	a	b	b	b	a	b	b	b	b	a	b
Lcu.2RBY.Chr2_441004152	LG2	253.966	a	b	a	b	b	b	b	b	a	b	a	a	b	-	a	a	a	a	b	b	b	b	a	a	a	a	a	b	a	a	a	a	a	a	b	a	a	a	a	b	a	b	a	b	b	a	b	b	b	a	b	b	a	a	a	b	a	b	a	a	a	a	a	a	b	a	b	b	a	a	b	b	a	a	a	a	a	a	a	a	a	a	b	a	b	b	a	b	a	b	-	a	b	a	a	a	a	a	a	b	b	a	a	a	-	b	a	b	a	a	a	a	a	b	a	a	b	a	a	a	a	a	a	a	a	b	b	b	b	a	b	a	a	a	a	a	a	a	b	b	a	a	b	b	b	a	a	a	a	a	a	a	-	a	b	b	b	a	b	a	a	b	b	b	a	a	b	b	b	a	b
Lcu.2RBY.Chr2_439128649	LG2	253.966	a	b	a	b	b	b	b	b	a	b	a	a	b	b	a	a	a	a	b	b	b	b	a	a	a	a	a	b	a	a	a	a	a	a	b	a	-	-	a	b	a	b	-	-	b	a	b	b	b	-	b	b	a	a	a	b	a	b	a	a	a	a	a	a	b	a	b	b	a	a	b	b	-	a	a	a	a	a	a	a	a	a	b	a	b	b	a	b	a	-	b	-	b	a	a	-	-	a	a	b	b	a	-	a	-	b	-	b	a	a	a	a	a	b	a	a	b	a	a	a	a	a	a	a	a	b	b	b	b	a	b	a	a	a	a	a	a	a	b	b	a	a	b	b	b	a	a	a	a	-	a	a	b	a	b	b	b	a	b	a	a	b	b	b	a	a	b	b	b	a	b
Lcu.2RBY.Chr2_439128861	LG2	253.966	a	b	a	b	b	b	b	b	a	b	a	a	b	b	a	a	a	a	b	b	b	b	a	a	a	a	a	b	a	a	a	a	a	a	b	a	-	-	a	b	a	b	-	-	b	a	b	b	b	-	b	b	a	a	a	b	a	b	a	a	a	a	a	a	b	a	b	b	a	a	b	b	-	a	a	a	a	a	a	a	a	a	b	a	b	b	a	b	a	-	b	-	b	a	a	-	-	a	a	b	b	a	-	a	-	b	-	b	a	a	a	a	a	b	a	a	b	a	a	a	a	a	a	a	a	b	b	b	b	a	b	a	a	a	a	a	a	-	b	b	a	a	b	b	b	a	a	a	a	-	a	a	b	a	b	b	b	a	b	a	a	b	b	b	a	a	b	b	b	a	b
Lcu.2RBY.Chr2_442188977	LG2	255.008	a	-	a	b	b	b	-	b	a	b	a	a	-	a	a	a	a	a	b	b	b	b	a	a	a	a	a	-	a	a	a	a	a	a	-	a	a	a	a	b	a	b	a	-	-	a	-	b	-	a	b	b	a	a	a	b	a	a	a	a	a	a	a	a	-	a	-	b	a	a	-	-	a	a	a	a	a	a	a	a	a	a	b	a	-	b	a	b	a	b	-	a	b	a	a	a	a	a	a	-	-	a	a	a	a	b	a	-	a	a	a	a	a	-	a	a	b	a	a	a	a	a	a	a	a	-	b	b	-	a	-	a	a	a	a	a	a	a	b	-	a	a	b	b	b	a	a	a	a	a	a	a	-	a	b	b	b	a	b	a	a	b	-	b	a	a	b	-	b	a	b
Lcu.2RBY.Chr2_442188801	LG2	255.008	a	b	a	b	b	b	b	b	a	b	a	a	b	-	a	a	a	a	b	b	b	b	a	a	a	a	a	b	a	a	a	a	a	a	b	a	a	a	a	b	a	b	a	b	b	a	b	b	b	a	b	b	a	a	a	b	a	a	a	a	a	a	a	a	b	a	b	b	a	a	b	b	a	a	a	a	a	a	a	a	a	a	b	a	b	b	a	b	a	b	b	a	b	a	a	a	a	a	a	b	b	a	a	a	-	b	a	b	a	a	a	a	a	b	a	a	b	a	a	a	a	a	a	a	a	b	b	b	b	a	b	a	a	a	a	a	a	a	b	b	a	a	b	b	b	a	a	a	a	a	a	a	b	a	b	b	b	a	b	a	a	b	b	b	a	a	b	b	b	a	b
Lcu.2RBY.Chr2_445210593	LG2	255.008	a	b	a	b	b	b	b	-	a	b	-	a	-	-	a	a	a	-	b	-	b	b	a	-	a	a	a	b	a	-	-	a	a	a	b	a	a	-	a	b	a	-	-	b	b	-	b	-	b	-	b	b	a	a	a	b	a	a	a	a	a	a	a	a	b	a	b	b	a	a	b	-	-	-	a	-	a	a	a	a	a	a	b	a	-	b	a	b	a	b	b	a	b	a	a	a	a	a	a	b	b	-	a	a	-	-	-	b	a	a	a	a	a	b	a	-	b	-	a	a	a	a	a	a	a	b	b	b	-	-	b	-	-	a	a	a	a	a	b	b	a	a	b	b	b	a	-	a	a	a	a	-	b	a	b	b	b	a	b	a	a	b	-	b	a	a	b	b	b	a	b
Lcu.2RBY.Chr2_445211764	LG2	255.979	a	b	a	b	b	b	b	a	a	b	a	a	b	-	a	a	a	a	b	b	b	b	a	a	a	a	a	b	a	a	a	a	a	a	b	a	a	a	a	b	a	b	a	b	b	a	b	b	b	a	b	b	a	a	a	b	a	a	a	a	a	a	a	a	b	a	b	b	a	a	b	b	a	a	a	a	a	a	a	a	a	a	b	a	b	b	a	b	a	b	b	a	b	a	a	a	a	a	a	b	b	a	a	a	-	b	a	b	a	a	a	a	a	b	a	a	b	a	a	a	a	a	a	a	a	b	b	b	b	a	b	a	a	a	a	a	a	a	b	b	a	a	b	b	b	a	a	a	a	a	a	a	b	a	b	b	b	a	b	a	a	b	b	b	a	a	b	b	b	a	b
Lcu.2RBY.Chr2_445211769	LG2	255.979	a	b	a	b	b	b	b	a	a	b	a	a	b	-	a	a	a	a	b	b	b	b	a	a	a	a	a	b	a	a	a	a	a	a	b	a	a	a	a	b	a	b	a	b	b	a	b	b	b	a	b	b	a	a	a	b	a	a	a	a	a	a	a	a	b	a	b	b	a	a	b	b	a	a	a	a	a	a	a	a	a	a	b	a	b	b	a	b	a	b	b	a	b	a	a	a	a	a	a	b	b	a	a	a	-	b	a	b	a	a	a	a	a	b	a	a	b	a	a	a	a	a	a	a	a	b	b	b	b	a	b	a	a	a	a	a	a	a	b	b	a	a	b	b	b	a	a	a	a	a	a	a	b	a	b	b	b	a	b	a	a	b	b	b	a	a	b	b	b	a	b
Lcu.2RBY.Chr2_445211849	LG2	255.979	a	b	a	b	b	b	b	a	a	b	a	a	b	-	a	a	a	a	b	b	b	b	a	a	a	a	a	b	a	a	a	a	a	a	b	a	a	a	a	b	a	b	a	b	b	a	b	b	b	a	b	b	a	a	a	b	a	a	a	a	a	a	a	a	b	a	b	b	a	a	b	b	a	a	a	a	a	a	a	a	a	a	b	a	b	b	a	b	a	b	b	a	b	a	a	a	a	a	a	b	b	a	a	a	-	b	a	b	a	a	a	a	a	b	a	a	b	a	a	a	a	a	a	a	a	b	b	b	b	a	b	a	a	a	a	a	a	a	b	b	a	a	b	b	b	a	a	a	a	a	a	a	b	a	b	b	b	a	b	a	a	b	b	b	a	a	b	b	b	a	b
Lcu.2RBY.Chr2_445812690	LG2	255.979	a	b	a	b	b	b	b	a	a	b	a	a	b	-	a	a	a	-	b	b	b	b	a	a	a	a	a	b	a	a	a	a	a	a	b	a	a	a	a	b	a	b	a	b	b	a	b	b	b	a	b	b	a	a	a	b	a	a	a	a	a	a	a	a	b	a	b	b	a	a	b	b	-	a	a	a	a	a	a	a	a	a	b	a	b	b	a	b	a	b	b	a	b	a	a	a	a	a	a	b	b	a	a	a	-	b	a	b	a	a	a	a	a	b	a	a	b	a	a	a	a	a	a	a	a	b	b	b	b	a	b	a	a	a	a	a	a	a	b	b	a	a	b	b	b	a	a	a	a	a	a	a	b	a	b	b	b	a	b	a	a	b	b	b	a	a	b	b	b	a	b
Lcu.2RBY.Chr2_445812754	LG2	255.979	a	b	a	b	b	b	b	a	a	b	a	a	b	-	a	a	a	-	b	b	b	b	a	a	a	a	a	b	a	a	a	a	a	a	b	a	a	a	a	b	a	b	a	b	b	a	b	b	b	a	b	b	a	a	a	b	a	a	a	a	a	a	a	a	b	a	b	b	a	a	b	b	-	a	a	a	a	a	a	a	a	a	b	a	b	b	a	b	a	b	b	a	b	a	a	a	a	a	a	b	b	a	a	a	-	b	a	b	a	a	a	a	a	b	a	a	b	a	a	a	a	a	a	a	a	b	b	b	b	a	b	a	a	a	a	a	a	a	b	b	a	a	b	b	b	a	a	a	a	a	a	a	b	a	b	b	b	a	b	a	a	b	b	b	a	a	b	b	b	a	b
Lcu.2RBY.Chr2_448478837	LG2	258.244	a	b	a	b	b	b	b	a	a	b	a	a	b	-	a	a	a	a	a	b	b	b	a	a	a	a	a	b	a	a	a	a	a	a	b	a	a	a	a	b	a	b	a	b	b	a	b	b	b	a	b	b	a	a	a	b	a	a	a	a	a	a	a	a	b	a	b	b	a	a	b	b	a	a	a	a	a	a	a	a	a	a	b	a	b	b	a	b	a	b	b	a	b	a	a	a	a	a	a	b	b	a	b	a	-	b	a	b	a	a	a	a	a	b	a	a	a	a	a	a	a	a	a	a	a	b	b	b	b	a	b	a	a	a	a	a	a	a	b	b	a	a	b	b	b	a	a	a	a	a	a	a	b	a	b	b	b	a	b	a	a	b	b	b	a	a	b	a	b	a	b
Lcu.2RBY.Chr2_448478856	LG2	258.816	a	b	a	b	b	b	b	a	a	b	a	a	b	-	a	a	a	a	a	b	b	b	a	a	a	a	a	b	a	a	a	a	a	a	b	a	a	a	a	b	a	b	a	b	b	a	b	b	b	a	b	b	a	a	a	b	a	a	a	a	a	a	a	a	b	a	b	b	a	a	b	b	a	a	a	a	a	a	a	a	a	a	b	a	b	b	a	b	a	b	b	a	b	a	a	a	a	a	a	b	b	a	a	a	-	b	a	b	a	a	a	a	a	b	a	a	a	a	a	a	a	a	a	a	a	b	b	b	b	a	b	a	a	a	a	a	a	a	b	b	a	a	b	b	b	a	a	a	a	a	a	a	b	a	b	b	b	a	b	a	a	b	b	b	a	a	b	a	b	a	b
Lcu.2RBY.Chr2_456352436	LG2	258.816	a	b	a	b	b	-	b	a	a	b	a	a	b	-	a	a	a	-	a	b	b	b	a	a	a	a	a	b	a	a	a	a	a	a	b	a	a	-	a	b	a	b	-	b	b	-	b	b	-	-	b	b	a	a	a	b	a	a	-	a	a	a	a	a	b	a	-	b	a	a	b	-	-	a	a	a	a	a	a	a	a	a	b	a	b	b	a	b	a	b	b	a	b	a	a	a	a	a	a	b	b	a	-	a	-	-	-	b	a	a	a	a	a	b	a	a	a	a	a	a	a	a	a	a	a	-	-	b	b	a	b	a	a	a	a	a	a	a	b	b	a	a	b	b	b	a	a	a	a	a	a	a	b	a	b	b	b	a	-	a	a	b	b	b	a	a	b	a	b	a	b
Lcu.2RBY.Chr2_456352682	LG2	258.816	a	b	a	b	b	-	b	a	a	b	a	a	b	-	a	a	a	-	a	b	b	b	a	a	a	a	a	b	a	a	a	a	a	a	b	a	a	-	a	b	a	b	-	b	b	-	b	b	-	-	b	b	a	a	a	b	a	a	-	a	a	a	a	a	b	a	-	b	a	a	b	-	-	a	a	a	a	a	a	a	a	a	b	a	b	b	a	b	a	b	b	a	b	a	a	a	a	a	a	b	b	a	-	a	-	-	-	b	a	a	a	a	a	b	a	a	a	a	a	a	a	a	a	a	a	-	-	b	b	a	b	a	a	a	a	a	a	a	b	b	a	a	b	b	b	a	a	a	a	a	a	a	b	a	b	b	b	a	-	a	a	b	b	b	a	a	b	a	b	a	b
Lcu.2RBY.Chr2_449047676	LG2	258.816	a	b	a	b	b	-	b	a	a	b	a	a	-	-	a	a	a	a	a	b	b	b	a	a	a	a	a	b	a	a	a	a	a	a	b	a	a	-	a	b	a	b	-	-	b	-	-	b	b	-	b	b	a	-	a	b	a	a	-	-	a	a	-	a	b	a	b	b	-	a	b	-	-	a	a	a	a	a	a	a	a	a	b	a	-	b	a	-	a	-	b	a	b	a	a	a	-	-	-	b	b	a	-	a	-	-	-	b	a	-	a	-	a	b	a	-	a	-	a	a	a	a	a	-	a	b	-	b	b	a	b	a	-	a	a	a	a	a	b	b	a	a	b	b	-	a	a	a	a	a	a	-	b	a	b	b	b	a	b	a	a	b	b	b	a	a	b	a	b	a	b
Lcu.2RBY.Chr2_450450338	LG2	260.067	a	b	a	b	b	b	b	a	a	b	a	a	b	-	a	a	a	a	a	b	b	b	a	a	a	a	a	b	a	a	a	a	a	a	b	a	a	a	a	b	a	b	a	b	b	a	b	b	a	a	b	b	a	a	a	b	a	a	a	a	a	a	a	a	b	a	b	b	a	a	b	b	a	a	a	a	a	a	a	a	a	a	b	a	b	b	a	b	a	b	b	a	b	a	a	a	a	a	a	b	b	a	a	a	-	b	a	b	a	a	a	b	a	b	a	a	a	a	a	a	a	a	a	a	a	b	b	b	b	a	b	a	a	a	a	a	a	a	b	b	a	a	b	b	b	a	a	a	a	a	a	a	b	a	b	b	b	a	-	a	a	b	b	b	a	a	b	a	b	a	b
Lcu.2RBY.Chr2_450415008	LG2	260.81	a	b	a	b	b	b	b	a	a	b	a	a	b	-	a	a	a	a	a	b	b	b	a	a	a	a	a	b	a	a	a	a	a	a	b	a	a	a	a	b	a	b	a	b	b	a	b	b	a	a	b	b	a	a	a	b	a	a	a	a	a	a	a	a	b	a	b	b	a	a	b	b	a	a	a	a	a	a	a	a	a	a	b	a	b	b	a	b	a	b	b	a	b	a	a	a	a	a	a	b	b	a	a	a	-	b	a	b	a	a	a	a	a	b	a	a	a	a	a	a	a	a	a	a	a	b	b	b	b	a	b	a	a	a	a	a	a	a	b	b	a	a	b	b	b	a	a	a	a	a	a	a	b	a	b	b	b	a	-	a	a	b	b	b	a	a	b	a	b	a	b
Lcu.2RBY.Chr2_450415116	LG2	260.81	a	b	a	b	b	b	b	a	a	b	a	a	b	-	a	a	a	a	a	b	b	b	a	a	a	a	a	b	a	a	a	a	a	a	b	a	a	a	a	b	a	b	a	b	b	a	b	b	a	a	b	b	a	a	a	b	a	a	a	a	a	a	a	a	b	a	b	b	a	a	b	b	a	a	a	a	a	a	a	a	a	a	b	a	b	b	a	b	a	b	b	a	b	a	a	a	a	a	a	b	b	a	a	a	-	b	a	b	a	a	a	a	a	b	a	a	a	a	a	a	a	a	a	a	a	b	b	b	b	a	b	a	a	a	a	a	a	a	b	b	a	a	b	b	b	a	a	a	a	a	a	a	b	a	b	b	b	a	-	a	a	b	b	b	a	a	b	a	b	a	b
Lcu.2RBY.Chr2_454552381	LG2	262.138	a	b	a	b	b	b	b	a	a	b	a	a	b	-	a	a	a	a	a	b	b	b	a	a	a	a	a	b	a	a	a	a	a	a	b	a	a	a	a	b	a	b	-	b	b	a	b	b	a	a	b	b	a	a	a	b	a	a	a	a	a	a	a	a	b	a	b	b	a	a	b	a	a	a	a	a	a	a	a	a	a	a	b	a	b	b	a	b	a	b	b	a	b	a	a	a	a	a	a	b	b	a	a	a	-	b	a	b	a	a	a	a	a	b	a	a	a	a	a	a	a	a	a	a	a	b	b	b	b	a	b	a	a	a	a	a	a	a	b	b	a	a	b	b	b	a	a	a	a	a	a	a	b	a	b	b	b	a	-	a	a	b	b	b	a	a	b	a	b	a	b
Lcu.2RBY.Chr2_454553233	LG2	262.138	a	b	a	b	b	b	b	a	a	b	a	a	b	-	a	a	a	a	a	b	b	b	a	a	a	a	a	b	a	a	a	a	a	a	b	a	a	a	a	b	a	b	a	b	b	a	b	b	a	a	b	b	a	a	a	b	a	a	a	a	a	a	a	a	b	a	b	b	a	a	b	a	a	a	a	a	a	a	a	a	a	a	b	a	b	b	a	b	a	b	-	a	b	a	a	a	a	a	a	b	b	a	a	a	-	b	a	b	a	a	a	a	a	b	a	a	a	a	a	a	a	a	a	a	a	b	b	b	b	a	b	a	a	a	a	a	a	a	b	b	a	a	b	b	b	a	a	a	a	a	a	a	b	a	b	b	b	a	-	a	a	b	b	b	a	a	b	a	b	a	b
Lcu.2RBY.Chr2_456352361	LG2	262.138	a	b	a	b	b	b	b	a	a	b	a	a	b	-	a	a	a	a	a	b	b	b	a	a	a	a	a	b	a	a	a	a	a	a	b	a	a	a	a	b	a	b	a	b	b	a	b	b	a	a	b	b	a	a	a	b	a	a	a	a	a	a	a	a	b	a	b	b	a	a	b	a	a	a	a	a	a	a	a	a	a	a	b	a	b	b	a	b	a	b	b	a	b	a	a	a	a	a	a	b	b	a	a	a	-	b	a	b	a	a	a	a	a	b	a	a	a	a	a	a	a	a	a	a	a	b	b	b	b	a	b	a	a	a	a	a	a	a	b	b	a	a	b	b	b	a	a	a	a	a	a	a	b	a	b	b	b	a	-	a	a	b	b	b	a	a	b	a	b	a	b
Lcu.2RBY.Chr2_456352375	LG2	262.138	a	b	a	b	b	b	b	a	a	b	a	a	b	-	a	a	a	a	a	b	b	b	a	a	a	a	a	b	a	a	a	a	a	a	b	a	a	a	a	b	a	b	a	b	b	a	b	b	a	a	b	b	a	a	a	b	a	a	a	a	a	a	a	a	b	a	b	b	a	a	b	a	a	a	a	a	a	a	a	a	a	a	b	a	b	b	a	b	a	b	b	a	b	a	a	a	a	a	a	b	b	a	a	a	-	b	a	b	a	a	a	a	a	b	a	a	a	a	a	a	a	a	a	a	a	b	b	b	b	a	b	a	a	a	a	a	a	a	b	b	a	a	b	b	b	a	a	a	a	a	a	a	b	a	b	b	b	a	-	a	a	b	b	b	a	a	b	a	b	a	b
Lcu.2RBY.Chr2_456352406	LG2	262.138	a	b	a	b	b	b	b	a	a	b	a	a	b	-	a	a	a	a	a	b	b	b	a	a	a	a	a	b	a	a	a	a	a	a	b	a	a	a	a	b	a	b	a	b	b	a	b	b	a	a	b	b	a	a	a	b	a	a	a	a	a	a	a	a	b	a	b	b	a	a	b	a	a	a	a	a	a	a	a	a	a	a	b	a	b	b	a	b	a	b	b	a	b	a	a	a	a	a	a	b	b	a	a	a	-	b	a	b	a	a	a	a	a	b	a	a	a	a	a	a	a	a	a	a	a	b	b	b	b	a	b	a	a	a	a	a	a	a	b	b	a	a	b	b	b	a	a	a	a	a	a	a	b	a	b	b	b	a	-	a	a	b	b	b	a	a	b	a	b	a	b
Lcu.2RBY.Chr2_452947648	LG2	262.138	a	b	a	b	b	b	b	a	a	b	a	a	-	-	a	a	a	a	a	b	b	b	a	a	a	a	-	b	a	a	a	a	a	a	b	a	a	-	a	b	a	b	-	b	b	-	b	b	-	-	b	-	a	a	-	b	a	a	-	a	a	a	a	a	b	a	b	b	-	a	b	a	-	a	a	a	a	a	a	a	a	a	b	a	-	b	a	b	a	-	b	a	b	a	a	a	-	a	a	-	b	-	-	a	-	b	a	b	a	a	a	a	a	b	a	a	a	-	a	a	a	a	a	a	a	b	b	b	b	a	b	a	a	a	a	a	a	a	b	b	a	a	b	b	b	a	-	a	a	a	a	a	-	a	b	b	b	a	-	a	a	b	b	b	a	a	b	a	b	a	b
Lcu.2RBY.Chr2_452939313	LG2	263.443	a	b	a	b	b	b	b	a	a	b	a	a	b	-	a	a	a	a	a	b	b	b	a	a	a	a	a	b	a	a	a	a	a	a	b	a	a	a	a	b	a	b	a	b	b	a	b	b	a	a	b	b	a	a	a	b	a	a	a	a	a	a	a	a	b	a	b	b	a	a	b	a	a	a	a	a	a	a	a	a	a	a	b	a	b	b	a	b	a	b	b	-	b	a	-	a	a	a	a	b	b	a	b	a	-	b	a	b	a	a	a	a	a	b	a	a	a	a	a	a	a	a	a	a	a	b	b	b	b	a	b	a	a	a	a	a	a	a	b	b	a	a	b	b	b	a	a	a	a	a	a	a	b	a	b	b	b	a	-	a	a	b	b	b	a	a	b	a	b	a	b
Lcu.2RBY.Chr2_452939428	LG2	263.443	a	b	a	b	b	b	b	a	a	b	a	a	b	-	a	a	a	a	a	b	b	b	a	a	a	a	a	b	a	a	a	a	a	a	b	a	a	a	a	b	a	b	a	b	b	a	b	b	a	a	b	b	a	a	a	b	a	a	a	a	a	a	a	a	b	a	b	b	a	a	b	a	a	a	a	a	a	a	a	a	a	a	b	a	b	b	a	b	a	b	b	-	b	a	-	a	a	a	a	b	b	a	b	a	-	b	a	b	a	a	a	a	a	b	a	a	a	a	a	a	a	a	a	a	a	b	b	b	b	a	b	a	a	a	a	a	a	a	b	b	a	a	b	b	b	a	a	a	a	a	a	a	b	a	b	b	b	a	-	a	a	b	b	b	a	a	b	a	b	a	b
Lcu.2RBY.Chr2_459626179	LG2	266.482	a	-	a	b	b	-	b	a	a	b	a	a	-	-	a	a	a	a	a	b	b	-	a	a	a	a	a	b	a	-	-	a	a	a	b	a	-	-	-	b	a	b	-	b	b	a	b	b	a	a	b	b	a	a	-	b	a	a	a	a	a	a	a	a	a	a	b	b	-	a	b	-	-	a	a	-	-	a	a	a	-	a	b	a	-	b	a	-	a	b	-	a	b	a	a	-	-	a	a	b	b	a	-	a	-	-	-	b	-	a	a	a	a	b	a	a	a	a	a	a	a	a	-	a	a	-	-	b	-	a	b	-	a	a	a	-	a	a	b	b	a	a	b	b	b	a	-	a	a	a	a	-	b	-	-	b	b	a	-	a	a	b	-	a	a	a	b	-	b	a	b
Lcu.2RBY.Chr2_459626073	LG2	266.482	a	b	a	b	b	b	b	a	a	b	a	a	b	-	a	a	a	a	a	b	b	b	a	a	a	a	a	b	a	-	a	a	a	a	b	a	a	-	-	b	a	b	-	b	b	a	b	-	a	a	b	b	a	a	a	b	a	a	a	a	a	a	a	a	a	a	b	b	-	a	b	-	-	a	a	a	a	a	a	a	a	a	b	a	-	b	a	b	a	b	-	a	b	a	a	-	-	a	a	b	b	a	-	a	-	-	-	b	-	a	a	a	a	b	a	a	a	a	a	a	a	a	-	a	a	b	b	b	b	a	b	a	a	a	a	a	a	a	b	b	a	a	b	b	b	a	a	a	a	a	a	-	b	a	b	b	b	a	-	a	a	b	a	a	a	a	b	-	b	a	b
Lcu.2RBY.Chr2_468255917	LG2	268.45	a	b	a	b	b	b	b	a	a	b	a	a	b	-	a	a	a	a	a	b	b	b	a	a	a	a	a	b	a	a	a	a	a	a	b	a	a	a	a	b	a	b	-	b	b	a	b	b	a	a	b	b	a	a	a	b	a	a	a	a	a	a	a	a	a	a	b	b	a	a	b	a	a	a	a	a	a	a	a	a	a	a	a	a	b	b	a	b	a	b	b	a	b	a	a	a	a	a	a	-	b	a	b	a	-	b	a	b	a	a	a	a	a	b	a	a	a	a	a	a	a	a	a	a	a	b	b	b	b	a	b	a	a	a	a	a	a	a	b	b	a	a	b	b	b	a	a	a	a	a	a	a	b	a	b	b	b	a	-	a	a	b	a	a	a	a	b	a	b	a	b
Lcu.2RBY.Chr2_468088587	LG2	269.633	a	b	a	b	b	b	b	a	a	b	a	a	b	-	a	a	a	a	a	b	b	b	a	a	a	-	a	b	a	a	a	a	a	a	b	a	a	a	a	b	a	b	-	b	b	a	b	b	a	a	b	b	a	a	a	b	a	a	a	a	a	a	a	a	a	a	b	b	a	a	b	a	-	a	a	a	a	a	a	a	a	a	a	a	b	b	a	b	a	b	-	a	b	a	a	a	-	a	a	-	b	a	a	a	-	b	-	b	a	a	a	a	a	b	a	a	a	a	a	a	a	a	a	a	a	b	b	b	b	a	b	a	a	a	a	a	a	a	b	b	a	a	b	b	b	a	a	a	a	a	a	a	b	a	b	b	b	a	-	a	a	b	a	a	a	a	b	a	b	a	b
Lcu.2RBY.Chr2_464326475	LG2	269.633	a	b	a	b	b	b	b	a	a	b	a	a	b	-	a	a	a	a	a	b	b	b	a	a	a	a	a	b	a	a	a	a	a	a	b	a	a	a	a	b	a	b	a	b	b	a	b	b	a	a	b	b	a	a	a	b	a	a	a	a	a	a	a	a	a	a	b	b	a	a	b	a	a	a	a	a	a	a	a	a	a	a	a	a	b	b	a	b	a	b	b	a	b	a	a	a	a	a	a	b	b	a	a	a	-	b	a	b	a	a	a	a	a	b	a	a	a	a	a	a	a	a	a	a	a	b	b	b	b	a	b	a	a	a	a	a	a	a	b	b	a	a	b	b	b	a	a	a	a	a	a	a	b	a	b	b	b	a	-	a	a	b	a	a	a	a	b	a	b	a	b
Lcu.2RBY.Chr2_467743685	LG2	269.633	a	b	a	b	b	b	b	a	a	b	a	a	b	-	a	a	a	a	a	b	b	b	a	a	a	a	a	b	a	a	a	a	a	a	b	a	a	a	a	b	a	b	a	b	b	a	b	b	a	a	b	b	a	a	a	b	a	a	a	a	a	a	a	a	a	a	b	b	a	a	b	a	a	a	a	a	a	a	a	a	a	a	a	a	b	b	a	b	a	b	b	a	b	a	a	a	a	a	a	b	b	a	a	a	-	b	a	b	a	a	a	a	a	b	a	a	a	a	a	a	a	a	a	a	a	b	b	b	b	a	b	a	a	a	a	a	a	a	b	b	a	a	b	b	b	a	a	a	a	a	a	a	b	a	b	b	b	a	-	a	a	b	a	a	a	a	b	a	b	a	b
Lcu.2RBY.Chr2_467743686	LG2	269.633	a	b	a	b	b	b	b	a	a	b	a	a	b	-	a	a	a	a	a	b	b	b	a	a	a	a	a	b	a	a	a	a	a	a	b	a	a	a	a	b	a	b	a	b	b	a	b	b	a	a	b	b	a	a	a	b	a	a	a	a	a	a	a	a	a	a	b	b	a	a	b	a	a	a	a	a	a	a	a	a	a	a	a	a	b	b	a	b	a	b	b	a	b	a	a	a	a	a	a	b	b	a	a	a	-	b	a	b	a	a	a	a	a	b	a	a	a	a	a	a	a	a	a	a	a	b	b	b	b	a	b	a	a	a	a	a	a	a	b	b	a	a	b	b	b	a	a	a	a	a	a	a	b	a	b	b	b	a	-	a	a	b	a	a	a	a	b	a	b	a	b
Lcu.2RBY.Chr2_470143957	LG2	269.633	a	b	a	b	b	b	b	a	a	b	a	a	b	-	a	a	a	a	a	b	b	b	a	a	a	a	a	b	a	a	a	a	a	a	b	a	a	a	a	b	a	b	a	b	b	a	b	b	a	a	b	b	a	a	a	b	a	a	a	a	a	a	a	a	a	a	b	b	a	a	b	a	a	a	a	a	a	a	a	a	a	a	a	a	b	b	a	b	a	b	b	a	b	a	a	a	a	a	a	b	b	a	a	a	-	b	a	b	a	a	a	a	a	b	a	a	a	a	a	a	a	a	a	a	a	b	b	b	b	a	b	a	a	a	a	a	a	a	b	b	a	a	b	b	b	a	a	a	a	a	a	a	b	a	b	b	b	a	-	a	a	b	a	a	a	a	b	a	b	a	b
Lcu.2RBY.Chr2_470144067	LG2	269.633	a	b	a	b	b	b	b	a	a	b	a	a	b	-	a	a	a	a	a	b	b	b	a	a	a	a	a	b	a	a	a	a	a	a	b	a	a	a	a	b	a	b	a	b	b	a	b	b	a	a	b	b	a	a	a	b	a	a	a	a	a	a	a	a	a	a	b	b	a	a	b	a	a	a	a	a	a	a	a	a	a	a	a	a	b	b	a	b	a	b	b	a	b	a	a	a	a	a	a	b	b	a	a	a	-	b	a	b	a	a	a	a	a	b	a	a	a	a	a	a	a	a	a	a	a	b	b	b	b	a	b	a	a	a	a	a	a	a	b	b	a	a	b	b	b	a	a	a	a	a	a	a	b	a	b	b	b	a	-	a	a	b	a	a	a	a	b	a	b	a	b
Lcu.2RBY.Chr2_470430839	LG2	269.633	a	b	a	b	b	b	b	a	a	b	a	a	b	-	a	a	a	a	a	b	b	b	a	a	a	a	a	b	a	a	a	a	a	a	b	a	a	a	a	b	a	b	a	b	b	a	b	b	a	a	b	b	a	a	a	b	a	a	a	a	a	a	a	a	a	a	b	b	a	a	b	a	-	a	a	a	a	a	a	a	a	a	a	a	b	b	a	b	a	b	b	a	b	a	a	a	a	a	a	b	b	a	a	a	-	b	a	b	a	a	a	a	a	b	a	a	a	a	a	a	a	a	a	a	a	b	b	b	b	a	b	a	a	a	a	a	a	a	b	b	a	a	b	b	b	a	a	a	a	a	a	a	b	a	b	b	b	a	-	a	a	b	a	a	a	a	b	a	b	a	b
Lcu.2RBY.Chr2_470431022	LG2	269.633	a	b	a	b	b	b	b	a	a	b	a	a	b	-	a	a	a	a	a	b	b	b	a	a	a	a	a	b	a	a	a	a	a	a	b	a	a	a	a	b	a	b	a	b	b	a	b	b	a	a	b	b	a	a	a	b	a	a	a	a	a	a	a	a	a	a	b	b	a	a	b	a	-	a	a	a	a	a	a	a	a	a	a	a	b	b	a	b	a	b	b	a	b	a	a	a	a	a	a	b	b	a	a	a	-	b	a	b	a	a	a	a	a	b	a	a	a	a	a	a	a	a	a	a	a	b	b	b	b	a	b	a	a	a	a	a	a	a	b	b	a	a	b	b	b	a	a	a	a	a	a	a	b	a	b	b	b	a	-	a	a	b	a	a	a	a	b	a	b	a	b
Lcu.2RBY.Chr2_465632153	LG2	269.633	a	b	a	b	b	b	b	a	a	b	a	a	b	-	a	a	a	a	a	b	b	b	a	a	a	a	a	b	a	a	a	a	a	a	b	a	a	-	a	b	a	b	-	b	b	a	b	b	a	a	b	b	a	a	a	b	a	a	a	a	a	a	a	a	a	a	b	b	a	a	b	a	a	a	a	a	a	a	a	a	a	a	a	a	b	b	a	b	a	b	b	a	b	a	a	a	-	a	a	b	b	a	-	a	-	b	a	b	a	a	a	a	a	b	a	a	a	a	a	a	a	a	a	a	a	b	b	b	b	a	b	a	a	a	a	a	a	a	b	b	a	a	b	b	b	a	a	a	a	a	a	a	-	a	b	b	b	a	-	-	a	b	a	a	a	a	b	a	b	a	b
Lcu.2RBY.Chr2_470430270	LG2	269.633	a	b	a	b	b	b	b	a	a	b	-	a	-	-	a	a	a	a	a	-	b	b	a	a	-	a	a	b	a	-	a	a	a	a	-	a	a	a	a	b	a	-	-	-	b	-	-	-	a	-	b	b	a	a	a	-	a	a	a	a	a	a	a	a	a	a	b	b	-	a	b	-	-	a	a	a	a	a	a	a	a	a	a	a	b	b	a	b	a	b	-	a	b	a	a	-	-	-	a	b	-	-	a	a	-	-	-	b	a	a	a	a	a	b	a	a	a	-	a	a	a	a	a	-	a	b	b	b	b	a	b	a	-	a	a	a	a	a	b	b	a	a	b	b	b	a	a	a	a	a	a	a	b	a	b	b	b	a	-	a	a	b	a	a	a	a	b	a	b	a	b
Lcu.2RBY.Chr2_470430316	LG2	269.633	a	b	a	b	b	b	b	a	a	b	-	a	-	-	a	a	a	a	a	-	b	b	a	a	-	a	a	b	a	-	a	a	a	a	-	a	a	a	a	b	a	-	-	-	b	-	-	-	a	-	b	b	a	a	a	-	a	a	a	a	a	a	a	a	a	a	b	b	-	a	b	-	-	a	a	a	a	a	a	a	a	a	a	a	b	b	a	b	a	b	-	a	b	a	a	-	-	-	a	b	-	-	a	a	-	-	-	b	a	a	a	a	a	b	a	a	a	-	a	a	a	a	a	-	a	b	b	b	b	a	b	a	-	a	a	a	a	a	b	b	a	a	b	b	b	a	a	a	a	a	a	a	b	a	b	b	b	a	-	a	a	b	a	a	a	a	b	a	b	a	b
Lcu.2RBY.Chr2_481979584	LG2	271.385	a	b	a	b	b	b	b	a	a	b	a	a	b	-	a	a	a	a	a	-	b	b	a	a	a	a	a	a	a	a	a	a	a	a	b	a	a	a	a	b	a	b	a	b	b	a	b	b	a	a	b	b	a	a	a	b	a	a	a	a	a	a	a	a	a	a	b	b	a	a	b	a	a	a	a	a	a	a	a	a	a	a	a	a	b	b	a	b	a	b	b	a	b	a	a	a	a	a	a	b	b	a	a	a	-	b	-	b	a	a	a	a	a	b	a	a	a	a	a	a	a	a	a	a	a	b	b	b	b	a	b	a	a	a	a	a	a	a	b	b	a	a	b	b	b	a	a	a	a	a	a	a	b	a	b	b	b	a	-	a	a	b	a	a	a	a	b	a	b	a	b
Lcu.2RBY.Chr2_480069227	LG2	271.385	a	-	a	b	b	-	b	-	-	b	-	-	-	-	a	-	-	-	a	-	b	b	a	-	-	-	a	a	a	-	-	a	a	-	b	a	a	-	a	b	a	-	-	-	b	-	b	-	-	a	b	-	a	-	a	-	a	a	-	-	a	a	a	a	a	a	b	b	-	a	b	-	-	a	a	a	a	a	a	a	a	a	a	a	-	b	a	-	a	b	b	a	b	a	-	a	-	-	a	b	b	-	-	a	-	-	-	b	-	a	a	a	-	-	a	-	a	a	a	-	a	a	-	a	a	-	-	b	b	a	b	a	-	a	a	a	a	a	b	b	a	a	b	b	b	a	-	a	a	-	a	-	-	a	b	b	b	-	-	-	a	b	-	a	a	-	b	-	b	-	b
Lcu.2RBY.Chr2_483393854	LG2	275.153	a	b	a	b	b	b	b	a	a	-	a	a	b	-	a	a	a	a	a	a	b	b	a	a	a	a	a	a	a	a	a	a	a	a	b	a	a	a	a	b	a	b	a	b	b	a	b	b	a	a	b	b	a	a	a	b	a	a	a	a	a	a	a	a	a	a	b	b	a	a	a	a	a	a	a	a	a	a	a	a	a	a	a	a	b	b	a	a	a	b	b	a	b	a	a	a	a	a	a	a	b	a	a	a	a	b	a	b	a	a	a	a	a	b	a	a	a	a	a	a	a	a	a	a	a	b	b	a	b	a	b	a	a	a	a	a	a	a	b	b	a	a	b	b	b	a	a	a	a	a	a	a	b	a	b	b	b	a	-	a	a	b	a	a	a	a	b	a	b	a	b
Lcu.2RBY.Chr2_483725568	LG2	275.153	a	b	a	b	b	b	b	a	a	-	a	a	b	-	a	a	a	a	a	a	b	b	a	a	a	a	a	a	a	a	a	a	a	a	b	a	a	a	a	b	a	b	a	b	b	a	b	b	a	a	b	b	a	a	-	b	a	a	a	a	a	a	a	a	a	a	b	b	a	a	a	a	a	a	a	a	a	a	a	a	a	a	a	a	b	b	a	a	a	b	b	a	b	a	a	a	a	a	a	a	b	a	a	a	a	b	a	b	a	a	a	a	a	b	a	a	a	a	a	a	a	a	a	a	a	b	b	a	b	a	b	a	a	a	a	a	a	a	b	b	a	a	b	b	b	a	a	a	a	a	a	a	b	a	b	b	b	a	-	a	a	b	a	a	a	a	b	a	b	a	b
Lcu.2RBY.Chr2_485017580	LG2	275.153	a	b	a	b	b	b	b	a	a	-	a	a	b	-	a	a	a	a	a	a	b	b	a	a	a	a	a	a	a	a	a	a	a	a	b	a	a	a	a	b	a	b	a	b	b	a	b	b	a	a	b	b	a	a	-	b	a	a	a	a	a	a	a	a	a	a	b	b	a	a	a	a	a	a	a	a	a	a	a	a	a	a	a	a	b	b	a	a	a	b	b	a	b	a	a	a	a	a	a	a	b	a	a	a	a	b	a	b	a	a	a	a	a	b	a	a	a	a	a	a	a	a	a	a	a	b	b	a	b	a	b	a	a	a	a	a	a	a	b	b	a	a	b	b	b	a	a	a	a	a	a	a	b	a	b	b	b	a	-	a	a	b	a	a	a	a	b	a	b	a	b
Lcu.2RBY.Chr2_485017622	LG2	275.153	a	b	a	b	b	b	b	a	a	-	a	a	b	-	a	a	a	a	a	a	b	b	a	a	a	a	a	a	a	a	a	a	a	a	b	a	a	a	a	b	a	b	a	b	b	a	b	b	a	a	b	b	a	a	-	b	a	a	a	a	a	a	a	a	a	a	b	b	a	a	a	a	a	a	a	a	a	a	a	a	a	a	a	a	b	b	a	a	a	b	b	a	b	a	a	a	a	a	a	a	b	a	a	a	a	b	a	b	a	a	a	a	a	b	a	a	a	a	a	a	a	a	a	a	a	b	b	a	b	a	b	a	a	a	a	a	a	a	b	b	a	a	b	b	b	a	a	a	a	a	a	a	b	a	b	b	b	a	-	a	a	b	a	a	a	a	b	a	b	a	b
Lcu.2RBY.Chr2_485028285	LG2	275.153	a	b	a	b	b	b	b	a	a	-	a	a	b	-	a	a	a	a	a	a	b	b	a	a	a	a	a	a	a	a	a	a	a	a	b	a	a	a	a	b	a	b	a	b	b	a	b	b	a	a	b	b	a	a	a	b	a	a	a	a	a	a	a	a	a	a	b	b	a	a	a	a	a	a	a	a	a	a	a	a	a	a	a	a	b	b	a	a	a	b	b	a	b	a	a	a	a	a	a	a	b	a	a	a	a	b	a	b	a	a	a	a	a	b	a	a	a	a	a	a	a	a	a	a	a	b	b	a	b	a	b	a	a	a	a	a	a	a	b	b	a	a	b	b	b	a	a	a	a	a	a	a	b	a	b	b	b	a	-	a	a	b	a	a	a	a	b	a	b	a	b
Lcu.2RBY.Chr2_485028296	LG2	275.861	a	b	a	b	b	b	b	a	a	-	a	a	b	-	a	a	a	a	a	a	b	b	a	a	a	a	a	a	a	a	a	a	a	a	b	a	a	a	a	b	a	b	a	b	b	a	b	b	a	a	b	b	a	a	a	b	a	a	a	a	a	a	a	a	a	a	b	b	a	a	a	a	a	a	a	a	a	a	a	a	a	a	a	a	b	b	a	a	a	b	b	a	b	a	a	a	a	a	a	a	b	a	b	a	a	b	a	b	a	a	a	a	a	b	a	a	a	a	a	a	a	a	a	a	a	b	b	a	b	a	b	a	a	a	a	a	a	a	b	b	a	a	b	b	b	a	a	a	a	a	a	a	b	a	b	b	b	a	-	a	a	b	a	a	a	a	b	a	b	a	b
Lcu.2RBY.Chr2_485706417	LG2	277.143	a	b	a	b	b	b	b	a	a	-	a	a	b	-	a	a	a	a	a	a	b	b	a	a	a	a	a	a	a	a	a	a	a	a	b	a	a	a	a	b	a	b	a	b	b	a	b	b	a	a	b	b	a	a	a	b	a	a	a	a	a	a	a	a	a	a	b	b	a	a	a	a	a	a	a	a	a	a	a	a	a	a	a	a	b	b	a	a	a	b	b	a	b	a	a	a	a	a	a	a	b	a	a	a	a	b	a	b	a	a	a	a	a	b	a	a	a	a	a	a	a	a	a	a	a	b	b	a	b	a	b	a	a	a	a	a	a	a	b	b	a	a	b	a	b	a	a	a	a	a	a	a	b	a	b	b	b	a	-	a	a	b	a	a	a	a	b	a	b	a	b
Lcu.2RBY.Chr2_485826023	LG2	277.143	a	b	a	b	b	b	b	a	a	-	a	a	b	-	a	a	a	a	a	a	b	b	a	a	a	a	a	a	a	a	a	a	a	a	b	a	a	a	a	b	a	b	a	b	b	a	b	b	a	a	b	b	a	a	a	b	a	a	a	a	a	a	a	a	a	a	b	b	a	a	a	a	a	a	a	a	a	a	a	a	a	a	a	a	b	b	a	a	a	b	b	a	b	a	a	a	a	a	a	a	b	a	a	a	a	b	a	b	a	a	a	a	a	b	a	a	a	a	a	a	a	a	a	a	a	b	b	a	b	a	b	a	a	a	a	a	a	a	b	b	a	a	b	a	b	a	a	a	a	a	a	a	b	a	b	b	b	a	-	a	a	b	a	a	a	a	b	a	b	a	b
Lcu.2RBY.Chr2_496379086	LG2	279.165	a	b	a	b	b	b	b	a	a	-	a	a	b	-	a	a	a	a	a	a	b	b	a	a	a	a	a	a	a	a	a	a	a	a	b	a	a	a	a	b	a	b	a	b	b	a	b	b	a	a	b	b	a	a	a	b	a	a	a	a	a	a	a	a	a	a	b	b	a	a	a	a	a	a	a	a	a	a	a	a	a	a	a	a	b	b	a	a	a	b	-	a	b	a	a	a	a	a	a	a	b	a	b	a	a	b	a	b	a	a	a	a	a	b	a	a	a	a	a	a	a	a	a	a	a	b	b	a	b	a	b	a	a	a	a	a	a	a	b	b	a	a	a	a	b	a	a	a	a	a	a	a	b	a	b	b	b	a	-	a	a	b	a	a	a	a	b	a	b	a	b
Lcu.2RBY.Chr2_493280477	LG2	279.165	a	b	a	b	b	b	b	a	a	-	a	a	-	-	a	a	a	-	a	a	b	b	a	a	a	a	a	a	a	a	a	a	a	a	b	a	-	a	a	b	a	b	-	b	b	a	b	b	a	-	b	b	a	a	a	b	a	a	-	a	a	a	a	a	a	a	b	b	-	a	a	-	-	a	a	a	a	a	a	a	a	a	a	a	b	b	a	a	a	-	b	a	b	a	a	a	-	a	a	-	-	a	-	a	a	-	-	b	a	a	a	a	a	b	a	-	a	-	a	a	a	a	a	-	a	b	-	a	b	a	b	a	-	a	a	-	a	-	b	b	a	a	a	a	b	a	a	a	a	a	a	-	-	a	b	b	b	a	-	a	a	b	a	a	a	a	b	-	b	a	b
Lcu.2RBY.Chr2_494849934	LG2	280.933	a	b	a	b	b	b	b	-	a	b	a	a	b	-	a	a	-	-	a	-	b	b	a	a	a	-	-	a	a	a	a	a	a	a	b	a	a	a	-	b	a	b	a	b	b	a	b	b	a	a	b	b	a	a	a	b	a	a	a	a	a	a	a	a	a	a	b	b	a	a	a	-	-	a	a	a	a	a	a	a	a	a	a	a	-	b	a	a	a	b	-	a	b	a	a	a	a	a	a	a	b	a	a	a	a	b	-	b	a	a	a	a	a	b	a	a	a	a	a	a	a	a	a	a	a	b	b	a	b	a	b	a	a	a	a	a	a	a	b	b	a	a	a	a	b	a	a	a	a	a	a	a	b	a	b	b	b	a	-	a	a	b	a	a	a	a	b	a	b	-	b
Lcu.2RBY.Chr2_494849943	LG2	280.933	a	b	a	b	b	b	b	-	a	b	a	a	b	-	a	a	-	-	a	-	b	b	a	a	a	-	-	a	a	a	a	a	a	a	b	a	a	a	-	b	a	b	a	b	b	a	b	b	a	a	b	b	a	a	a	b	a	a	a	a	a	a	a	a	a	a	b	b	a	a	a	-	-	a	a	a	a	a	a	a	a	a	a	a	-	b	a	a	a	b	-	a	b	a	a	a	a	a	a	a	b	a	a	a	a	b	-	b	a	a	a	a	a	b	a	a	a	a	a	a	a	a	a	a	a	b	b	a	b	a	b	a	a	a	a	a	a	a	b	b	a	a	a	a	b	a	a	a	a	a	a	a	b	a	b	b	b	a	-	a	a	b	a	a	a	a	b	a	b	-	b
Lcu.2RBY.Chr2_496378978	LG2	280.933	a	b	a	b	b	b	b	a	a	-	a	a	b	-	a	a	a	a	a	a	b	b	a	a	a	a	a	a	a	a	a	a	a	a	b	a	a	a	a	b	a	b	a	b	b	a	b	b	a	a	b	b	a	a	a	b	a	a	a	a	a	a	a	a	a	a	b	b	a	a	a	a	a	a	a	a	a	a	a	a	a	a	a	a	b	b	a	a	a	b	-	a	b	a	a	a	a	a	a	a	b	a	a	a	a	b	a	b	a	a	a	a	a	b	a	a	a	a	a	a	a	a	a	a	a	b	b	a	b	a	b	a	a	a	a	a	a	a	b	b	a	a	a	a	b	a	a	a	a	a	a	a	b	a	b	b	b	a	-	a	a	b	a	a	a	a	b	a	b	a	b
Lcu.2RBY.Chr2_496379055	LG2	280.933	a	b	a	b	b	b	b	a	a	-	a	a	b	-	a	a	a	a	a	a	b	b	a	a	a	a	a	a	a	a	a	a	a	a	b	a	a	a	a	b	a	b	a	b	b	a	b	b	a	a	b	b	a	a	a	b	a	a	a	a	a	a	a	a	a	a	b	b	a	a	a	a	a	a	a	a	a	a	a	a	a	a	a	a	b	b	a	a	a	b	-	a	b	a	a	a	a	a	a	a	b	a	a	a	a	b	a	b	a	a	a	a	a	b	a	a	a	a	a	a	a	a	a	a	a	b	b	a	b	a	b	a	a	a	a	a	a	a	b	b	a	a	a	a	b	a	a	a	a	a	a	a	b	a	b	b	b	a	-	a	a	b	a	a	a	a	b	a	b	a	b
Lcu.2RBY.Chr2_507676859	LG2	280.933	a	-	a	b	b	b	b	a	a	b	-	a	b	-	a	a	a	a	a	a	b	b	a	a	a	a	a	a	a	a	a	a	a	a	b	a	a	-	a	b	a	b	a	b	b	a	b	b	a	a	b	b	a	a	a	b	a	a	a	a	a	a	a	a	a	a	b	b	a	a	a	-	a	a	a	a	a	a	a	a	a	a	a	a	-	b	a	a	a	b	b	a	b	a	a	a	a	a	a	a	b	a	a	a	a	b	a	b	a	a	a	a	a	b	a	a	a	a	a	a	a	a	a	a	a	b	b	a	b	a	b	a	a	a	a	a	a	a	b	b	a	a	a	a	b	a	a	a	a	a	a	a	b	a	b	b	b	a	-	a	a	b	a	a	a	a	b	a	b	a	b
Lcu.2RBY.Chr2_507676868	LG2	280.933	a	b	a	b	b	b	b	a	a	b	-	a	b	-	a	a	a	a	a	a	b	b	a	a	a	a	a	a	a	a	a	a	a	a	b	a	a	-	a	b	a	b	a	b	b	a	b	b	a	a	b	b	a	a	a	b	a	a	a	a	a	a	a	a	a	a	b	b	a	a	a	-	a	a	a	a	a	a	a	a	a	a	a	a	-	b	a	a	a	b	b	a	b	a	a	a	a	a	a	a	b	a	a	a	a	b	a	b	a	a	a	a	a	b	a	a	a	a	a	a	a	a	a	a	a	b	b	a	b	a	b	a	a	a	a	a	a	a	b	b	a	a	a	a	b	a	a	a	a	a	a	a	b	a	b	b	b	a	-	a	a	b	a	a	a	a	b	a	b	a	b
Lcu.2RBY.Chr2_507677003	LG2	280.933	a	b	a	b	b	b	b	a	a	b	-	a	b	-	a	a	a	a	a	a	b	b	a	a	a	a	a	a	a	a	a	a	a	a	b	a	a	-	a	b	a	b	a	b	b	a	b	b	a	a	b	b	a	a	a	b	a	a	a	a	a	a	a	a	a	a	b	b	a	a	a	-	a	a	a	a	a	a	a	a	a	a	a	a	-	b	a	a	a	b	b	a	b	a	a	a	a	a	a	a	b	a	a	a	a	b	a	b	a	a	a	a	a	b	a	a	a	a	a	a	a	a	a	a	a	b	b	a	b	a	b	a	a	a	a	a	a	a	b	b	a	a	a	a	b	a	a	a	a	a	a	a	b	a	b	b	b	a	-	a	a	b	a	a	a	a	b	a	b	a	b
Lcu.2RBY.Chr2_507677009	LG2	280.933	a	b	a	b	b	b	b	a	a	b	-	a	b	-	a	a	a	a	a	a	b	b	a	a	a	a	a	a	a	a	a	a	a	a	b	a	a	-	a	b	a	b	a	b	b	a	b	b	a	a	b	b	a	a	a	b	a	a	a	a	a	a	a	a	a	a	b	b	a	a	a	-	a	a	a	a	a	a	a	a	a	a	a	a	-	b	a	a	a	b	b	a	b	a	a	a	a	a	a	a	b	a	a	a	a	b	a	b	a	a	a	a	a	b	a	a	a	a	a	a	a	a	a	a	a	b	b	a	b	a	b	a	a	a	a	a	a	a	b	b	a	a	a	a	b	a	a	a	a	a	a	a	b	a	b	b	b	a	-	a	a	b	a	a	a	a	b	a	b	a	b
Lcu.2RBY.Chr2_494851078	LG2	280.933	a	b	a	b	b	b	b	a	a	-	a	a	b	-	a	a	a	a	a	a	b	b	a	a	a	a	a	a	a	a	a	a	a	a	b	a	a	a	a	b	a	b	a	b	b	a	b	b	a	a	b	b	a	a	a	b	a	a	a	a	a	a	a	a	a	a	b	b	a	a	a	a	a	a	a	a	a	a	a	a	a	a	a	a	b	b	a	a	a	b	b	a	b	a	a	a	a	a	a	a	b	a	a	a	a	b	a	b	a	a	a	a	a	b	a	a	a	a	a	a	a	a	a	a	a	b	b	a	b	a	b	a	a	a	a	a	a	a	b	b	a	a	a	a	b	a	a	a	a	a	a	a	b	a	b	b	b	a	-	a	a	b	a	a	a	a	b	a	b	a	b
Lcu.2RBY.Chr2_494851087	LG2	280.933	a	b	a	b	b	b	b	a	a	-	a	a	b	-	a	a	a	a	a	a	b	b	a	a	a	a	a	a	a	a	a	a	a	a	b	a	a	a	a	b	a	b	a	b	b	a	b	b	a	a	b	b	a	a	a	b	a	a	a	a	a	a	a	a	a	a	b	b	a	a	a	a	a	a	a	a	a	a	a	a	a	a	a	a	b	b	a	a	a	b	b	a	b	a	a	a	a	a	a	a	b	a	a	a	a	b	a	b	a	a	a	a	a	b	a	a	a	a	a	a	a	a	a	a	a	b	b	a	b	a	b	a	a	a	a	a	a	a	b	b	a	a	a	a	b	a	a	a	a	a	a	a	b	a	b	b	b	a	-	a	a	b	a	a	a	a	b	a	b	a	b
Lcu.2RBY.Chr2_494851102	LG2	280.933	a	b	a	b	b	b	b	a	a	-	a	a	b	-	a	a	a	a	a	a	b	b	a	a	a	a	a	a	a	a	a	a	a	a	b	a	a	a	a	b	a	b	a	b	b	a	b	b	a	a	b	b	a	a	a	b	a	a	a	a	a	a	a	a	a	a	b	b	a	a	a	a	a	a	a	a	a	a	a	a	a	a	a	a	b	b	a	a	a	b	b	a	b	a	a	a	a	a	a	a	b	a	a	a	a	b	a	b	a	a	a	a	a	b	a	a	a	a	a	a	a	a	a	a	a	b	b	a	b	a	b	a	a	a	a	a	a	a	b	b	a	a	a	a	b	a	a	a	a	a	a	a	b	a	b	b	b	a	-	a	a	b	a	a	a	a	b	a	b	a	b
Lcu.2RBY.Chr2_494851121	LG2	280.933	a	b	a	b	b	b	b	a	a	-	a	a	b	-	a	a	a	a	a	a	b	b	a	a	a	a	a	a	a	a	a	a	a	a	b	a	a	a	a	b	a	b	a	b	b	a	b	b	a	a	b	b	a	a	a	b	a	a	a	a	a	a	a	a	a	a	b	b	a	a	a	a	a	a	a	a	a	a	a	a	a	a	a	a	b	b	a	a	a	b	b	a	b	a	a	a	a	a	a	a	b	a	a	a	a	b	a	b	a	a	a	a	a	b	a	a	a	a	a	a	a	a	a	a	a	b	b	a	b	a	b	a	a	a	a	a	a	a	b	b	a	a	a	a	b	a	a	a	a	a	a	a	b	a	b	b	b	a	-	a	a	b	a	a	a	a	b	a	b	a	b
Lcu.2RBY.Chr2_495659483	LG2	280.933	a	b	a	b	b	b	b	a	a	-	a	a	b	-	a	a	a	a	a	a	b	b	a	a	a	a	a	a	a	a	a	a	a	a	b	a	a	a	a	b	a	b	a	b	b	a	b	b	a	a	b	b	a	a	a	b	a	a	a	a	a	a	a	a	a	a	b	b	a	a	a	a	a	a	a	a	a	a	a	a	a	a	a	a	b	b	a	a	a	b	b	a	b	a	a	a	a	a	a	a	b	a	a	a	a	b	a	b	a	a	a	a	a	b	a	a	a	a	a	a	a	a	a	a	a	b	b	a	b	a	b	a	a	a	a	a	a	a	b	b	a	a	a	a	b	a	a	a	a	a	a	a	b	a	b	b	b	a	-	a	a	b	a	a	a	a	b	a	b	a	b
Lcu.2RBY.Chr2_495659485	LG2	280.933	a	b	a	b	b	b	b	a	a	-	a	a	b	-	a	a	a	a	a	a	b	b	a	a	a	a	a	a	a	a	a	a	a	a	b	a	a	a	a	b	a	b	a	b	b	a	b	b	a	a	b	b	a	a	a	b	a	a	a	a	a	a	a	a	a	a	b	b	a	a	a	a	a	a	a	a	a	a	a	a	a	a	a	a	b	b	a	a	a	b	b	a	b	a	a	a	a	a	a	a	b	a	a	a	a	b	a	b	a	a	a	a	a	b	a	a	a	a	a	a	a	a	a	a	a	b	b	a	b	a	b	a	a	a	a	a	a	a	b	b	a	a	a	a	b	a	a	a	a	a	a	a	b	a	b	b	b	a	-	a	a	b	a	a	a	a	b	a	b	a	b
Lcu.2RBY.Chr2_495659531	LG2	280.933	a	b	a	b	b	b	b	a	a	-	a	a	b	-	a	a	a	a	a	a	b	b	a	a	a	a	a	a	a	a	a	a	a	a	b	a	a	a	a	b	a	b	a	b	b	a	b	b	a	a	b	b	a	a	a	b	a	a	a	a	a	a	a	a	a	a	b	b	a	a	a	a	a	a	a	a	a	a	a	a	a	a	a	a	b	b	a	a	a	b	b	a	b	a	a	a	a	a	a	a	b	a	a	a	a	b	a	b	a	a	a	a	a	b	a	a	a	a	a	a	a	a	a	a	a	b	b	a	b	a	b	a	a	a	a	a	a	a	b	b	a	a	a	a	b	a	a	a	a	a	a	a	b	a	b	b	b	a	-	a	a	b	a	a	a	a	b	a	b	a	b
Lcu.2RBY.Chr2_495659541	LG2	280.933	a	b	a	b	b	b	b	a	a	-	a	a	b	-	a	a	a	a	a	a	b	b	a	a	a	a	a	a	a	a	a	a	a	a	b	a	a	a	a	b	a	b	a	b	b	a	b	b	a	a	b	b	a	a	a	b	a	a	a	a	a	a	a	a	a	a	b	b	a	a	a	a	a	a	a	a	a	a	a	a	a	a	a	a	b	b	a	a	a	b	b	a	b	a	a	a	a	a	a	a	b	a	a	a	a	b	a	b	a	a	a	a	a	b	a	a	a	a	a	a	a	a	a	a	a	b	b	a	b	a	b	a	a	a	a	a	a	a	b	b	a	a	a	a	b	a	a	a	a	a	a	a	b	a	b	b	b	a	-	a	a	b	a	a	a	a	b	a	b	a	b
Lcu.2RBY.Chr2_495659548	LG2	280.933	a	b	a	b	b	b	b	a	a	-	a	a	b	-	a	a	a	a	a	a	b	b	a	a	a	a	a	a	a	a	a	a	a	a	b	a	a	a	a	b	a	b	a	b	b	a	b	b	a	a	b	b	a	a	a	b	a	a	a	a	a	a	a	a	a	a	b	b	a	a	a	a	a	a	a	a	a	a	a	a	a	a	a	a	b	b	a	a	a	b	b	a	b	a	a	a	a	a	a	a	b	a	a	a	a	b	a	b	a	a	a	a	a	b	a	a	a	a	a	a	a	a	a	a	a	b	b	a	b	a	b	a	a	a	a	a	a	a	b	b	a	a	a	a	b	a	a	a	a	a	a	a	b	a	b	b	b	a	-	a	a	b	a	a	a	a	b	a	b	a	b
Lcu.2RBY.Chr2_495659549	LG2	280.933	a	b	a	b	b	b	b	a	a	-	a	a	b	-	a	a	a	a	a	a	b	b	a	a	a	a	a	a	a	a	a	a	a	a	b	a	a	a	a	b	a	b	a	b	b	a	b	b	a	a	b	b	a	a	a	b	a	a	a	a	a	a	a	a	a	a	b	b	a	a	a	a	a	a	a	a	a	a	a	a	a	a	a	a	b	b	a	a	a	b	b	a	b	a	a	a	a	a	a	a	b	a	a	a	a	b	a	b	a	a	a	a	a	b	a	a	a	a	a	a	a	a	a	a	a	b	b	a	b	a	b	a	a	a	a	a	a	a	b	b	a	a	a	a	b	a	a	a	a	a	a	a	b	a	b	b	b	a	-	a	a	b	a	a	a	a	b	a	b	a	b
Lcu.2RBY.Chr2_497762581	LG2	280.933	a	b	a	b	b	b	b	a	a	-	a	a	b	-	a	a	a	a	a	a	b	b	a	a	a	a	a	a	a	a	a	a	a	a	b	a	a	a	a	b	a	b	a	b	b	a	b	b	a	a	b	b	a	a	a	b	a	a	a	a	a	a	a	a	a	a	b	b	a	a	a	a	a	a	a	a	a	a	a	a	a	a	a	a	b	b	a	a	a	b	b	a	b	a	a	a	a	a	a	a	b	a	a	a	a	b	a	b	a	a	a	a	a	b	a	a	a	a	a	a	a	a	a	a	a	b	b	a	b	a	b	a	a	a	a	a	a	a	b	b	a	a	a	a	b	a	a	a	a	a	a	a	b	a	b	b	b	a	-	a	a	b	a	a	a	a	b	a	b	a	b
Lcu.2RBY.Chr2_504025889	LG2	280.933	a	b	a	b	b	b	b	a	a	-	a	a	b	-	a	a	a	a	a	a	b	b	a	a	a	a	a	a	a	a	a	a	a	a	b	a	a	a	a	b	a	b	a	b	b	a	b	b	a	a	b	b	a	a	a	b	a	a	a	a	a	a	a	a	a	a	b	b	a	a	a	a	a	a	a	a	a	a	a	a	a	a	a	a	b	b	a	a	a	b	b	a	b	a	a	a	a	a	a	a	b	a	a	a	a	b	a	b	a	a	a	a	a	b	a	a	a	a	a	a	a	a	a	a	a	b	b	a	b	a	b	a	a	a	a	a	a	a	b	b	a	a	a	a	b	a	-	a	a	a	a	a	b	a	b	b	b	a	-	a	a	b	a	a	a	a	b	a	b	a	b
Lcu.2RBY.unitig3069_212475	LG2	280.933	a	b	a	b	b	b	b	a	-	-	a	a	-	-	a	a	-	a	a	a	b	b	a	-	a	a	a	a	a	a	a	a	a	a	b	a	-	a	a	-	a	b	-	b	b	a	b	b	a	a	b	b	a	a	a	b	a	a	a	a	a	a	a	a	a	a	b	b	a	a	a	-	-	a	a	a	a	a	a	a	a	a	a	a	b	b	a	a	a	-	b	a	b	a	a	a	-	a	a	a	b	a	a	a	a	b	a	b	a	a	a	a	a	b	a	a	a	a	a	a	a	a	-	a	a	b	b	a	b	a	b	a	a	a	a	a	a	a	b	b	a	a	a	a	b	a	-	a	a	a	a	a	-	a	b	-	b	a	-	a	a	b	a	a	a	a	b	a	b	-	b
Lcu.2RBY.Chr2_518472734	LG2	282.849	a	b	a	b	b	b	b	a	a	-	a	a	-	-	a	a	a	a	a	a	b	b	a	a	a	a	-	b	a	-	a	a	a	a	b	a	a	-	a	b	a	b	-	b	b	a	b	b	a	a	b	b	a	a	a	b	a	a	a	a	a	a	a	a	a	a	b	b	a	a	a	a	a	a	a	a	a	a	a	a	a	a	a	a	b	b	a	a	a	b	-	a	b	a	a	a	-	a	a	a	b	a	a	a	-	b	-	b	-	a	a	a	a	b	a	a	a	-	a	a	a	a	a	a	a	b	b	a	b	a	b	a	-	a	a	a	a	a	b	b	a	a	a	a	b	a	a	a	a	a	a	a	b	a	b	-	b	a	-	a	a	b	a	a	a	a	b	a	b	a	b
Lcu.2RBY.Chr2_515631251	LG2	282.849	a	-	a	b	b	b	b	a	a	b	a	a	b	-	a	a	a	a	a	a	b	b	a	a	a	a	a	b	a	a	a	a	a	a	b	a	a	a	a	b	a	b	a	b	b	a	b	b	a	a	b	b	a	a	a	b	a	a	a	a	a	a	a	a	a	a	b	b	a	a	a	a	a	a	a	a	a	a	a	a	a	a	a	a	b	b	a	a	a	b	b	a	b	a	a	a	a	a	a	a	b	a	a	a	a	b	-	b	-	a	a	a	a	b	a	a	a	a	a	a	a	a	a	a	a	b	b	a	b	a	b	a	a	a	a	a	a	a	b	b	a	a	a	a	b	a	a	a	a	a	a	a	b	a	b	b	b	a	-	a	a	b	a	a	a	a	b	a	b	a	b
Lcu.2RBY.Chr2_515631391	LG2	282.849	a	-	a	b	b	b	b	a	a	b	a	a	b	-	a	a	a	a	a	a	b	b	a	a	a	a	a	b	a	a	a	a	a	a	b	a	a	a	a	b	a	b	a	b	b	a	b	b	a	a	b	b	a	a	a	b	a	a	a	a	a	a	a	a	a	a	b	b	a	a	a	a	a	a	a	a	a	a	a	a	a	a	a	a	b	b	a	a	a	b	b	a	b	a	a	a	a	a	a	a	b	a	a	a	a	b	-	b	-	a	a	a	a	b	a	a	a	a	a	a	a	a	a	a	a	b	b	a	b	a	b	a	a	a	a	a	a	a	b	b	a	a	a	a	b	a	a	a	a	a	a	a	b	a	b	b	b	a	-	a	a	b	a	a	a	a	b	a	b	a	b
Lcu.2RBY.Chr2_515631449	LG2	282.849	a	-	a	b	b	b	b	a	a	b	a	a	b	-	a	a	a	a	a	a	b	b	a	a	a	a	a	b	a	a	a	a	a	a	b	a	a	a	a	b	a	b	a	b	b	a	b	b	a	a	b	b	a	a	a	b	a	a	a	a	a	a	a	a	a	a	b	b	a	a	a	a	a	a	a	a	a	a	a	a	a	a	a	a	b	b	a	a	a	b	b	a	b	a	a	a	a	a	a	a	b	a	a	a	a	b	-	b	-	a	a	a	a	b	a	a	a	a	a	a	a	a	a	a	a	b	b	a	b	a	b	a	a	a	a	a	a	a	b	b	a	a	a	a	b	a	a	a	a	a	a	a	b	a	b	b	b	a	-	a	a	b	a	a	a	a	b	a	b	a	b
Lcu.2RBY.Chr2_518472598	LG2	282.849	a	b	a	b	b	b	b	a	a	-	a	a	b	-	a	a	a	a	a	a	b	b	a	a	a	a	a	b	a	a	a	a	a	a	b	a	a	a	a	b	a	b	a	b	b	a	b	b	a	a	b	b	a	a	a	b	a	a	a	a	a	a	a	a	a	a	b	b	a	a	a	a	a	a	a	a	a	a	a	a	a	a	a	a	b	b	a	a	a	b	b	a	b	a	a	a	a	a	a	a	b	a	a	a	a	b	a	b	a	a	a	a	a	b	a	a	a	a	a	a	a	a	a	a	a	b	b	a	b	a	b	a	a	a	a	a	a	a	b	b	a	a	a	a	b	a	a	a	a	a	a	a	b	a	b	b	b	a	-	a	a	b	a	a	a	a	b	a	b	a	b
Lcu.2RBY.Chr2_518472623	LG2	282.849	a	b	a	b	b	b	b	a	a	-	a	a	b	-	a	a	a	a	a	a	b	b	a	a	a	a	a	b	a	a	a	a	a	a	b	a	a	a	a	b	a	b	a	b	b	a	b	b	a	a	b	b	a	a	a	b	a	a	a	a	a	a	a	a	a	a	b	b	a	a	a	a	a	a	a	a	a	a	a	a	a	a	a	a	b	b	a	a	a	b	b	a	b	a	a	a	a	a	a	a	b	a	a	a	a	b	a	b	a	a	a	a	a	b	a	a	a	a	a	a	a	a	a	a	a	b	b	a	b	a	b	a	a	a	a	a	a	a	b	b	a	a	a	a	b	a	a	a	a	a	a	a	b	a	b	b	b	a	-	a	a	b	a	a	a	a	b	a	b	a	b
Lcu.2RBY.Chr2_518472709	LG2	282.849	a	b	a	b	b	b	b	a	a	-	a	a	b	-	a	a	a	a	a	a	b	b	a	a	a	a	-	b	a	-	a	a	a	a	b	a	a	-	a	b	a	b	-	b	b	a	b	b	a	a	b	b	a	a	a	b	a	a	a	a	a	a	a	a	a	a	b	b	a	a	a	a	a	a	a	a	a	a	a	a	a	a	a	a	b	b	a	a	a	b	-	a	b	a	a	a	-	a	a	a	b	a	a	a	-	b	-	b	-	a	a	a	a	b	a	a	a	-	a	a	a	a	a	a	a	b	b	a	b	a	b	a	-	a	a	a	a	a	b	b	a	a	a	a	b	a	a	a	a	a	a	a	b	a	b	-	b	a	-	a	a	b	a	a	a	a	b	a	b	a	b
Lcu.2RBY.Chr2_520433358	LG2	282.849	a	b	a	b	b	b	b	a	a	-	a	a	b	-	a	a	a	-	a	a	b	b	a	a	a	a	a	b	a	a	a	a	a	a	b	a	a	a	a	b	a	b	a	b	b	a	b	b	a	a	b	b	a	a	a	b	a	a	a	a	a	a	a	a	a	a	b	b	a	a	a	a	a	a	a	a	a	a	a	a	a	a	a	a	b	b	a	a	a	b	b	a	b	a	a	a	a	a	a	a	b	a	a	a	a	b	a	b	a	a	a	a	a	b	a	a	a	a	a	a	a	a	a	a	a	b	b	a	b	a	b	a	a	a	a	a	a	a	b	b	a	a	a	a	b	a	a	a	a	a	a	a	b	a	b	b	b	a	-	a	a	b	a	a	a	a	b	a	b	a	b
Lcu.2RBY.Chr2_520950970	LG2	282.849	a	b	a	b	b	b	b	a	a	-	a	a	b	-	a	a	a	a	a	a	b	b	a	a	a	a	a	b	a	a	a	a	a	a	b	a	a	a	a	b	a	b	a	b	b	a	b	b	a	a	b	b	a	a	a	b	a	a	a	a	a	a	a	a	a	a	b	b	a	a	a	a	a	a	a	a	a	a	a	a	a	a	a	a	b	b	a	a	a	b	b	a	b	a	a	a	a	a	a	a	b	a	a	a	a	b	a	b	a	a	a	a	a	b	a	a	a	a	a	a	a	a	a	a	a	b	b	a	b	a	b	a	a	a	a	a	a	a	b	b	a	a	a	a	b	a	a	a	a	a	a	a	-	a	b	b	b	a	-	a	a	b	a	a	a	a	b	a	b	a	b
Lcu.2RBY.Chr2_520950996	LG2	282.849	a	b	a	b	b	b	b	a	a	-	a	a	b	-	a	a	a	a	a	a	b	b	a	a	a	a	a	b	a	a	a	a	a	a	b	a	a	a	a	b	a	b	a	b	b	a	b	b	a	a	b	b	a	a	a	b	a	a	a	a	a	a	a	a	a	a	b	b	a	a	a	a	a	a	a	a	a	a	a	a	a	a	a	a	b	b	a	a	a	b	b	a	b	a	a	a	a	a	a	a	b	a	a	a	a	b	a	b	a	a	a	a	a	b	a	a	a	a	a	a	a	a	a	a	a	b	b	a	b	a	b	a	a	a	a	a	a	a	b	b	a	a	a	a	b	a	a	a	a	a	a	a	-	a	b	b	b	a	-	a	a	b	a	a	a	a	b	a	b	a	b
Lcu.2RBY.Chr2_520950997	LG2	282.849	a	b	a	b	b	b	b	a	a	-	a	a	b	-	a	a	a	a	a	a	b	b	a	a	a	a	a	b	a	a	a	a	a	a	b	a	a	a	a	b	a	b	a	b	b	a	b	b	a	a	b	b	a	a	a	b	a	a	a	a	a	a	a	a	a	a	b	b	a	a	a	a	a	a	a	a	a	a	a	a	a	a	a	a	b	b	a	a	a	b	b	a	b	a	a	a	a	a	a	a	b	a	a	a	a	b	a	b	a	a	a	a	a	b	a	a	a	a	a	a	a	a	a	a	a	b	b	a	b	a	b	a	a	a	a	a	a	a	b	b	a	a	a	a	b	a	a	a	a	a	a	a	-	a	b	b	b	a	-	a	a	b	a	a	a	a	b	a	b	a	b
Lcu.2RBY.Chr2_520951078	LG2	282.849	a	b	a	b	b	b	b	a	a	-	a	a	b	-	a	a	a	a	a	a	b	b	a	a	a	a	a	b	a	a	a	a	a	a	b	a	a	a	a	b	a	b	a	b	b	a	b	b	a	a	b	b	a	a	a	b	a	a	a	a	a	a	a	a	a	a	b	b	a	a	a	a	a	a	a	a	a	a	a	a	a	a	a	a	b	b	a	a	a	b	b	a	b	a	a	a	a	a	a	a	b	a	a	a	a	b	a	b	a	a	a	a	a	b	a	a	a	a	a	a	a	a	a	a	a	b	b	a	b	a	b	a	a	a	a	a	a	a	b	b	a	a	a	a	b	a	a	a	a	a	a	a	-	a	b	b	b	a	-	a	a	b	a	a	a	a	b	a	b	a	b
Lcu.2RBY.Chr2_520951117	LG2	282.849	a	b	a	b	b	b	b	a	a	-	a	a	b	-	a	a	a	a	a	a	b	b	a	a	a	a	a	b	a	a	a	a	a	a	b	a	a	a	a	b	a	b	a	b	b	a	b	b	a	a	b	b	a	a	a	b	a	a	a	a	a	a	a	a	a	a	b	b	a	a	a	a	a	a	a	a	a	a	a	a	a	a	a	a	b	b	a	a	a	b	b	a	b	a	a	a	a	a	a	a	b	a	a	a	a	b	a	b	a	a	a	a	a	b	a	a	a	a	a	a	a	a	a	a	a	b	b	a	b	a	b	a	a	a	a	a	a	a	b	b	a	a	a	a	b	a	a	a	a	a	a	a	-	a	b	b	b	a	-	a	a	b	a	a	a	a	b	a	b	a	b
Lcu.2RBY.Chr2_525789375	LG2	282.849	a	-	a	b	b	b	b	a	a	-	a	a	b	-	a	a	a	a	a	a	b	b	a	a	a	a	a	b	a	a	a	a	a	a	b	a	a	a	a	b	a	b	a	b	b	a	b	b	a	a	b	b	a	a	a	b	a	a	a	a	a	a	a	a	a	a	b	b	a	a	a	a	a	a	a	a	a	a	a	a	a	a	a	a	b	b	a	a	a	b	-	a	b	a	a	a	a	a	a	a	b	a	a	a	a	b	a	b	a	a	a	a	a	b	a	a	a	a	a	a	a	a	a	a	a	b	b	a	b	a	b	a	a	a	a	a	a	a	b	b	a	a	a	a	b	a	a	a	a	a	a	a	b	a	b	b	b	a	-	a	a	b	a	a	a	a	b	a	b	a	b
Lcu.2RBY.Chr2_526031472	LG2	282.849	a	b	a	b	b	b	b	a	a	-	a	a	b	-	a	a	a	a	a	a	b	b	a	a	a	a	a	b	a	a	a	a	a	a	b	a	a	a	a	b	a	b	a	b	b	a	b	b	a	a	b	b	a	a	a	b	a	a	a	a	a	a	a	a	a	a	b	b	a	a	a	a	-	a	a	a	a	a	a	a	a	a	a	a	b	b	a	a	a	b	b	a	b	a	a	a	a	a	a	a	b	a	a	a	a	b	a	b	a	a	a	a	a	b	a	a	a	a	a	a	a	a	a	a	a	b	b	a	b	a	b	a	a	a	a	a	a	a	b	b	a	a	a	a	b	a	a	a	a	a	a	a	b	a	b	b	b	a	-	a	a	b	a	a	a	a	b	a	b	a	b
Lcu.2RBY.Chr2_527278203	LG2	282.849	a	b	a	b	b	b	b	a	a	-	a	a	b	-	a	a	a	a	a	a	b	b	a	a	a	a	a	b	a	a	a	a	a	a	b	a	a	a	a	b	a	b	a	b	b	a	b	b	a	a	b	b	a	a	a	b	a	a	a	a	a	a	a	a	a	a	b	b	a	a	a	a	a	a	a	a	a	a	a	a	a	a	a	a	b	b	a	a	a	b	b	a	b	a	a	a	a	a	a	a	b	a	a	a	a	b	a	b	a	a	a	a	a	b	a	a	a	a	a	a	a	a	a	a	a	b	b	a	b	a	b	a	a	a	a	a	a	a	b	b	a	a	a	a	b	a	a	a	a	a	a	a	b	a	b	b	b	a	-	a	a	b	a	a	a	a	b	a	b	a	b
Lcu.2RBY.Chr2_513136163	LG2	282.849	a	b	a	b	b	b	b	-	a	-	a	a	-	-	a	a	a	a	a	-	b	b	a	a	a	a	a	b	a	-	a	a	a	a	b	a	a	-	a	b	a	b	-	b	b	a	b	b	a	-	b	b	a	a	a	b	a	a	-	a	a	a	a	a	a	a	b	b	-	a	a	-	-	a	a	a	a	a	a	a	a	a	a	a	b	b	a	a	a	b	b	a	b	a	a	a	-	a	a	a	b	a	-	a	-	b	-	b	a	a	a	a	a	b	a	a	a	-	a	a	a	a	a	a	a	b	b	a	b	a	b	a	-	a	a	a	a	a	b	b	a	a	a	a	b	a	-	a	a	a	a	a	-	a	b	b	b	a	-	a	a	b	-	a	a	a	b	a	b	a	b
Lcu.2RBY.Chr2_513136188	LG2	282.849	a	b	a	b	b	b	b	-	a	-	a	a	-	-	a	a	a	a	a	-	b	b	a	a	a	a	a	b	a	-	a	a	a	a	b	a	a	-	a	b	a	b	-	b	b	a	b	b	a	-	b	b	a	a	a	b	a	a	-	a	a	a	a	a	a	a	b	b	-	a	a	-	-	a	a	a	a	a	a	a	a	a	a	a	b	b	a	a	a	b	b	a	b	a	a	a	-	a	a	a	b	a	-	a	-	b	-	b	a	a	a	a	a	b	a	a	a	-	a	a	a	a	a	a	a	b	b	a	b	a	b	a	-	a	a	a	a	a	b	b	a	a	a	a	b	a	-	a	a	a	a	a	-	a	b	b	b	a	-	a	a	b	-	a	a	a	b	a	b	a	b
Lcu.2RBY.Chr2_515602721	LG2	282.849	a	b	a	b	b	b	b	-	a	b	a	a	b	-	a	a	a	a	a	a	b	b	-	a	a	a	a	b	-	-	a	a	a	a	b	a	a	-	-	b	a	b	-	b	b	a	b	b	a	a	b	b	a	-	-	b	a	a	a	a	a	a	a	a	a	a	b	b	a	a	a	-	-	a	a	-	a	a	a	a	a	a	a	a	b	b	a	a	a	b	b	a	b	a	a	a	a	a	a	a	b	a	-	a	a	b	-	b	-	a	a	a	a	b	a	a	a	a	a	a	a	a	a	a	a	b	b	a	b	a	b	a	a	a	a	a	a	a	b	b	-	a	-	a	b	-	-	a	-	a	a	-	b	-	b	b	b	a	-	-	a	b	-	a	a	a	b	a	b	a	b
Lcu.2RBY.Chr2_515602756	LG2	282.849	a	b	a	b	b	b	b	a	a	b	a	a	b	-	a	a	a	a	a	a	b	b	a	a	a	a	a	b	a	a	a	a	a	a	b	a	a	a	a	b	a	b	a	b	b	a	b	b	a	a	b	b	a	a	a	b	a	a	a	a	a	a	a	a	a	a	b	b	a	a	a	a	a	a	a	a	a	a	a	a	a	a	a	a	b	b	a	a	a	b	b	a	b	a	a	a	a	a	a	a	b	a	-	a	a	b	a	b	a	a	a	a	a	b	a	a	a	a	a	a	a	a	a	a	a	b	b	a	b	a	b	a	a	a	a	a	a	a	b	b	a	a	a	a	b	a	a	a	a	a	a	a	b	a	b	b	b	a	-	a	a	b	a	a	a	a	b	a	b	a	b
Lcu.2RBY.Chr2_515602822	LG2	282.849	a	b	a	b	b	b	b	a	a	b	a	a	b	-	a	a	a	a	a	a	b	b	a	a	a	a	a	b	a	a	a	a	a	a	b	a	a	a	a	b	a	b	a	b	b	a	b	b	a	a	b	b	a	a	a	b	a	a	a	a	a	a	a	a	a	a	b	b	a	a	a	a	a	a	a	a	a	a	a	a	a	a	a	a	b	b	a	a	a	b	b	a	b	a	a	a	a	a	a	a	b	a	-	a	a	b	a	b	a	a	a	a	a	b	a	a	a	a	a	a	a	a	a	a	a	b	b	a	b	a	b	a	a	a	a	a	a	a	b	b	a	a	a	a	b	a	a	a	a	a	a	a	b	a	b	b	b	a	-	a	a	b	a	a	a	a	b	a	b	a	b
Lcu.2RBY.Chr2_518457164	LG2	282.849	a	b	a	-	b	b	b	-	a	-	a	a	-	-	a	a	a	-	a	a	b	b	a	a	a	a	a	b	a	a	a	a	a	a	b	a	a	a	a	b	a	b	-	b	b	a	b	b	a	-	b	b	a	a	a	b	a	a	a	a	a	a	a	a	a	a	b	b	a	a	a	-	-	a	a	a	a	a	a	a	-	a	a	a	b	b	a	a	a	b	b	a	b	a	a	a	a	-	a	a	b	a	-	a	a	b	a	b	a	a	a	a	a	b	a	a	a	a	a	a	a	a	a	a	a	b	b	a	b	a	b	a	a	a	a	a	a	a	b	b	a	a	a	a	b	a	-	a	a	a	a	a	b	a	b	b	b	a	-	a	a	b	a	a	a	a	b	a	b	a	b
Lcu.2RBY.Chr2_526778351	LG2	282.849	a	b	a	b	b	b	b	a	a	b	a	a	-	-	a	a	a	-	a	a	b	b	a	a	a	a	a	b	a	a	a	a	a	a	b	a	a	-	a	b	a	b	-	-	b	-	-	-	-	a	b	b	a	a	-	b	a	a	-	a	a	a	a	a	a	a	-	b	-	-	a	-	-	a	a	a	a	a	a	a	a	a	a	a	-	b	a	a	-	b	b	a	b	a	a	-	-	-	a	a	b	-	-	a	a	-	-	b	-	a	a	a	a	b	a	a	a	-	a	-	a	a	-	a	a	-	b	a	-	a	b	a	-	a	-	a	a	a	b	b	a	a	a	a	-	a	a	a	a	a	a	a	-	-	b	b	b	a	-	a	a	b	-	a	a	a	b	-	b	a	b
Lcu.2RBY.Chr2_526778368	LG2	282.849	a	b	a	b	b	b	b	a	a	b	a	a	-	-	a	a	a	-	a	a	b	b	a	a	a	a	a	b	a	a	a	a	a	a	b	a	a	-	a	b	a	b	-	-	b	-	-	-	-	a	b	b	a	a	-	b	a	a	-	a	a	a	a	a	a	a	-	b	-	-	a	-	-	a	a	a	a	a	a	a	a	a	a	a	-	b	a	a	-	b	b	a	b	a	a	-	-	-	a	a	b	-	-	a	a	-	-	b	-	a	a	a	a	b	a	a	a	-	a	-	a	a	-	a	a	-	b	a	-	a	b	a	-	a	-	a	a	a	b	b	a	a	a	a	-	a	a	a	a	a	a	a	-	-	b	b	b	a	-	a	a	b	-	a	a	a	b	-	b	a	b
Lcu.2RBY.Chr2_518472695	LG2	284.203	a	b	a	b	b	b	b	a	a	-	a	a	b	-	a	a	a	a	a	a	b	b	a	a	a	a	-	b	a	-	a	a	a	a	b	a	a	-	a	b	a	b	-	b	b	a	b	b	a	a	b	b	a	a	a	b	a	a	a	a	a	a	a	a	a	a	b	b	a	a	a	a	a	a	a	a	a	a	a	a	a	a	a	a	b	b	a	a	a	b	-	a	b	a	a	a	-	a	a	a	b	a	b	a	-	b	-	b	-	a	a	a	a	b	a	a	a	-	a	a	a	a	a	a	a	b	b	a	b	a	b	a	-	a	a	a	a	a	b	b	a	a	a	a	b	a	a	a	a	a	a	a	b	a	b	-	b	a	-	a	a	b	a	a	a	a	b	a	b	a	b
Lcu.2RBY.Chr2_530918164	LG2	288.915	a	b	a	b	b	b	b	a	a	-	a	a	b	-	a	a	a	a	a	a	b	b	a	a	a	a	a	b	a	a	a	a	a	a	b	a	a	a	a	b	a	b	a	b	b	a	b	b	a	a	b	b	a	a	a	b	a	a	a	a	a	a	a	a	a	a	a	b	a	b	b	a	a	a	a	a	a	a	a	a	a	a	a	a	b	b	a	a	a	b	a	a	b	a	a	a	a	a	a	a	b	a	b	a	b	b	a	b	a	a	a	a	a	b	a	a	a	a	a	a	a	a	a	a	a	b	b	a	b	a	b	a	a	a	a	a	a	a	b	b	a	a	a	a	b	a	a	a	a	a	a	a	a	a	b	b	b	a	-	a	a	b	a	a	a	a	b	a	b	a	b
Lcu.2RBY.Chr2_531141625	LG2	288.915	a	b	a	b	b	b	b	a	a	-	a	a	b	-	a	a	a	a	a	a	b	b	a	a	a	a	a	b	a	a	a	a	a	a	b	a	a	a	a	b	a	b	a	b	b	a	b	b	a	a	b	b	a	a	a	b	a	a	a	a	a	a	a	a	a	a	a	b	a	b	b	a	a	a	a	a	a	a	a	a	a	a	a	a	b	b	a	a	a	b	a	a	b	a	a	a	a	a	a	a	b	a	b	a	b	b	a	b	a	a	a	a	a	b	a	a	a	a	a	a	a	a	a	a	a	b	b	a	b	a	b	a	a	a	a	a	a	a	b	b	a	a	a	a	b	a	a	a	a	a	a	a	a	a	b	b	b	a	-	a	a	b	a	a	a	a	b	a	b	a	b
Lcu.2RBY.Chr2_531104033	LG2	288.915	a	b	a	b	b	b	b	a	a	-	a	a	b	-	a	a	a	a	a	a	b	b	a	a	a	a	a	b	a	a	a	a	a	a	b	a	a	a	a	b	a	b	-	b	b	a	b	b	a	a	b	b	a	a	a	b	a	a	a	a	a	a	a	a	a	a	a	b	a	b	b	a	-	a	a	a	a	a	a	a	a	a	a	a	b	b	a	a	a	b	a	a	b	a	a	a	a	a	a	a	b	a	b	a	b	b	a	b	a	a	a	a	a	b	a	a	a	a	a	a	a	a	a	a	a	b	b	a	b	a	b	a	a	a	a	a	a	a	b	b	a	a	a	a	b	a	a	a	a	a	a	a	a	a	b	b	b	a	-	a	a	b	a	a	a	a	b	a	b	a	b
Lcu.2RBY.Chr2_532044795	LG2	288.915	a	-	a	b	b	-	b	a	a	-	a	a	b	-	a	a	a	a	a	-	b	b	a	a	a	-	a	-	a	a	a	a	a	a	b	a	a	-	a	b	a	-	-	b	b	-	b	-	a	-	b	b	a	a	a	b	a	a	-	a	a	a	a	a	a	a	a	b	-	b	b	-	-	a	a	a	a	a	a	a	a	a	a	a	-	b	a	-	a	-	a	a	b	a	a	-	-	-	a	a	b	a	-	-	-	b	-	b	a	a	a	a	a	b	a	-	a	-	a	a	a	a	-	a	a	b	b	a	b	a	b	-	-	a	a	a	a	a	b	b	a	a	a	a	b	a	-	a	a	a	a	a	a	a	b	-	b	a	-	a	a	b	a	a	a	a	b	a	b	a	b
Lcu.2RBY.Chr2_533719472	LG2	291.144	a	b	a	b	b	b	b	-	a	b	a	a	-	-	a	a	a	-	a	a	b	b	a	a	a	a	a	b	a	a	a	a	a	a	b	a	a	-	a	b	a	b	a	b	b	a	b	b	a	a	b	b	a	a	a	b	a	a	a	a	a	a	a	a	a	a	a	b	-	b	b	-	-	a	a	a	a	a	a	a	a	a	a	a	b	b	a	a	a	b	a	a	b	a	a	a	-	-	a	a	b	a	a	a	b	b	-	b	a	a	a	a	a	b	a	a	a	a	a	a	a	a	a	a	a	b	b	a	b	a	b	a	-	a	a	a	a	a	b	b	a	a	a	a	b	a	a	a	a	a	a	a	a	a	b	b	b	a	-	a	a	b	a	a	a	a	b	a	b	-	b
Lcu.2RBY.Chr2_530918181	LG2	291.144	a	b	a	b	b	b	b	a	a	-	a	a	b	-	a	a	a	a	a	a	b	b	a	a	a	a	a	b	a	a	a	a	a	a	b	a	a	a	a	b	a	b	a	b	b	a	b	b	a	a	b	b	a	a	a	b	a	a	a	a	a	a	a	a	a	a	a	b	a	b	b	a	a	a	a	a	a	a	a	a	a	a	a	a	b	b	a	a	a	b	a	a	b	a	a	a	a	a	a	a	b	a	a	a	b	b	a	b	a	a	a	a	a	b	a	a	a	a	a	a	a	a	a	a	a	b	b	a	b	a	b	a	a	a	a	a	a	a	b	b	a	a	a	a	b	a	a	a	a	a	a	a	a	a	b	b	b	a	-	a	a	b	a	a	a	a	b	a	b	a	b
Lcu.2RBY.Chr2_530918186	LG2	291.144	a	b	a	b	b	b	b	a	a	-	a	a	b	-	a	a	a	a	a	a	b	b	a	a	a	a	a	b	a	a	a	a	a	a	b	a	a	a	a	b	a	b	a	b	b	a	b	b	a	a	b	b	a	a	a	b	a	a	a	a	a	a	a	a	a	a	a	b	a	b	b	a	a	a	a	a	a	a	a	a	a	a	a	a	b	b	a	a	a	b	a	a	b	a	a	a	a	a	a	a	b	a	a	a	b	b	a	b	a	a	a	a	a	b	a	a	a	a	a	a	a	a	a	a	a	b	b	a	b	a	b	a	a	a	a	a	a	a	b	b	a	a	a	a	b	a	a	a	a	a	a	a	a	a	b	b	b	a	-	a	a	b	a	a	a	a	b	a	b	a	b
Lcu.2RBY.Chr2_530918202	LG2	291.144	a	b	a	b	b	b	b	a	a	-	a	a	b	-	a	a	a	a	a	a	b	b	a	a	a	a	a	b	a	a	a	a	a	a	b	a	a	a	a	b	a	b	a	b	b	a	b	b	a	a	b	b	a	a	a	b	a	a	a	a	a	a	a	a	a	a	a	b	a	b	b	a	a	a	a	a	a	a	a	a	a	a	a	a	b	b	a	a	a	b	a	a	b	a	a	a	a	a	a	a	b	a	a	a	b	b	a	b	a	a	a	a	a	b	a	a	a	a	a	a	a	a	a	a	a	b	b	a	b	a	b	a	a	a	a	a	a	a	b	b	a	a	a	a	b	a	a	a	a	a	a	a	a	a	b	b	b	a	-	a	a	b	a	a	a	a	b	a	b	a	b
Lcu.2RBY.Chr2_532301742	LG2	291.144	a	b	a	b	b	b	b	a	a	-	a	a	b	-	a	a	a	a	a	a	b	b	a	a	a	a	a	b	a	a	a	a	a	a	b	a	a	a	a	b	a	b	a	b	b	a	b	b	a	a	b	b	a	a	a	b	a	a	a	a	a	a	a	a	a	a	a	b	a	b	b	a	a	a	a	a	a	a	a	a	a	a	a	a	b	b	a	a	a	b	a	a	b	a	a	a	a	a	a	a	b	a	a	a	b	b	a	b	a	a	a	a	a	b	a	a	a	a	a	a	a	a	a	a	a	b	b	a	b	a	b	a	a	a	a	a	a	a	b	b	a	a	a	a	b	a	a	a	a	a	a	a	a	a	b	b	b	a	-	a	a	b	a	a	a	a	b	a	b	a	b
Lcu.2RBY.Chr2_532301781	LG2	291.144	a	b	a	b	b	b	b	a	a	-	a	a	b	-	a	a	a	a	a	a	b	b	a	a	a	a	a	b	a	a	a	a	a	a	b	a	a	a	a	b	a	b	a	b	b	a	b	b	a	a	b	b	a	a	a	b	a	a	a	a	a	a	a	a	a	a	a	b	a	b	b	a	a	a	a	a	a	a	a	a	a	a	a	a	b	b	a	a	a	b	a	a	b	a	a	a	a	a	a	a	b	a	a	a	b	b	a	b	a	a	a	a	a	b	a	a	a	a	a	a	a	a	a	a	a	b	b	a	b	a	b	a	a	a	a	a	a	a	b	b	a	a	a	a	b	a	a	a	a	a	a	a	a	a	b	b	b	a	-	a	a	b	a	a	a	a	b	a	b	a	b
Lcu.2RBY.Chr2_536677567	LG2	291.144	a	-	a	b	b	b	b	b	a	-	a	a	b	-	a	a	a	a	a	a	b	b	a	a	a	a	a	b	a	a	a	a	a	a	b	a	a	a	a	b	a	b	a	b	b	a	b	b	a	a	b	b	a	a	a	b	a	a	a	a	a	a	a	a	a	a	a	b	a	b	b	a	a	a	a	a	a	a	a	a	a	a	a	a	b	b	a	a	a	b	a	a	b	a	a	a	a	a	a	a	b	a	a	a	b	b	a	b	a	a	a	a	a	b	a	a	a	a	a	a	a	a	a	a	a	b	b	a	b	a	b	a	a	a	a	a	a	a	b	b	a	a	a	a	b	a	a	a	a	a	a	a	a	a	b	b	b	a	-	a	a	b	a	a	a	a	b	a	b	a	b
Lcu.2RBY.Chr2_537985149	LG2	292.547	a	b	a	b	b	b	b	b	a	b	a	a	b	-	a	a	a	a	a	a	b	b	a	a	a	a	a	b	a	a	a	a	a	a	b	a	a	a	a	b	a	b	-	b	b	a	b	b	a	a	b	b	a	a	a	b	a	a	a	a	a	b	a	a	a	a	a	b	a	b	b	a	b	a	a	a	a	a	a	a	a	a	a	a	b	b	a	a	a	b	a	a	b	a	a	a	a	a	a	a	b	a	a	a	b	b	-	b	a	a	a	a	a	b	a	a	a	a	a	a	a	a	a	a	a	b	b	a	b	a	b	a	a	a	a	a	a	a	b	b	a	a	a	a	b	a	a	a	a	a	a	-	a	a	b	b	b	a	-	a	a	b	a	a	a	a	b	a	b	a	b
Lcu.2RBY.Chr2_538702298	LG2	292.547	a	b	a	b	b	b	b	b	a	-	a	a	b	-	a	a	a	a	a	a	b	b	a	a	a	a	a	b	a	a	a	a	a	a	b	a	a	a	a	b	a	b	a	b	b	a	b	b	a	a	b	b	a	a	a	b	a	a	a	a	a	b	a	a	a	a	a	b	a	b	b	a	b	a	a	a	a	a	a	a	a	a	a	a	b	b	a	a	a	b	a	a	b	a	a	a	a	a	a	a	b	a	a	a	b	b	a	b	a	a	a	a	a	b	a	a	a	a	a	a	a	a	a	a	a	b	b	a	b	a	b	a	a	a	a	a	a	a	b	b	a	a	a	a	b	a	a	a	a	a	a	a	a	a	b	b	b	a	-	a	a	b	a	a	a	a	b	a	b	a	b
Lcu.2RBY.Chr2_538865055	LG2	292.547	a	b	a	b	b	b	b	b	a	-	a	a	b	-	a	a	a	a	a	a	b	b	a	a	a	a	a	b	a	a	a	a	a	a	b	a	a	a	a	b	a	b	a	b	b	a	b	b	a	a	b	b	a	a	a	b	a	a	a	a	a	b	a	a	a	a	a	b	a	b	b	a	b	a	a	a	a	a	a	a	a	a	a	a	b	b	a	a	a	b	a	a	b	a	a	a	a	a	a	a	b	a	a	a	b	b	a	b	a	a	a	a	a	b	a	a	a	a	a	a	a	a	a	a	a	b	b	a	b	a	b	a	a	a	a	a	a	a	b	b	a	a	a	a	b	a	a	a	a	a	a	a	a	a	b	b	b	a	-	a	a	b	a	a	a	a	b	a	b	a	b
Lcu.2RBY.Chr2_538865057	LG2	292.547	a	b	a	b	b	b	b	b	a	-	a	a	b	-	a	a	a	a	a	a	b	b	a	a	a	a	a	b	a	a	a	a	a	a	b	a	a	a	a	b	a	b	a	b	b	a	b	b	a	a	b	b	a	a	a	b	a	a	a	a	a	b	a	a	a	a	a	b	a	b	b	a	b	a	a	a	a	a	a	a	a	a	a	a	b	b	a	a	a	b	a	a	b	a	a	a	a	a	a	a	b	a	a	a	b	b	a	b	a	a	a	a	a	b	a	a	a	a	a	a	a	a	a	a	a	b	b	a	b	a	b	a	a	a	a	a	a	a	b	b	a	a	a	a	b	a	a	a	a	a	a	a	a	a	b	b	b	a	-	a	a	b	a	a	a	a	b	a	b	a	b
Lcu.2RBY.Chr2_538865064	LG2	292.547	a	b	a	b	b	b	b	b	a	-	a	a	b	-	a	a	a	a	a	a	b	b	a	a	a	a	a	b	a	a	a	a	a	a	b	a	a	a	a	b	a	b	a	b	b	a	b	b	a	a	b	b	a	a	a	b	a	a	a	a	a	b	a	a	a	a	a	b	a	b	b	a	b	a	a	a	a	a	a	a	a	a	a	a	b	b	a	a	a	b	a	a	b	a	a	a	a	a	a	a	b	a	a	a	b	b	a	b	a	a	a	a	a	b	a	a	a	a	a	a	a	a	a	a	a	b	b	a	b	a	b	a	a	a	a	a	a	a	b	b	a	a	a	a	b	a	a	a	a	a	a	a	a	a	b	b	b	a	-	a	a	b	a	a	a	a	b	a	b	a	b
Lcu.2RBY.Chr2_538865070	LG2	292.547	a	b	a	b	b	b	b	b	a	-	a	a	b	-	a	a	a	a	a	a	b	b	a	a	a	a	a	b	a	a	a	a	a	a	b	a	a	a	a	b	a	b	a	b	b	a	b	b	a	a	b	b	a	a	a	b	a	a	a	a	a	b	a	a	a	a	a	b	a	b	b	a	b	a	a	a	a	a	a	a	a	a	a	a	b	b	a	a	a	b	a	a	b	a	a	a	a	a	a	a	b	a	a	a	b	b	a	b	a	a	a	a	a	b	a	a	a	a	a	a	a	a	a	a	a	b	b	a	b	a	b	a	a	a	a	a	a	a	b	b	a	a	a	a	b	a	a	a	a	a	a	a	a	a	b	b	b	a	-	a	a	b	a	a	a	a	b	a	b	a	b
Lcu.2RBY.Chr2_548027419	LG2	292.547	a	b	a	b	b	b	b	b	a	b	-	a	-	-	a	a	a	a	a	a	b	b	a	-	a	a	a	b	a	a	a	a	a	a	b	a	a	a	-	b	a	-	-	-	b	-	b	-	a	-	b	b	a	a	a	b	a	a	a	a	a	b	-	a	a	a	a	b	a	b	b	-	-	-	a	a	a	a	a	a	a	a	a	a	b	b	a	-	-	b	a	a	b	a	a	a	-	a	a	-	-	a	a	a	b	b	-	b	a	a	a	a	a	b	a	a	a	a	a	-	a	a	a	-	a	b	b	a	b	a	b	a	a	a	a	a	a	a	b	b	a	a	a	a	b	a	a	a	a	a	a	-	a	a	b	b	b	a	-	a	-	b	a	a	a	a	b	-	b	a	b
Lcu.2RBY.Chr2_548027449	LG2	292.547	a	b	a	b	b	b	b	b	a	b	-	a	-	-	a	a	a	a	a	a	b	b	a	-	a	a	a	b	a	a	a	a	a	a	b	a	a	a	-	b	a	-	-	-	b	-	b	-	a	-	b	b	a	a	a	b	a	a	a	a	a	b	-	a	a	a	a	b	a	b	b	a	-	-	a	a	a	a	a	a	a	a	a	a	b	b	a	-	-	b	a	a	b	a	a	a	-	a	a	-	-	a	a	a	b	b	-	b	a	a	a	a	a	b	a	a	a	a	a	-	a	a	a	-	a	b	b	a	b	a	b	a	a	a	a	a	a	a	b	b	a	a	a	a	b	a	a	a	a	a	a	-	a	a	b	b	b	a	-	a	-	b	a	a	a	a	b	-	b	a	b
Lcu.2RBY.Chr2_543902492	LG2	293.839	a	b	a	b	b	b	b	b	a	-	a	a	b	-	a	a	a	a	a	a	b	b	a	a	a	a	a	b	a	a	a	a	a	a	b	a	a	a	a	b	a	b	-	b	b	a	b	b	a	a	b	b	a	a	a	b	a	a	a	a	a	b	a	a	a	a	a	b	a	b	b	a	b	-	a	a	a	a	a	a	a	a	a	a	b	b	a	a	b	b	a	a	b	a	a	a	a	a	a	a	b	a	a	a	b	b	a	b	a	a	a	a	a	b	a	a	a	a	a	a	a	a	a	a	a	b	b	a	b	a	b	a	a	a	a	a	a	a	b	b	a	a	a	a	b	a	a	a	a	a	a	a	a	a	b	b	b	-	-	a	a	b	a	a	a	a	b	a	b	a	b
Lcu.2RBY.Chr2_543902493	LG2	293.839	a	b	a	b	b	b	b	b	a	-	a	a	b	-	a	a	a	a	a	a	b	b	a	a	a	a	a	b	a	a	a	a	a	a	b	a	a	a	a	b	a	b	-	b	b	a	b	b	a	a	b	b	a	a	a	b	a	a	a	a	a	b	a	a	a	a	a	b	a	b	b	a	b	-	a	a	a	a	a	a	a	a	a	a	b	b	a	a	b	b	a	a	b	a	a	a	a	a	a	a	b	a	a	a	b	b	a	b	a	a	a	a	a	b	a	a	a	a	a	a	a	a	a	a	a	b	b	a	b	a	b	a	a	a	a	a	a	a	b	b	a	a	a	a	b	a	a	a	a	a	a	a	a	a	b	b	b	-	-	a	a	b	a	a	a	a	b	a	b	a	b
Lcu.2RBY.Chr2_543454287	LG2	293.839	a	b	a	b	b	b	b	b	a	-	a	a	b	-	a	a	a	a	a	a	b	b	a	a	a	a	a	b	a	a	a	a	a	a	b	a	a	a	a	b	a	b	a	b	b	a	b	b	a	a	b	b	a	a	a	b	a	a	a	a	a	b	a	a	a	a	a	b	a	b	b	a	b	a	a	a	a	a	a	a	a	a	a	a	b	b	a	a	b	b	a	a	b	a	a	a	a	a	a	a	b	a	a	a	b	b	a	b	a	a	a	a	a	b	a	a	a	a	a	a	a	a	a	a	a	b	b	a	b	a	b	a	a	a	a	a	a	a	b	b	a	a	a	a	b	a	a	a	a	a	a	a	a	a	b	b	b	a	-	a	a	b	a	a	a	a	b	a	b	a	b
Lcu.2RBY.Chr2_543454310	LG2	293.839	a	b	a	b	b	b	b	b	a	-	a	a	b	-	a	a	a	a	a	a	b	b	a	a	a	a	a	b	a	a	a	a	a	a	b	a	a	a	a	b	a	b	a	b	b	a	b	b	a	a	b	b	a	a	a	b	a	a	a	a	a	b	a	a	a	a	a	b	a	b	b	a	b	a	a	a	a	a	a	a	a	a	a	a	b	b	a	a	b	b	a	a	b	a	a	a	a	a	a	a	b	a	a	a	b	b	a	b	a	a	a	a	a	b	a	a	a	a	a	a	a	a	a	a	a	b	b	a	b	a	b	a	a	a	a	a	a	a	b	b	a	a	a	a	b	a	a	a	a	a	a	a	a	a	b	b	b	a	-	a	a	b	a	a	a	a	b	a	b	a	b
Lcu.2RBY.Chr2_545400822	LG2	293.839	a	b	a	b	b	b	b	b	a	-	a	a	b	-	a	a	a	a	a	a	b	b	a	a	a	a	a	b	a	a	a	a	a	a	b	a	a	a	a	b	a	b	a	b	b	a	b	b	a	a	b	b	a	a	a	b	a	a	a	a	a	b	a	a	a	a	a	b	a	b	b	a	b	a	a	a	a	a	a	a	a	a	a	a	b	b	a	a	b	b	a	a	b	a	a	a	a	a	a	a	b	a	a	a	b	b	a	b	a	a	a	a	a	b	a	a	a	a	a	a	a	a	a	a	a	b	b	a	b	a	b	a	a	a	a	a	a	a	b	b	a	a	a	a	b	a	a	a	a	a	a	a	a	a	b	b	b	a	-	a	a	b	a	a	a	a	b	a	b	a	b
Lcu.2RBY.Chr2_543902476	LG2	295.207	a	b	a	b	b	b	b	b	a	-	a	a	b	-	a	a	a	a	a	a	b	b	a	a	a	a	a	b	a	a	a	a	a	a	b	a	a	a	a	b	a	b	-	b	b	a	b	b	a	a	b	b	a	a	a	b	a	a	a	a	a	b	a	a	a	a	a	b	a	b	b	a	b	-	a	a	a	a	a	a	a	a	a	a	b	b	a	a	b	b	a	a	b	a	a	a	a	a	a	a	b	a	b	a	b	b	a	b	a	a	a	a	a	b	a	a	a	a	a	a	a	a	a	a	a	b	b	a	b	a	b	a	a	a	a	a	a	a	b	b	a	a	a	a	b	a	a	a	a	a	a	a	a	a	b	b	b	-	-	a	a	b	a	a	a	a	b	a	b	a	b
Lcu.2RBY.Chr2_546210558	LG2	295.207	a	b	a	-	b	-	b	-	a	-	a	a	b	-	a	a	a	-	a	-	b	b	a	a	a	a	a	b	a	-	a	a	a	a	b	a	a	-	a	b	a	b	-	b	b	-	b	b	a	a	b	b	a	a	a	b	a	a	a	a	a	b	a	a	a	a	a	b	-	b	b	a	-	a	a	-	a	a	a	a	a	a	a	a	b	b	a	a	b	b	a	a	b	a	a	a	-	a	a	a	b	-	-	a	b	b	-	b	a	a	a	a	a	b	a	a	a	a	a	a	a	a	a	a	a	b	b	a	-	a	b	a	-	a	a	a	a	a	b	b	a	a	a	a	-	a	a	a	a	-	a	a	-	a	b	-	b	a	-	-	a	b	a	a	a	a	-	-	b	a	b
Lcu.2RBY.Chr2_546210601	LG2	295.207	a	b	a	-	b	-	b	-	a	-	a	a	b	-	a	a	a	-	a	-	b	b	a	a	a	a	a	b	a	-	a	a	a	a	b	a	a	-	a	b	a	b	-	b	b	-	b	b	a	a	b	b	a	a	a	b	a	a	a	a	a	b	a	a	a	a	a	b	-	b	b	a	-	a	a	-	a	a	a	a	a	a	a	a	b	b	a	a	b	b	a	a	b	a	a	a	-	a	a	a	b	-	-	a	b	b	-	b	a	a	a	a	a	b	a	a	a	a	a	a	a	a	a	a	a	b	b	a	-	a	b	a	-	a	a	a	a	a	b	b	a	a	a	a	-	a	a	a	a	-	a	a	-	a	b	-	b	a	-	-	a	b	a	a	a	a	-	-	b	a	b
Lcu.2RBY.Chr2_549262614	LG2	296.709	a	b	a	-	-	-	-	-	-	-	-	-	-	-	a	a	-	-	-	-	-	-	a	-	-	-	-	-	-	-	-	-	a	-	-	a	-	-	-	-	-	b	-	b	-	a	b	b	a	a	b	b	a	a	a	b	a	a	a	a	a	b	a	a	a	a	-	b	a	b	b	a	-	a	a	a	a	a	a	a	a	a	a	a	b	b	a	a	b	b	a	a	b	a	a	a	a	a	a	a	b	a	b	a	b	b	a	b	a	a	a	b	a	b	a	a	a	a	a	a	a	a	a	a	a	b	b	a	-	a	b	a	a	a	a	a	a	a	b	b	-	a	a	-	-	a	-	a	a	-	-	a	-	-	-	-	b	-	-	-	-	-	-	-	a	-	-	-	-	-	-
Lcu.2RBY.Chr2_549625657	LG2	298.949	a	b	a	b	b	b	b	b	a	-	a	a	b	-	a	a	a	a	a	a	b	b	a	a	a	a	a	b	a	a	a	a	a	a	b	a	a	a	a	b	a	b	a	b	b	a	b	b	a	a	b	b	a	a	a	b	a	a	a	a	a	b	a	a	a	a	a	b	a	b	b	a	b	a	a	a	a	a	a	a	a	a	a	a	b	b	a	a	-	b	a	a	b	a	a	a	a	a	a	a	b	a	a	a	b	b	a	b	a	a	a	a	a	b	a	a	a	a	a	a	a	a	a	a	a	b	b	a	b	a	b	a	a	a	a	a	a	a	b	b	a	a	a	a	b	a	a	a	a	a	a	a	a	a	b	b	b	a	-	a	a	b	a	a	a	b	b	a	b	a	b
Lcu.2RBY.Chr2_549701051	LG2	298.949	a	b	a	b	b	b	b	b	a	-	a	a	b	-	a	a	a	a	a	a	b	b	a	a	a	a	a	b	a	a	a	a	a	a	b	a	a	a	a	b	a	b	a	b	b	a	b	b	a	a	b	b	a	a	a	b	a	a	a	a	a	b	a	a	a	a	a	b	a	b	b	a	b	a	a	a	a	a	a	a	a	a	a	a	b	b	a	a	b	b	a	a	b	a	a	a	a	a	a	a	b	a	a	a	b	b	a	b	a	a	a	a	a	b	a	a	a	a	a	a	a	a	a	a	a	b	b	a	b	a	b	a	a	a	a	a	a	a	b	b	a	a	a	a	b	a	a	a	a	a	a	a	a	a	b	b	b	a	-	a	a	b	a	a	a	b	b	a	b	a	b
Lcu.2RBY.Chr2_549719913	LG2	298.949	a	b	a	b	b	b	b	b	a	b	a	a	b	-	a	a	a	a	a	a	b	b	a	a	a	a	a	b	a	a	a	a	a	a	b	a	a	a	a	b	a	b	a	b	b	a	b	b	a	a	b	b	a	a	a	b	a	a	a	a	a	b	a	a	a	a	a	b	a	b	b	a	-	a	a	a	a	a	a	a	a	a	a	a	b	b	a	a	b	b	a	a	b	a	a	a	a	a	a	a	b	a	a	a	b	b	a	b	a	a	a	a	a	b	a	a	a	a	a	a	a	a	a	a	a	b	b	a	b	a	b	a	a	a	a	a	a	a	b	b	a	a	a	a	b	a	a	a	a	a	a	a	a	a	b	b	b	a	-	a	a	b	a	a	a	b	b	a	b	a	b
Lcu.2RBY.Chr2_550207654	LG2	298.949	a	b	a	b	b	b	b	b	a	-	a	a	b	-	a	a	a	a	a	a	b	b	a	a	a	a	a	b	a	a	a	a	a	a	b	a	a	a	a	b	a	b	a	b	b	a	b	b	a	a	b	b	a	a	a	b	a	a	a	a	a	b	a	a	a	a	a	b	a	b	b	a	b	a	a	a	a	a	a	a	a	a	a	a	b	b	a	a	b	b	a	a	b	a	a	a	a	a	a	a	b	a	a	a	b	b	a	b	a	a	a	a	a	b	a	a	a	a	a	a	a	a	a	a	a	b	b	a	b	a	b	a	a	a	a	a	a	a	b	b	a	a	a	a	b	a	a	a	a	a	a	a	a	a	b	b	b	a	-	a	a	b	a	a	a	b	b	a	b	a	b
Lcu.2RBY.Chr2_549602987	LG2	298.949	a	-	a	b	b	b	b	b	-	-	-	a	-	b	a	a	-	a	a	a	b	b	a	a	a	a	a	b	a	-	a	a	a	a	b	a	a	-	a	b	a	-	-	-	b	a	-	-	-	-	b	-	a	a	-	-	a	a	-	-	a	b	a	a	a	a	a	b	-	b	b	-	-	a	-	a	a	a	a	-	-	a	a	a	-	b	a	a	-	b	a	a	b	a	a	-	-	-	a	a	-	a	-	-	-	-	-	b	a	a	a	-	-	b	a	a	a	-	a	a	-	a	-	a	a	-	-	a	b	-	b	a	-	a	a	-	a	a	b	b	-	a	a	-	-	a	a	a	a	a	a	-	-	a	b	b	-	a	-	a	a	b	-	a	a	b	b	a	b	a	b
Lcu.2RBY.Chr2_551061373	LG2	300.533	a	b	a	b	b	b	b	b	a	-	a	a	b	-	a	a	a	a	a	a	b	b	a	a	a	a	a	b	a	a	a	a	a	a	b	a	a	a	a	b	a	b	a	b	b	a	b	b	a	a	b	b	a	a	a	b	a	a	a	a	a	b	a	a	a	a	a	b	a	b	b	a	b	a	a	a	a	a	a	a	a	a	a	a	b	b	a	a	b	b	a	a	b	a	a	a	a	a	a	a	b	a	a	a	b	b	a	b	a	a	a	a	a	b	a	a	a	a	a	a	a	a	a	a	a	b	b	a	b	a	b	a	a	a	a	a	a	a	b	b	a	a	a	a	b	a	a	a	a	a	a	a	a	a	b	b	b	a	-	a	a	b	a	a	a	b	b	a	a	a	b
Lcu.2RBY.Chr2_551061388	LG2	300.533	a	b	a	b	b	b	b	b	a	-	a	a	b	-	a	a	a	a	a	a	b	b	a	a	a	a	a	b	a	a	a	a	a	a	b	a	a	a	a	b	a	b	a	b	b	a	b	b	a	a	b	b	a	a	a	b	a	a	a	a	a	b	a	a	a	a	a	b	a	b	b	a	b	a	a	a	a	a	a	a	a	a	a	a	b	b	a	a	b	b	a	a	b	a	a	a	a	a	a	a	b	a	a	a	b	b	a	b	a	a	a	a	a	b	a	a	a	a	a	a	a	a	a	a	a	b	b	a	b	a	b	a	a	a	a	a	a	a	b	b	a	a	a	a	b	a	a	a	a	a	a	a	a	a	b	b	b	a	-	a	a	b	a	a	a	b	b	a	a	a	b
Lcu.2RBY.Chr2_551061472	LG2	300.533	a	b	a	b	b	b	b	b	a	-	a	a	b	-	a	a	a	a	a	a	b	b	a	a	a	a	a	b	a	a	a	a	a	a	b	a	a	a	a	b	a	b	a	b	b	a	b	b	a	a	b	b	a	a	a	b	a	a	a	a	a	b	a	a	a	a	a	b	a	b	b	a	-	a	a	a	a	a	a	a	a	a	a	a	b	b	a	a	-	b	a	a	b	a	a	a	a	a	a	a	b	a	a	a	b	b	a	b	a	a	a	a	-	b	a	a	a	a	a	a	a	a	a	a	a	b	b	a	b	a	b	a	a	a	a	a	a	a	b	b	a	a	a	a	b	a	a	a	a	a	a	a	a	a	b	b	b	a	-	a	a	b	a	a	a	b	b	a	a	a	b
Lcu.2RBY.Chr2_558935211	LG2	301.887	a	-	a	b	b	b	b	b	a	-	a	a	b	-	a	a	a	a	a	a	b	b	a	a	a	a	a	b	a	a	a	a	a	b	b	a	a	a	a	b	a	b	a	b	b	a	b	b	a	a	b	b	a	a	a	b	a	a	a	a	a	b	a	a	a	a	a	b	a	b	b	a	b	a	a	a	a	a	a	a	a	a	a	a	b	b	a	a	b	b	a	a	b	a	a	a	a	a	a	a	b	a	a	a	b	b	a	b	a	a	a	a	a	b	a	a	a	a	a	a	a	a	a	a	a	b	b	a	b	a	b	a	a	a	a	a	a	a	b	b	a	a	a	a	b	a	a	a	a	a	a	a	a	a	b	b	b	a	-	a	a	b	a	a	a	b	b	a	a	a	b
Lcu.2RBY.Chr2_558935245	LG2	301.887	a	-	a	b	b	b	b	b	a	-	a	a	b	-	a	a	a	a	a	a	b	b	a	a	a	a	a	b	a	a	a	a	a	b	b	a	a	a	a	b	a	b	a	b	b	a	b	b	a	a	b	b	a	a	a	b	a	a	a	a	a	b	a	a	a	a	a	b	a	b	b	a	b	a	a	a	a	a	a	a	a	a	a	a	b	b	a	a	b	b	a	a	b	a	a	a	a	a	a	a	b	a	a	a	b	b	a	b	a	a	a	a	a	b	a	a	a	a	a	a	a	a	a	a	a	b	b	a	b	a	b	a	a	a	a	a	a	a	b	b	a	a	a	a	b	a	a	a	a	a	a	a	a	a	b	b	b	a	-	a	a	b	a	a	a	b	b	a	a	a	b
Lcu.2RBY.Chr2_562290431	LG2	301.887	a	-	a	b	b	b	b	b	a	-	a	a	b	b	a	a	a	a	a	a	b	b	a	a	a	a	a	b	a	a	a	a	a	b	b	a	a	a	a	b	a	b	a	-	b	a	b	b	a	-	b	b	a	a	a	b	a	a	a	a	a	b	a	a	a	a	a	b	-	b	b	-	-	-	a	a	a	a	a	a	a	a	a	a	b	b	a	-	-	-	a	a	b	a	a	a	a	a	a	a	b	a	a	a	b	-	-	b	a	a	a	a	a	b	a	-	a	a	-	a	a	a	a	a	a	-	-	a	b	a	b	-	-	a	a	a	a	a	b	b	a	a	a	a	b	a	a	a	a	a	a	a	a	a	b	b	b	a	-	a	a	b	a	a	a	b	b	a	a	a	b
Lcu.2RBY.Chr2_554517389	LG2	301.887	a	b	a	b	b	b	b	b	-	-	a	a	b	-	a	a	a	a	a	-	b	b	a	a	a	a	a	b	a	a	a	a	a	b	b	a	-	a	a	b	a	b	-	-	-	a	-	-	a	-	b	b	a	-	a	-	a	a	-	a	a	b	a	a	a	a	a	b	a	b	b	-	-	-	a	a	a	a	a	a	a	a	a	a	b	b	a	-	-	b	a	a	b	a	a	-	-	a	-	-	-	a	-	a	-	-	-	b	a	a	a	a	-	b	a	a	a	-	a	a	a	a	-	a	a	b	b	a	b	-	b	a	-	a	a	-	a	a	b	b	a	a	a	a	b	a	a	a	a	a	a	a	a	a	b	-	b	a	-	a	-	b	a	a	a	b	b	a	a	-	b
Lcu.2RBY.Chr2_554517575	LG2	301.887	a	b	a	b	b	b	b	b	-	-	a	a	b	-	a	a	a	a	a	-	b	b	a	a	a	a	a	b	a	a	a	a	a	b	b	a	-	-	a	b	a	b	-	-	-	a	-	-	a	-	b	b	a	-	a	-	a	a	-	a	a	b	a	a	a	a	a	b	a	b	b	-	-	-	a	a	a	a	a	a	a	a	a	a	b	b	a	-	-	b	a	a	b	a	a	-	-	a	-	-	-	a	-	a	-	-	-	b	a	a	a	a	-	-	a	a	a	-	a	a	a	a	-	a	a	b	b	a	b	-	b	a	-	a	a	-	a	a	b	b	a	a	a	a	b	a	a	a	a	a	a	a	a	a	b	-	b	a	-	a	-	b	a	a	a	b	b	a	a	-	b
Lcu.2RBY.Chr2_554517592	LG2	301.887	a	b	a	b	b	b	b	b	-	-	a	a	b	-	a	a	a	a	a	-	b	b	a	a	a	a	a	b	a	a	a	a	a	b	b	a	-	-	a	b	a	b	-	-	-	a	-	-	a	-	b	b	a	-	a	-	a	a	-	a	a	b	a	a	a	a	a	b	a	b	b	-	-	-	a	a	a	a	a	a	a	a	a	a	b	b	a	-	-	b	a	a	b	a	a	-	-	a	-	-	-	a	-	a	-	-	-	b	a	a	a	a	-	-	a	a	a	-	a	a	a	a	-	a	a	b	b	a	b	-	b	a	-	a	a	-	a	a	b	b	a	a	a	a	b	a	a	a	a	a	a	a	a	a	b	-	b	a	-	a	-	b	a	a	a	b	b	a	a	-	b
Lcu.2RBY.Chr2_554517619	LG2	301.887	a	b	a	b	b	b	b	b	-	-	a	a	b	-	a	a	a	a	a	-	b	b	a	a	a	a	a	b	a	a	a	a	a	b	b	a	-	-	a	b	a	b	-	-	-	a	-	-	a	-	b	b	a	-	a	-	a	a	-	a	a	b	a	a	a	a	a	b	a	b	b	-	-	-	a	a	a	a	a	a	a	a	a	a	b	b	a	-	-	b	a	a	b	a	a	-	-	a	-	-	-	a	-	a	-	-	-	b	a	a	a	a	-	-	a	a	a	-	a	a	a	a	-	a	a	b	b	a	b	-	b	a	-	a	a	-	a	a	b	b	a	a	a	a	b	a	a	a	a	a	a	a	a	-	b	-	b	a	-	a	-	b	a	a	a	b	b	a	a	-	b
Lcu.2RBY.Chr2_554517620	LG2	301.887	a	b	a	b	b	b	b	b	-	-	a	a	b	-	a	a	a	a	a	-	b	b	a	a	a	a	a	b	a	a	a	a	a	b	b	a	-	a	a	b	a	b	-	-	-	a	-	-	a	-	b	b	a	-	a	-	a	a	-	a	a	b	a	a	a	a	a	b	a	b	b	-	-	-	a	a	a	a	a	a	a	a	a	a	b	b	a	-	-	b	a	a	b	a	a	-	-	a	-	-	-	a	-	a	-	-	-	b	a	a	a	a	-	-	a	a	a	-	a	a	a	a	-	a	a	b	b	a	b	-	b	a	-	a	a	-	a	a	b	b	a	a	a	a	b	a	a	a	a	a	a	a	a	a	b	-	b	a	-	a	-	b	a	a	a	b	b	a	a	-	b
Lcu.2RBY.Chr2_554517643	LG2	301.887	a	b	a	b	b	b	b	b	-	-	a	a	b	-	a	a	a	a	a	-	b	b	a	a	a	a	a	b	a	a	a	a	a	b	b	a	-	a	a	b	a	b	-	-	-	a	-	-	a	-	b	b	a	-	a	-	a	a	-	a	a	b	a	a	a	a	a	b	a	b	b	-	-	-	a	a	a	a	a	a	a	a	a	a	b	b	a	-	-	b	a	a	b	a	a	-	-	a	-	-	-	a	-	a	-	-	-	b	a	a	a	a	-	-	a	a	a	-	a	a	a	a	-	a	a	b	b	a	b	-	b	a	-	a	a	-	a	a	b	b	a	a	a	a	b	a	a	a	a	a	a	a	a	a	b	-	b	a	-	a	-	b	a	a	a	b	b	a	a	-	b
Lcu.2RBY.Chr2_566864566	LG2	304.348	a	b	a	b	b	b	b	b	a	b	a	a	b	-	a	a	a	a	a	a	b	b	a	a	a	a	a	b	a	a	a	a	a	b	b	a	a	a	a	b	a	b	a	b	b	b	b	b	a	a	b	b	a	a	a	b	a	a	a	a	a	b	a	a	a	a	a	b	a	b	b	-	-	a	a	a	a	a	a	a	a	a	a	a	b	b	a	a	b	b	a	a	b	a	a	a	a	a	a	a	b	a	b	a	b	b	a	b	a	a	a	b	a	b	a	a	b	a	a	a	a	a	a	a	a	b	b	a	b	a	b	a	a	a	a	a	a	a	b	b	a	a	a	a	b	a	-	a	a	a	a	a	a	a	b	b	b	a	-	a	a	b	-	a	a	b	b	a	a	a	b
Lcu.2RBY.Chr2_566864431	LG2	305.127	a	b	a	b	b	b	b	b	a	-	a	a	b	-	a	a	a	a	a	a	b	b	a	a	a	a	a	b	a	a	a	a	a	b	b	a	a	a	a	b	a	b	a	b	b	b	b	b	a	a	b	b	a	a	a	b	a	a	a	a	a	b	a	a	a	a	a	b	a	b	b	-	-	a	a	a	a	a	a	a	a	a	a	a	b	b	a	a	b	b	a	a	b	a	a	a	a	a	a	a	b	a	b	a	b	b	a	b	a	a	a	a	a	b	a	a	b	a	a	a	a	a	a	a	a	b	b	a	b	a	b	a	a	a	a	a	a	a	b	b	a	a	a	a	b	a	-	a	a	a	a	a	a	a	b	b	b	a	-	a	a	b	-	a	a	b	b	a	a	a	b
Lcu.2RBY.Chr2_566864556	LG2	305.127	a	b	a	b	b	b	b	b	a	b	a	a	b	-	a	a	a	a	a	a	b	b	a	a	a	a	a	b	a	a	a	a	a	b	b	a	a	a	a	b	a	b	a	b	b	b	b	b	a	a	b	b	a	a	a	b	a	a	a	a	a	b	a	a	a	a	a	b	a	b	b	-	-	a	a	a	a	a	a	a	a	a	a	a	b	b	a	a	b	b	a	a	b	a	a	a	a	a	a	a	b	a	b	a	b	b	a	b	a	a	a	a	a	b	a	a	b	a	a	a	a	a	a	a	a	b	b	a	b	a	b	a	a	a	a	a	a	a	b	b	a	a	a	a	b	a	-	a	a	a	a	a	a	a	b	b	b	a	-	a	a	b	-	a	a	b	b	a	a	a	b
Lcu.2RBY.Chr2_566864581	LG2	305.127	a	b	a	b	b	b	b	b	a	b	a	a	b	-	a	a	a	a	a	a	b	b	a	a	a	a	a	b	a	a	a	a	a	b	b	a	a	a	a	b	a	b	a	b	b	b	b	b	a	a	b	b	a	a	a	b	a	a	a	a	a	b	a	a	a	a	a	b	a	b	b	-	-	a	a	a	a	a	a	a	a	a	a	a	b	b	a	a	b	b	a	a	b	a	a	a	a	a	a	a	b	a	b	a	b	b	a	b	a	a	a	a	a	b	a	a	b	a	a	a	a	a	a	a	a	b	b	a	b	a	b	a	a	a	a	a	a	a	b	b	a	a	a	a	b	a	-	a	a	a	a	a	a	a	b	b	b	a	-	a	a	b	-	a	a	b	b	a	a	a	b
Lcu.2RBY.Chr2_566329443	LG2	306.57	a	b	a	b	b	b	b	b	a	-	a	a	b	-	a	a	a	a	a	a	b	b	a	a	a	a	a	b	a	a	a	a	a	b	b	a	a	-	a	b	a	b	-	b	b	b	b	b	a	a	b	b	a	a	a	b	a	a	a	a	a	b	a	a	a	a	a	b	a	b	b	a	b	a	a	a	a	a	a	a	a	a	a	a	b	b	a	a	-	b	a	a	b	a	a	a	a	a	a	a	b	a	a	a	b	b	a	b	a	a	a	a	a	b	a	a	b	a	a	a	a	a	a	a	a	b	b	a	b	a	b	a	a	a	a	a	a	a	b	b	a	a	a	a	b	a	a	a	a	a	a	a	a	a	b	b	b	a	-	a	a	b	a	a	a	b	b	a	a	a	b
Lcu.2RBY.Chr2_566329583	LG2	306.57	a	b	a	b	b	b	b	b	a	-	a	a	b	-	a	a	a	a	a	a	b	b	a	a	a	a	a	b	a	a	a	a	a	b	b	a	a	-	a	b	a	b	-	b	b	b	b	b	a	a	b	b	a	a	a	b	a	a	a	a	a	b	a	a	a	a	a	b	a	b	b	a	b	a	a	a	a	a	a	a	a	a	a	a	b	b	a	a	-	b	a	a	b	a	a	a	a	a	a	a	b	a	a	a	b	b	a	b	a	a	a	a	a	b	a	a	b	a	a	a	a	a	a	a	a	b	b	a	b	a	b	a	a	a	a	a	a	a	b	b	a	a	a	a	b	a	a	a	a	a	a	a	a	a	b	b	b	a	-	a	a	b	a	a	a	b	b	a	a	a	b
Lcu.2RBY.Chr2_570111391	LG2	309.778	a	b	a	b	b	b	b	b	a	-	b	a	b	-	a	a	a	a	a	a	b	b	a	a	a	a	a	b	a	a	a	a	a	b	b	a	a	a	a	b	a	b	a	b	b	b	b	b	a	a	b	b	a	a	a	b	a	a	a	a	a	b	a	a	a	a	a	b	a	b	b	a	b	a	a	a	a	a	a	a	a	a	a	a	b	b	a	a	b	b	a	a	b	a	a	a	a	a	a	a	b	a	a	a	a	b	a	b	-	a	a	a	a	b	a	a	b	b	a	a	a	a	b	a	a	b	b	a	b	a	b	a	a	a	a	a	a	a	b	b	a	a	a	a	b	a	a	a	a	a	a	a	a	a	b	b	b	a	-	a	a	b	a	a	a	b	b	a	a	a	b
Lcu.2RBY.Chr2_570111414	LG2	309.778	a	b	a	b	b	b	b	b	a	-	b	a	b	-	a	a	a	a	a	a	b	b	a	a	a	a	a	b	a	a	a	a	a	b	b	a	a	a	a	b	a	b	a	b	b	b	b	b	a	a	b	b	a	a	a	b	a	a	a	a	a	b	a	a	a	a	a	b	a	b	b	a	b	a	a	a	a	a	a	a	a	a	a	a	b	b	a	a	b	b	a	a	b	a	a	a	a	a	a	a	b	a	a	a	a	b	a	b	-	a	a	a	a	b	a	a	b	b	a	a	a	a	b	a	a	b	b	a	b	a	b	a	a	a	a	a	a	a	b	b	a	a	a	a	b	a	a	a	a	a	a	a	a	a	b	b	b	a	-	a	a	b	a	a	a	b	b	a	a	a	b
Lcu.2RBY.Chr2_570111427	LG2	309.778	a	b	a	b	b	b	b	b	a	-	b	a	b	-	a	a	a	a	a	a	b	b	a	a	a	a	a	b	a	a	a	a	a	b	b	a	a	a	a	b	a	b	a	b	b	b	b	b	a	a	b	b	a	a	a	b	a	a	a	a	a	b	a	a	a	a	a	b	a	b	b	a	b	a	a	a	a	a	a	a	a	a	a	a	b	b	a	a	b	b	a	a	b	a	a	a	a	a	a	a	b	a	a	a	a	b	a	b	-	a	a	a	a	b	a	a	b	b	a	a	a	a	b	a	a	b	b	a	b	a	b	a	a	a	a	a	a	a	b	b	a	a	a	a	b	a	a	a	a	a	a	a	a	a	b	b	b	a	-	a	a	b	a	a	a	b	b	a	a	a	b
Lcu.2RBY.Chr2_570111486	LG2	309.778	a	b	a	b	b	b	b	b	a	-	b	a	b	-	a	a	a	a	a	a	b	b	a	a	a	a	a	b	a	a	a	a	a	b	b	a	a	a	a	b	a	b	a	b	b	b	b	b	a	a	b	b	a	a	a	b	a	a	a	a	a	b	a	a	a	a	a	b	a	b	b	a	b	a	a	a	a	a	a	a	a	a	a	a	b	b	a	a	b	b	a	a	b	a	a	a	a	a	a	a	b	a	a	a	a	b	a	b	-	a	a	a	a	b	a	a	b	b	a	a	a	a	b	a	a	b	b	a	b	a	b	a	a	a	a	a	a	a	b	b	a	a	a	a	b	a	a	a	a	a	a	a	a	a	b	b	b	a	-	a	a	b	a	a	a	b	b	a	a	a	b
Lcu.2RBY.unitig2997_90389	LG2	309.778	a	b	a	b	b	-	b	b	a	-	b	-	b	-	a	a	a	-	a	a	b	b	a	a	a	-	-	b	a	a	a	a	a	b	b	a	a	-	a	b	a	b	a	b	b	b	b	b	a	a	b	b	a	a	a	b	a	a	a	a	a	b	a	a	a	a	a	b	a	b	b	a	b	a	a	a	a	a	a	a	a	a	a	a	b	b	a	a	b	b	a	a	b	a	a	a	a	a	a	a	b	a	a	a	a	b	a	b	a	a	a	a	a	b	a	a	b	b	a	a	a	a	b	a	a	b	b	a	b	a	b	a	a	a	a	a	a	a	b	b	a	a	a	a	b	a	a	a	a	a	a	a	a	a	b	b	b	a	-	a	a	b	-	a	a	b	b	a	a	a	b
Lcu.2RBY.Chr2_570111412	LG2	309.778	a	b	a	-	-	-	b	b	a	-	-	-	-	-	-	a	a	a	a	-	-	-	-	a	a	a	a	b	-	-	-	a	a	b	b	-	-	-	-	b	a	b	a	b	b	b	b	b	a	a	b	b	a	a	a	b	a	a	a	a	a	b	a	a	a	a	a	b	a	b	b	a	-	a	a	a	a	a	a	a	a	a	a	a	-	b	a	a	b	b	a	a	b	a	a	a	a	a	a	a	b	a	a	a	a	b	a	b	a	a	a	a	a	b	a	a	b	b	-	a	a	a	b	a	a	b	b	a	-	a	b	a	a	a	a	a	a	a	b	b	a	a	a	-	-	a	-	a	a	a	a	a	-	-	-	b	b	a	-	a	a	-	-	a	a	b	b	a	a	a	b
Lcu.2RBY.Chr2_568463994	LG2	310.674	a	b	a	b	b	b	b	b	a	-	b	a	b	-	a	a	a	a	a	a	b	b	a	a	a	a	a	b	a	a	a	a	a	b	b	a	a	a	a	b	a	b	a	b	b	b	b	b	a	a	b	b	a	a	a	b	a	a	a	a	a	b	a	a	a	a	a	b	a	b	b	a	b	a	a	a	a	a	a	a	a	a	a	a	b	b	a	a	b	b	a	a	b	a	a	a	a	a	a	a	b	a	b	a	a	b	a	b	a	a	a	a	a	b	a	a	b	b	a	a	a	a	b	a	a	b	b	a	b	a	b	a	a	a	a	a	a	a	b	b	a	a	a	a	b	a	a	a	a	a	a	a	a	a	b	b	b	a	-	a	a	b	a	a	a	b	b	a	a	a	b
Lcu.2RBY.Chr2_575919333	LG2	312.449	a	b	a	b	b	-	b	b	a	-	b	a	b	-	a	a	-	-	a	a	b	b	a	a	a	a	a	b	a	-	a	a	a	b	b	a	a	-	a	b	a	b	-	-	b	b	-	-	a	-	b	b	a	-	a	a	a	a	a	a	a	b	a	a	a	a	a	b	-	b	b	-	-	a	a	-	a	a	a	a	a	a	a	a	b	b	a	a	-	b	a	a	b	a	a	-	-	-	a	a	-	a	-	a	-	b	-	b	a	a	a	a	a	b	a	a	b	-	a	a	a	a	b	a	a	b	b	a	b	a	b	a	a	a	a	a	a	a	b	b	a	a	a	a	b	a	a	a	a	a	a	a	a	a	b	b	b	a	-	a	a	b	-	a	a	b	b	a	a	a	b
Lcu.2RBY.Chr2_575919386	LG2	312.449	a	b	a	b	b	-	b	b	a	-	b	a	b	-	a	a	-	-	a	a	b	b	a	a	a	a	a	b	a	-	a	a	a	b	b	a	a	-	a	b	a	b	-	-	b	b	-	-	a	-	b	b	a	-	a	a	a	a	a	a	a	b	a	a	a	a	a	b	-	b	b	-	-	a	a	-	a	a	a	a	a	a	a	a	b	b	a	a	-	b	a	a	b	a	a	-	-	-	a	a	-	a	-	a	-	b	-	b	a	a	a	a	a	b	a	a	b	-	a	a	a	a	b	a	a	b	b	a	b	a	b	a	a	a	a	a	a	a	b	b	a	a	a	a	b	a	a	a	a	a	a	a	a	a	b	b	b	a	-	a	a	b	-	a	a	b	b	a	a	a	b
Lcu.2RBY.Chr2_575272169	LG2	312.449	a	b	a	b	b	b	b	b	a	-	b	a	-	-	a	a	a	a	a	a	b	b	a	a	a	a	a	b	a	a	a	a	a	b	b	a	a	-	a	b	a	b	-	b	b	b	b	b	a	-	b	-	a	-	a	a	a	a	-	a	a	b	a	a	a	a	-	b	-	b	b	-	-	a	a	a	a	a	a	a	a	a	a	a	b	b	a	a	-	b	a	a	b	a	a	a	-	a	a	a	b	a	-	a	a	-	-	b	a	a	a	a	a	b	a	a	b	b	a	a	a	a	b	-	a	b	b	a	b	a	b	a	a	a	a	a	a	-	b	b	a	a	a	a	b	a	a	a	a	a	a	a	a	a	b	b	b	a	-	a	-	b	-	a	a	b	b	a	a	a	b
Lcu.2RBY.Chr2_575272170	LG2	312.449	a	b	a	b	b	b	b	b	a	-	b	a	-	-	a	a	a	a	a	a	b	b	a	a	a	a	a	b	a	a	a	a	a	b	b	a	a	-	a	b	a	b	-	b	b	b	b	b	a	-	b	-	a	-	a	a	a	a	-	a	a	b	a	a	a	a	a	b	-	b	b	-	-	a	a	a	a	a	a	a	a	a	a	a	b	b	a	a	-	b	a	a	b	a	a	a	-	a	a	a	b	a	-	a	a	-	-	b	a	a	a	a	a	b	a	a	b	b	a	a	a	a	b	-	a	b	b	a	b	a	b	a	a	a	a	a	a	-	b	b	a	a	a	a	b	a	a	a	a	a	a	a	a	a	b	b	b	a	-	a	-	b	-	a	a	b	b	a	a	a	b
Lcu.2RBY.Chr2_575272419	LG2	312.449	a	b	a	b	b	b	b	b	a	-	b	a	-	-	a	a	a	a	a	a	b	b	a	a	a	a	a	b	a	a	a	a	a	b	b	a	a	-	a	b	a	b	-	b	b	b	b	b	a	-	b	-	a	-	a	a	a	a	-	a	a	b	a	a	a	a	a	b	-	b	b	-	-	a	a	a	a	a	a	a	a	a	a	a	b	b	a	a	-	b	a	a	b	a	a	a	-	a	a	a	b	a	-	a	a	-	-	b	a	a	a	a	a	b	a	a	b	b	a	a	a	a	b	-	a	b	b	a	b	a	b	a	a	a	a	a	a	-	b	b	a	a	a	a	b	a	a	a	a	a	a	a	a	a	b	b	b	a	-	a	-	b	-	a	a	b	b	a	a	a	b
Lcu.2RBY.Chr2_575272432	LG2	312.449	a	b	a	b	b	b	b	b	a	-	b	a	-	-	a	a	a	a	a	a	b	b	a	a	a	a	a	b	a	a	a	a	a	b	b	a	a	-	a	b	a	b	-	b	b	b	b	b	a	-	b	-	a	-	a	a	a	a	-	a	a	b	a	a	a	a	a	b	-	b	b	-	-	a	a	a	a	a	a	a	a	a	a	a	b	b	a	a	-	b	a	a	b	a	a	a	-	a	a	a	b	a	-	a	a	-	-	b	a	a	a	a	a	b	a	a	b	b	a	a	a	a	b	-	a	b	b	a	b	a	b	a	a	a	a	a	a	-	b	b	a	a	a	a	b	a	a	a	a	a	a	a	a	a	b	b	b	a	-	a	-	b	-	a	a	b	b	a	a	a	b
Lcu.2RBY.Chr2_577036004	LG2	314.843	a	b	a	b	b	b	b	b	a	-	b	a	b	-	a	a	a	a	a	a	b	b	a	b	a	a	b	b	a	a	a	a	a	b	b	a	a	a	a	b	a	b	a	b	b	b	b	b	a	a	b	b	a	a	a	a	a	a	a	a	a	b	a	a	a	a	a	b	a	b	b	a	b	a	a	a	a	a	a	a	a	a	a	a	b	b	a	a	b	b	a	a	b	a	a	a	a	a	a	a	b	a	a	a	a	b	a	b	a	a	a	a	a	b	a	a	b	-	a	a	a	a	b	a	a	b	b	a	b	a	b	a	a	a	a	a	a	a	b	b	a	a	a	a	b	a	a	a	a	a	a	a	a	a	b	b	b	a	-	a	a	b	a	a	a	b	b	a	a	a	b
Lcu.2RBY.Chr2_577036093	LG2	314.843	a	b	a	b	b	b	b	b	a	-	b	a	b	-	a	a	a	a	a	a	b	b	a	b	a	a	b	b	a	a	a	a	a	b	b	a	a	a	a	b	a	b	a	b	b	b	b	b	a	a	b	b	a	a	a	a	a	a	a	a	a	b	a	a	a	a	a	b	a	b	b	a	b	a	a	a	a	a	a	a	a	a	a	a	b	b	a	a	b	b	a	a	b	a	a	a	a	a	a	a	b	a	a	a	a	b	a	b	a	a	a	a	a	b	a	a	b	-	a	a	a	a	b	a	a	b	b	a	b	a	b	a	a	a	a	a	a	a	b	b	a	a	a	a	b	a	a	a	a	a	a	a	a	a	b	b	b	a	-	a	a	b	a	a	a	b	b	a	a	a	b
Lcu.2RBY.Chr2_577036096	LG2	314.843	a	b	a	b	b	b	b	b	a	-	b	a	b	-	a	a	a	a	a	a	b	b	a	b	a	a	b	b	a	a	a	a	a	b	b	a	a	a	a	b	a	b	a	b	b	b	b	b	a	a	b	b	a	a	a	a	a	a	a	a	a	b	a	a	a	a	a	b	a	b	b	a	b	a	a	a	a	a	a	a	a	a	a	a	b	b	a	a	b	b	a	a	b	a	a	a	a	a	a	a	b	a	a	a	a	b	a	b	a	a	a	a	a	b	a	a	b	-	a	a	a	a	b	a	a	b	b	a	b	a	b	a	a	a	a	a	a	a	b	b	a	a	a	a	b	a	a	a	a	a	a	a	a	a	b	b	b	a	-	a	a	b	a	a	a	b	b	a	a	a	b
Lcu.2RBY.Chr2_582471420	LG2	319.258	a	-	-	-	b	-	-	b	a	b	b	a	b	-	a	a	a	a	a	a	b	-	a	b	a	a	b	b	a	a	a	a	a	b	-	a	-	-	-	b	a	b	b	b	b	b	b	b	a	a	b	b	a	a	a	a	a	a	a	a	a	b	a	a	a	a	-	b	a	b	b	a	-	a	a	a	a	a	a	a	b	a	a	a	b	b	b	a	-	-	a	a	b	a	a	a	a	a	a	a	b	a	-	a	a	b	a	b	-	a	a	a	a	b	a	a	b	-	a	a	a	a	-	a	a	b	b	a	b	a	b	b	a	a	a	a	a	-	b	b	a	-	-	-	b	a	a	a	a	-	-	a	a	-	b	b	-	a	-	a	-	b	-	a	a	-	b	a	a	a	b
Lcu.2RBY.Chr2_584056012	LG2	321.06	a	-	a	b	b	b	b	b	a	-	b	a	b	-	a	a	a	a	a	a	b	b	a	b	a	a	b	b	a	a	a	a	a	b	b	a	a	a	a	b	a	b	b	b	b	b	b	b	a	a	b	b	a	a	a	a	a	a	a	a	a	b	a	a	a	a	a	b	a	b	b	a	b	a	a	a	a	a	a	a	b	a	a	a	b	b	b	a	b	b	a	a	b	a	a	a	a	a	a	a	b	a	a	a	a	b	a	b	a	a	a	a	a	b	a	a	b	-	a	a	a	a	b	a	a	b	b	a	b	a	b	b	a	a	a	a	a	a	b	b	a	a	a	a	b	a	a	a	a	a	a	b	a	b	b	b	b	a	-	b	a	b	a	a	a	b	b	a	a	a	b
Lcu.2RBY.Chr2_584795282	LG2	321.06	a	-	a	b	b	b	b	b	a	-	b	a	b	-	a	a	a	a	a	a	b	b	a	b	a	a	b	b	a	a	a	a	a	b	b	a	a	a	a	b	a	b	b	b	b	b	b	b	a	a	b	b	a	a	a	a	a	a	a	a	a	b	a	a	a	a	a	b	a	b	b	a	b	a	a	a	a	a	a	a	b	a	a	a	b	b	b	a	b	b	a	a	b	a	a	a	a	a	a	a	b	a	a	a	a	b	a	b	a	a	a	a	a	b	a	a	b	-	a	a	a	a	b	a	a	b	b	a	b	a	b	b	a	a	a	a	a	a	b	b	a	a	a	a	b	a	a	a	a	a	a	b	a	b	b	b	b	a	-	b	a	b	a	a	a	b	b	a	a	a	b
Lcu.2RBY.Chr2_584973037	LG2	322.646	a	b	a	b	b	b	b	a	a	-	b	a	b	-	a	a	a	a	a	a	b	b	a	b	a	a	b	b	a	a	a	a	a	b	b	a	a	a	a	b	a	b	b	b	b	b	b	b	a	a	b	b	a	a	a	a	a	a	a	a	a	b	a	a	a	a	a	b	a	b	b	a	b	a	a	a	a	a	a	a	b	a	a	a	b	b	b	a	b	b	a	a	b	a	a	a	a	a	a	a	b	a	a	a	a	b	a	b	a	a	a	a	a	b	a	a	b	-	a	a	a	a	b	a	a	b	b	a	b	a	b	b	a	a	a	a	a	a	b	b	a	a	a	a	b	a	a	a	a	a	a	b	a	b	b	b	b	a	-	b	a	b	a	a	a	b	b	a	a	a	b
Lcu.2RBY.Chr2_586932845	LG2	324.875	a	b	a	b	b	b	b	a	a	-	b	a	-	-	a	a	a	a	a	a	b	b	a	b	a	a	b	b	a	a	a	a	b	b	b	a	-	-	a	b	a	b	-	-	b	b	b	b	a	-	b	b	a	-	a	a	a	a	a	a	a	b	a	a	a	a	a	b	a	b	b	-	-	a	a	a	a	a	a	a	b	a	a	a	-	b	b	-	b	b	a	a	b	a	a	a	-	a	a	a	-	-	-	a	a	-	-	b	a	a	a	a	a	-	a	-	b	-	a	a	a	a	b	a	a	b	b	a	b	a	b	b	a	a	a	a	a	a	b	b	a	a	a	a	b	a	a	a	a	a	a	b	-	-	b	-	b	a	-	b	a	b	-	a	a	b	b	a	a	a	b
Lcu.2RBY.Chr2_587651792	LG2	326.029	a	b	a	b	b	b	b	a	a	-	b	a	b	-	a	a	a	a	a	a	b	b	a	b	a	a	b	b	a	a	a	a	b	b	b	a	a	a	a	b	a	b	b	b	b	b	b	b	a	a	b	b	a	a	a	a	a	a	a	a	a	b	a	a	a	a	a	b	a	b	b	a	b	a	a	a	a	a	a	a	b	a	a	a	b	b	b	a	b	b	a	a	b	a	a	a	a	a	a	a	b	a	a	a	a	b	a	b	a	a	a	a	a	b	a	a	b	-	a	a	a	a	b	a	a	b	b	a	b	a	b	b	a	a	a	a	a	a	b	b	a	a	a	a	b	a	a	a	a	a	a	b	a	b	b	b	b	a	-	b	a	b	a	a	a	b	b	a	b	a	b
Lcu.2RBY.Chr2_587891159	LG2	326.029	a	-	a	b	b	b	b	a	a	-	b	a	b	-	a	a	a	a	a	a	b	b	a	b	a	a	b	b	a	a	a	a	b	b	b	a	a	a	a	b	a	b	b	b	b	b	b	b	a	a	b	b	a	a	a	a	a	a	a	a	a	b	a	a	a	a	a	b	a	b	b	a	b	a	a	a	a	a	a	a	b	a	a	a	b	b	b	a	b	b	a	a	b	a	a	a	a	a	a	a	b	a	a	a	a	b	a	b	a	a	a	a	a	b	a	a	b	-	a	a	a	a	b	a	a	b	b	a	b	a	b	b	a	a	a	a	a	a	b	b	a	a	a	a	b	a	a	a	a	a	a	b	a	b	b	b	b	a	-	b	a	b	a	a	a	b	b	a	b	a	b
Lcu.2RBY.Chr2_587891180	LG2	326.029	a	b	a	b	b	b	b	a	a	-	b	a	b	-	a	a	a	a	a	a	b	b	a	b	a	a	b	b	a	a	a	a	b	b	b	a	a	a	a	b	a	b	b	b	b	b	b	b	a	a	b	b	a	a	a	a	a	a	a	a	a	b	a	a	a	a	a	b	a	b	b	a	b	a	a	a	a	a	a	a	b	a	a	a	b	b	b	a	b	b	a	a	b	a	a	a	a	a	a	a	b	a	a	a	a	b	a	b	a	a	a	a	a	b	a	a	b	-	a	a	a	a	b	a	a	b	b	a	b	a	b	b	a	a	a	a	a	a	b	b	a	a	a	a	b	a	a	a	a	a	a	b	a	b	b	b	b	a	-	b	a	b	a	a	a	b	b	a	b	a	b
Lcu.2RBY.Chr2_587891188	LG2	326.029	a	-	a	b	b	b	b	a	a	-	b	a	b	-	a	a	a	a	a	a	b	b	a	b	a	a	b	b	a	a	a	a	b	b	b	a	a	a	a	b	a	b	b	b	b	b	b	b	a	a	b	b	a	a	a	a	a	a	a	a	a	b	a	a	a	a	a	b	a	b	b	a	b	a	a	a	a	a	a	a	b	a	a	a	b	b	b	a	b	b	a	a	b	a	a	a	a	a	a	a	b	a	a	a	a	b	a	b	a	a	a	a	a	b	a	a	b	-	a	a	a	a	b	a	a	b	b	a	b	a	b	b	a	a	a	a	a	a	b	b	a	a	a	a	b	a	a	a	a	a	a	b	a	b	b	b	b	a	-	b	a	b	a	a	a	b	b	a	b	a	b
Lcu.2RBY.Chr2_587891195	LG2	326.029	a	-	a	b	b	b	b	a	a	-	b	a	b	-	a	a	a	a	a	a	b	b	a	b	a	a	b	b	a	a	a	a	b	b	b	a	a	a	a	b	a	b	b	b	b	b	b	b	a	a	b	b	a	a	a	a	a	a	a	a	a	b	a	a	a	a	a	b	a	b	b	a	b	a	a	a	a	a	a	a	b	a	a	a	b	b	b	a	b	b	a	a	b	a	a	a	a	a	a	a	b	a	a	a	a	b	a	b	a	a	a	a	a	b	a	a	b	-	a	a	a	a	b	a	a	b	b	a	b	a	b	b	a	a	a	a	a	a	b	b	a	a	a	a	b	a	a	a	a	a	a	b	a	b	b	b	b	a	-	b	a	b	a	a	a	b	b	a	b	a	b
Lcu.2RBY.Chr2_589098723	LG2	326.029	a	b	a	b	b	b	b	a	a	b	b	a	b	-	a	a	a	a	a	a	b	b	a	b	a	a	b	b	a	a	a	a	b	b	b	a	a	a	a	b	a	b	b	b	b	b	b	b	a	-	b	b	a	a	a	a	a	a	a	a	a	b	a	a	a	a	a	b	a	b	b	a	b	a	a	a	a	a	a	a	b	a	a	a	b	b	b	a	b	b	a	a	b	a	a	a	a	a	a	a	b	a	a	a	a	b	a	b	-	a	a	a	a	b	a	a	b	b	a	a	a	a	b	a	a	b	b	a	b	a	b	b	a	a	a	a	a	a	b	b	a	a	a	a	b	a	a	a	a	a	a	b	a	b	b	b	b	a	-	b	a	b	a	a	a	b	b	a	b	a	b
Lcu.2RBY.Chr2_589990380	LG2	327.594	a	b	a	b	b	b	b	a	-	b	b	-	-	-	a	a	b	a	a	a	b	b	a	b	a	a	b	b	a	a	a	a	b	b	b	a	a	-	a	b	a	-	-	b	b	b	b	b	-	-	b	b	a	a	a	-	a	a	a	a	a	b	a	a	a	a	-	b	a	b	b	-	-	a	a	a	a	a	a	a	b	a	a	a	-	b	b	a	b	-	a	a	b	a	a	a	-	a	a	a	b	a	a	a	a	-	a	b	a	a	a	a	a	b	a	a	b	-	a	a	a	a	b	-	a	b	b	a	b	a	b	b	a	a	a	-	a	a	b	b	a	a	a	a	b	a	a	a	a	a	a	-	-	b	b	b	b	a	-	b	a	b	a	a	a	b	b	a	b	a	b
Lcu.2RBY.Chr2_589990392	LG2	327.594	a	b	a	b	b	b	b	a	-	b	b	-	-	-	a	a	b	a	a	a	b	b	a	b	a	a	b	b	a	a	a	a	b	b	b	a	a	-	a	b	a	-	-	b	b	b	b	b	-	-	b	b	a	a	a	-	a	a	a	a	a	b	a	a	a	a	-	b	a	b	b	-	-	a	a	a	a	a	a	a	b	a	a	a	-	b	b	a	b	-	a	a	b	a	a	a	-	a	a	a	b	a	a	a	a	-	a	b	a	a	a	a	a	b	a	a	b	-	a	a	a	a	b	-	a	b	b	a	b	a	b	b	a	a	a	-	a	a	b	b	a	a	a	a	b	a	a	a	a	a	a	-	-	-	b	b	b	a	-	b	a	b	a	a	a	b	b	a	b	a	b
Lcu.2RBY.Chr2_589990428	LG2	327.594	a	b	a	b	b	b	b	a	-	b	b	-	-	-	a	a	b	a	a	a	b	b	a	b	a	a	b	b	a	a	a	a	b	b	b	a	a	-	a	b	a	-	-	b	b	b	b	b	-	-	b	b	a	a	a	-	a	a	a	a	a	b	a	a	a	a	-	b	a	b	b	-	-	a	a	a	a	a	a	a	b	a	a	a	-	b	b	a	b	-	a	a	b	a	a	a	-	a	a	a	b	a	a	a	a	-	a	b	a	a	a	a	a	b	a	a	b	-	a	a	a	a	b	-	a	b	b	a	b	a	b	b	a	a	a	-	a	a	b	b	a	a	a	a	b	a	a	a	a	a	a	-	-	b	b	b	b	a	-	b	a	b	a	a	a	b	b	a	b	a	b
Lcu.2RBY.Chr2_589990558	LG2	327.594	a	b	a	b	b	b	b	a	-	b	b	-	-	-	a	a	b	a	a	a	b	b	a	b	a	a	b	b	a	a	a	a	b	b	b	a	a	-	a	b	a	-	-	b	b	b	b	b	-	-	b	b	a	a	a	-	a	a	a	a	a	b	a	a	a	a	-	b	a	b	b	-	-	a	a	a	a	a	a	a	b	a	a	a	-	b	b	a	b	-	a	a	b	a	a	a	-	a	a	a	b	a	a	a	a	-	a	b	a	a	a	a	a	b	a	a	b	-	a	a	a	a	b	-	a	b	b	a	b	a	b	-	a	a	a	-	a	a	b	b	a	a	a	a	-	a	a	a	a	a	a	-	-	b	b	b	b	a	-	b	a	b	a	a	a	b	b	a	b	a	b
Lcu.2RBY.Chr2_589311583	LG2	327.594	a	-	a	b	b	b	b	a	a	-	b	a	b	-	a	a	b	a	a	a	b	b	a	b	a	a	b	b	a	a	a	a	b	b	b	a	a	a	a	b	a	b	b	b	b	b	b	b	a	-	b	b	a	a	a	a	a	a	a	a	a	b	a	a	a	a	a	b	a	b	b	a	b	a	a	a	a	a	a	a	b	a	a	a	b	b	b	a	b	b	a	a	b	a	a	a	a	a	a	a	b	a	a	a	a	b	a	b	a	a	a	a	a	b	a	a	b	b	a	a	a	a	b	a	a	b	b	a	b	a	b	b	a	a	a	a	a	a	b	b	a	a	a	a	b	a	a	a	a	a	a	b	a	b	b	b	b	a	-	b	a	b	a	a	a	b	b	a	b	a	b
Lcu.2RBY.Chr2_589311584	LG2	327.594	a	-	a	b	b	b	b	a	a	-	b	a	b	-	a	a	b	a	a	a	b	b	a	b	a	a	b	b	a	a	a	a	b	b	b	a	a	a	a	b	a	b	b	b	b	b	b	b	a	-	b	b	a	a	a	a	a	a	a	a	a	b	a	a	a	a	a	b	a	b	b	a	b	a	a	a	a	a	a	a	b	a	a	a	b	b	b	a	b	b	a	a	b	a	a	a	a	a	a	a	b	a	a	a	a	b	a	b	a	a	a	a	a	b	a	a	b	b	a	a	a	a	b	a	a	b	b	a	b	a	b	b	a	a	a	a	a	a	b	b	a	a	a	a	b	a	a	a	a	a	a	b	a	b	b	b	b	a	-	b	a	b	a	a	a	b	b	a	b	a	b
Lcu.2RBY.Chr2_589662476	LG2	327.594	a	-	a	b	b	b	b	a	a	-	b	a	b	-	a	a	b	a	a	a	b	b	a	b	a	a	b	b	a	a	a	a	b	b	b	a	a	a	a	b	a	b	b	b	b	b	b	b	a	-	b	b	a	a	a	a	a	a	a	a	a	b	a	a	a	a	a	b	a	b	b	a	b	a	a	a	a	a	a	a	b	a	a	a	b	b	b	a	-	b	a	a	b	a	a	a	a	a	a	a	b	a	a	a	a	b	a	b	a	a	a	a	a	b	a	a	b	b	a	a	a	a	b	a	a	b	b	a	b	a	b	b	a	a	a	a	a	a	b	b	a	a	a	a	b	a	a	a	a	a	a	b	a	b	b	b	b	a	-	b	a	b	a	a	a	b	b	a	b	a	b
Lcu.2RBY.Chr2_589662478	LG2	327.594	a	-	a	b	b	b	b	a	a	-	b	a	b	-	a	a	b	a	a	a	b	b	a	b	a	a	b	b	a	a	a	a	b	b	b	a	a	a	a	b	a	b	b	b	b	b	b	b	a	-	b	b	a	a	a	a	a	a	a	a	a	b	a	a	a	a	a	b	a	b	b	a	b	a	a	a	a	a	a	a	b	a	a	a	b	b	b	a	-	b	a	a	b	a	a	a	a	a	a	a	b	a	a	a	a	b	a	b	a	a	a	a	a	b	a	a	b	b	a	a	a	a	b	a	a	b	b	a	b	a	b	b	a	a	a	a	a	a	b	b	a	a	a	a	b	a	a	a	a	a	a	b	a	b	b	b	b	a	-	b	a	b	a	a	a	b	b	a	b	a	b
Lcu.2RBY.Chr2_589990581	LG2	328.845	a	b	a	b	b	b	b	a	-	b	b	-	-	-	a	a	b	a	a	a	b	b	a	b	a	a	b	b	a	a	a	a	b	b	b	a	a	-	a	b	a	-	-	b	b	b	b	b	-	-	b	b	a	a	a	-	a	a	a	a	a	b	a	a	a	a	-	b	a	b	b	-	-	a	a	a	a	a	a	a	b	a	a	a	-	b	b	a	b	-	a	a	b	a	a	a	-	a	a	a	b	a	a	a	a	-	a	b	a	a	a	b	a	b	a	a	b	-	a	a	a	a	b	-	a	b	b	a	b	a	b	-	a	a	a	-	a	a	b	b	a	a	a	a	b	a	a	a	a	a	a	-	-	b	b	b	b	a	-	b	a	b	a	a	a	b	b	a	b	a	b
Lcu.2RBY.Chr2_590780516	LG2	331.236	a	-	a	-	b	b	b	a	a	-	-	a	-	-	a	a	-	a	b	a	b	b	a	b	a	a	-	-	a	a	a	a	b	b	b	a	a	a	a	b	a	b	-	b	b	b	-	-	a	-	b	b	a	a	a	a	a	a	a	a	a	-	a	a	a	a	a	b	a	b	b	a	-	a	a	a	a	a	a	a	b	a	a	a	-	b	b	a	-	b	a	a	b	a	a	a	a	a	a	a	b	a	a	a	a	b	a	b	a	a	a	a	a	b	a	a	b	-	a	a	a	a	b	a	a	b	b	a	-	a	b	b	a	a	a	a	a	a	b	-	a	a	a	a	-	a	a	a	a	a	a	-	a	b	b	b	-	a	-	b	a	-	a	a	a	b	b	a	b	a	b
Lcu.2RBY.Chr2_590688429	LG2	331.236	a	-	a	b	b	b	b	a	a	-	b	a	b	-	a	a	b	a	b	a	b	b	a	b	a	a	b	b	a	a	a	a	b	b	b	a	a	a	a	b	a	b	b	b	b	b	b	b	a	-	b	b	a	a	a	a	a	a	a	a	a	b	a	a	a	a	a	b	a	b	b	a	b	a	a	a	a	a	a	a	b	a	a	a	b	b	b	a	b	b	a	a	b	a	a	a	a	a	a	a	b	a	a	a	a	b	a	b	a	a	a	a	a	b	a	a	b	b	a	a	a	a	b	a	a	b	b	a	b	a	b	b	a	a	a	a	a	a	b	b	a	a	a	a	b	a	a	a	a	a	a	b	a	b	b	b	b	a	-	b	a	b	a	a	a	b	b	a	b	a	b
Lcu.2RBY.Chr2_590688452	LG2	331.236	a	b	a	b	b	b	b	a	a	-	b	a	b	-	a	a	b	a	b	a	b	b	a	b	a	a	b	b	a	a	a	a	b	b	b	a	a	a	a	b	a	b	b	b	b	b	b	b	a	-	b	b	a	a	a	a	a	a	a	a	a	b	a	a	a	a	a	b	a	b	b	a	b	a	a	a	a	a	a	a	b	a	a	a	b	b	b	a	b	b	a	a	b	a	a	a	a	a	a	a	b	a	a	a	a	b	a	b	a	a	a	a	a	b	a	a	b	b	a	a	a	a	b	a	a	b	b	a	b	a	b	b	a	a	a	a	a	a	b	b	a	a	a	a	b	a	a	a	a	a	a	b	a	b	b	b	b	a	-	b	a	b	a	a	a	b	b	a	b	a	b
Lcu.2RBY.Chr2_593770905	LG2	334.436	a	b	a	b	b	b	b	a	a	-	b	a	b	-	a	a	b	a	b	a	b	b	a	b	a	a	b	b	a	a	a	a	b	b	b	a	a	a	a	b	a	b	b	b	b	b	b	b	a	-	b	b	a	a	a	a	a	a	a	a	a	a	a	a	a	a	a	b	a	b	b	a	b	a	a	a	a	a	a	a	b	a	a	a	b	b	b	a	b	b	a	a	b	a	a	a	a	a	a	a	b	a	a	a	a	b	a	b	a	a	a	b	a	b	a	a	b	-	a	a	a	a	b	a	b	b	b	a	b	b	b	b	a	a	a	a	a	a	b	b	a	a	a	a	b	a	a	a	a	a	a	b	a	b	b	b	b	a	-	b	a	b	a	a	a	b	b	a	b	a	b
Lcu.2RBY.Chr2_593770960	LG2	335.588	a	b	a	b	b	b	b	a	a	-	b	a	b	-	a	a	b	a	b	a	b	b	a	b	a	a	b	b	a	a	a	a	b	b	b	a	a	a	a	b	a	b	b	b	b	b	b	b	a	-	b	b	a	a	a	a	a	a	a	a	a	a	a	a	a	a	a	b	a	b	b	a	b	a	a	a	a	a	a	a	b	a	a	a	b	b	b	a	b	b	a	a	b	a	a	a	a	a	a	a	b	a	a	a	a	b	a	b	a	a	a	a	a	b	a	a	b	-	a	a	a	a	b	a	b	b	b	a	b	b	b	b	a	a	a	a	a	a	b	b	a	a	a	a	b	a	a	a	a	a	a	b	a	b	b	b	b	a	-	b	a	b	a	a	a	b	b	a	b	a	b
Lcu.2RBY.Chr2_593157029	LG2	335.588	a	b	a	b	b	-	b	a	a	-	b	a	-	-	a	a	-	-	b	a	-	b	a	b	a	a	b	-	a	a	a	a	b	b	b	a	a	a	a	b	a	-	-	-	b	-	-	b	a	-	b	-	a	a	a	a	a	a	-	a	a	a	a	a	a	-	a	b	-	b	b	-	-	a	a	-	a	a	a	a	b	a	a	a	-	b	b	-	-	b	a	a	b	a	a	-	-	-	a	a	b	a	-	a	-	-	-	b	a	a	a	a	a	-	a	a	b	-	a	a	a	a	b	a	b	b	-	a	b	b	b	-	-	a	a	a	a	a	b	b	a	a	a	a	b	a	a	a	a	a	a	b	-	-	b	b	b	a	-	-	-	b	a	a	a	-	b	a	b	a	b
Lcu.2RBY.Chr2_593157036	LG2	335.588	a	-	a	b	b	-	b	a	a	-	b	a	-	-	a	a	b	-	b	a	b	b	a	b	a	a	b	-	a	a	a	a	b	b	b	a	a	a	a	b	a	-	-	-	b	b	-	b	a	-	b	-	a	a	a	a	a	a	-	a	a	a	a	a	a	-	a	b	-	b	b	-	-	a	a	-	a	a	a	a	b	a	a	a	-	b	b	-	-	b	a	a	b	a	a	-	-	-	a	a	b	a	-	a	-	-	-	b	a	a	a	a	a	-	a	a	b	-	a	a	a	a	b	a	b	b	-	a	b	b	b	-	-	a	a	a	a	a	b	b	a	a	a	a	b	a	a	a	a	a	a	b	-	-	b	b	b	a	-	b	a	b	a	a	a	-	b	a	b	a	b
Lcu.2RBY.Chr2_593157051	LG2	335.588	a	b	a	b	b	-	b	a	a	-	b	a	-	-	a	a	b	-	b	a	b	b	a	b	a	a	b	-	a	a	a	a	b	b	b	a	a	a	a	b	a	-	-	-	b	b	-	b	a	-	b	-	a	a	a	a	a	a	-	a	a	a	a	a	a	-	a	b	-	b	b	-	-	a	a	-	a	a	a	a	b	a	a	a	-	b	b	-	-	b	a	a	b	a	a	-	-	-	a	a	b	a	-	a	-	-	-	b	a	a	a	a	a	-	a	a	b	-	a	a	a	a	b	a	b	b	-	a	b	b	b	-	-	a	a	a	a	a	b	b	a	a	a	a	b	a	a	a	a	a	a	b	-	-	b	b	b	a	-	b	a	b	a	a	a	-	b	a	b	a	b
Lcu.2RBY.Chr2_595030665	LG2	339.1	a	b	a	b	b	b	b	a	a	-	a	-	b	a	-	a	b	a	b	-	b	b	-	b	a	a	b	b	-	b	-	a	b	b	b	a	-	-	-	b	a	b	b	b	b	b	b	b	a	-	b	b	a	a	a	a	a	a	a	a	a	a	a	a	a	a	a	b	a	b	b	a	b	a	a	a	a	a	a	a	b	a	a	a	b	b	b	a	b	b	a	a	b	a	a	a	a	a	a	a	b	a	a	a	a	b	a	b	a	a	a	a	a	b	a	a	a	a	-	a	a	a	a	a	b	b	b	a	b	b	b	b	a	a	a	a	a	a	b	b	a	a	a	a	b	a	-	a	a	a	a	b	-	b	b	b	b	a	-	b	a	b	-	a	a	b	b	a	b	a	b
Lcu.2RBY.Chr2_595030689	LG2	339.1	a	b	a	b	b	b	b	a	a	-	a	-	b	a	-	a	b	a	b	-	b	b	-	b	a	a	b	b	-	b	-	a	b	b	b	a	-	-	-	b	a	b	b	b	b	b	b	b	a	-	b	b	a	a	a	a	a	a	a	a	a	a	a	a	a	a	a	b	a	b	b	a	b	a	a	a	a	a	a	a	b	a	a	a	b	b	b	a	b	b	a	a	b	a	a	a	a	a	a	a	b	a	a	a	a	b	a	b	a	a	a	a	a	b	a	a	a	a	-	a	a	a	a	a	b	b	b	a	b	b	b	b	a	a	a	a	a	a	b	b	a	a	a	a	b	a	-	a	a	a	a	b	-	b	b	b	b	a	-	b	a	b	-	a	a	b	b	a	b	a	b
Lcu.2RBY.Chr2_595894225	LG2	343.057	a	b	a	b	b	b	b	a	a	-	a	a	b	a	a	a	b	a	b	a	b	b	a	a	a	a	a	b	a	b	a	a	b	b	b	a	a	-	a	b	a	b	b	b	b	b	b	b	a	-	b	b	a	a	a	a	a	a	-	a	a	a	a	a	a	a	a	b	-	b	b	-	b	a	b	-	a	a	a	a	b	a	a	a	b	b	b	a	b	b	a	a	b	a	a	a	a	a	a	a	b	a	b	a	-	b	-	b	-	a	a	b	a	b	a	a	a	-	a	a	a	a	a	a	b	b	b	a	b	b	b	b	a	a	a	a	a	a	b	b	a	a	a	a	b	a	a	a	a	a	a	b	-	b	b	b	b	a	-	b	a	b	a	a	a	b	b	a	b	a	b
Lcu.2RBY.Chr2_595894438	LG2	343.057	a	b	a	b	b	b	b	a	a	b	a	a	b	-	a	a	b	a	b	a	b	b	a	a	a	a	a	b	a	b	a	a	b	b	b	a	-	-	a	b	a	b	b	b	b	b	b	b	a	-	b	b	a	a	a	a	a	a	-	a	a	a	a	a	a	a	a	b	-	b	b	-	b	a	b	-	a	a	a	a	b	a	a	a	b	b	b	a	b	b	a	a	b	a	a	a	-	a	a	a	b	a	b	a	-	b	-	b	-	a	a	b	a	b	a	a	a	-	a	a	a	a	a	a	b	b	b	a	b	b	b	b	a	a	a	a	a	a	b	b	a	a	a	a	b	a	a	a	a	a	a	b	-	b	b	b	b	a	-	b	a	b	a	a	a	b	b	a	b	a	b
Lcu.2RBY.Chr2_595894282	LG2	345.578	a	b	a	b	b	b	b	a	a	-	a	a	b	a	a	a	b	a	b	a	b	b	a	a	a	a	a	b	a	b	a	a	b	b	b	a	a	-	a	b	a	b	b	b	b	b	b	b	a	-	b	b	a	a	a	a	a	a	-	a	a	a	a	a	a	a	a	b	-	b	b	-	b	a	b	-	a	a	a	a	b	a	a	a	b	b	b	a	b	b	a	a	b	a	a	a	a	a	a	a	b	a	a	a	-	b	-	b	-	a	a	a	a	b	a	a	a	-	a	a	a	a	a	a	b	b	b	a	b	b	b	b	a	a	a	a	a	a	b	b	a	a	a	a	b	a	a	a	a	a	a	b	-	b	b	b	b	a	-	b	a	b	a	a	a	b	b	a	b	a	b
Lcu.2RBY.Chr2_595894513	LG2	345.578	a	b	a	b	b	b	b	a	a	-	a	a	b	a	a	a	b	a	b	a	b	b	a	a	a	a	a	b	a	b	a	a	b	b	b	a	a	a	a	b	a	b	b	b	b	b	b	b	a	-	b	b	a	a	a	a	a	a	a	a	a	a	a	a	a	a	a	b	a	b	b	a	b	a	b	a	a	a	a	a	b	a	a	a	b	b	b	a	b	b	a	a	b	a	a	a	a	a	a	a	b	a	a	a	a	b	a	b	-	a	a	a	a	b	a	a	a	a	a	a	a	a	a	a	b	b	b	a	b	b	b	b	a	a	a	a	a	a	b	b	a	a	a	a	b	a	a	a	a	a	a	b	a	b	b	b	b	a	-	b	a	b	a	a	a	b	b	a	b	a	b
Lcu.2RBY.Chr2_597322678	LG2	352.515	a	b	a	b	b	-	b	a	-	-	a	a	b	a	a	a	b	a	-	a	b	b	a	a	a	a	a	b	a	b	a	a	b	b	-	a	a	-	a	a	a	b	b	-	b	-	b	-	a	-	b	b	a	-	a	a	a	a	a	a	a	a	a	a	a	a	a	a	a	b	b	a	-	a	b	a	a	a	a	a	b	a	a	b	-	b	b	a	b	b	a	a	b	b	a	a	a	a	a	a	b	a	a	a	-	-	-	b	-	a	a	a	a	b	a	a	a	a	a	a	a	a	a	a	b	b	b	a	-	b	b	b	a	a	a	a	a	a	b	b	a	b	a	a	b	a	a	a	a	a	a	b	a	b	-	-	b	a	-	b	a	b	-	a	b	b	-	a	-	a	-
Lcu.2RBY.Chr2_597322519	LG2	352.515	a	b	a	b	b	-	b	a	-	-	a	a	b	a	a	a	b	a	-	a	b	b	a	a	a	a	a	b	a	b	a	a	b	b	-	a	a	-	a	a	a	b	b	a	b	-	b	-	a	-	b	-	a	-	a	a	a	a	a	a	a	a	a	a	a	a	a	a	a	b	b	a	-	a	b	a	a	a	a	a	b	a	a	b	-	b	b	a	b	b	a	a	-	b	a	a	a	a	a	a	b	a	a	a	a	-	-	b	-	a	a	a	a	b	a	a	a	a	a	a	a	a	a	a	b	b	b	a	-	b	b	b	a	a	a	a	a	a	b	b	a	b	a	a	b	a	a	a	a	a	a	b	a	b	-	-	b	a	-	b	a	b	-	a	b	b	-	a	-	a	-
Lcu.2RBY.Chr2_597322576	LG2	352.515	a	b	a	b	b	-	b	a	-	-	a	a	b	a	a	a	b	a	-	a	b	b	a	a	a	a	a	b	a	b	a	a	b	b	-	a	a	-	a	a	a	b	b	a	b	-	b	-	a	-	b	-	a	-	a	a	a	a	a	a	a	a	a	a	a	a	a	a	a	b	b	a	-	a	b	a	a	a	a	a	b	a	a	b	-	b	b	a	b	b	a	a	-	b	a	a	a	a	a	a	b	a	a	a	a	-	-	b	-	a	a	a	a	b	a	a	a	a	a	a	a	a	a	a	b	b	b	a	-	b	b	b	a	a	a	a	a	a	b	b	a	b	a	a	b	a	a	a	a	a	a	b	-	b	-	-	b	a	-	b	a	b	-	a	b	b	-	a	-	a	-
Lcu.2RBY.Chr2_597725692	LG2	352.515	a	b	a	b	b	b	b	a	a	-	a	a	b	a	a	a	b	-	b	a	b	b	a	a	a	a	a	b	a	b	a	a	b	b	b	a	a	a	a	a	a	b	b	a	b	b	b	b	a	-	b	b	a	b	a	a	a	a	a	a	a	a	a	a	a	a	a	a	a	b	b	a	a	a	b	a	a	a	a	a	b	a	a	b	b	b	b	a	b	b	a	a	b	b	a	a	a	a	a	a	b	a	a	a	a	b	a	b	a	a	a	a	a	b	a	a	a	a	a	a	a	a	a	a	b	b	b	a	b	b	b	b	a	a	a	a	a	a	b	b	a	b	a	a	b	a	a	a	a	a	a	b	a	b	b	b	b	a	-	b	a	b	a	a	b	b	b	a	b	a	b
Lcu.2RBY.Chr2_597725830	LG2	352.515	a	b	a	b	b	b	b	a	a	-	a	a	b	a	a	a	b	-	b	a	b	b	a	a	a	a	a	b	a	b	a	a	b	b	b	a	a	a	a	a	a	b	b	a	b	b	b	b	a	-	b	b	a	b	a	a	a	a	a	a	a	a	a	a	a	a	a	a	a	b	b	a	a	a	b	a	a	a	a	a	b	a	a	b	b	b	b	a	b	b	a	a	b	b	a	a	a	a	a	a	b	a	a	a	a	b	a	b	a	a	a	a	a	b	a	a	a	a	a	a	a	a	a	a	b	b	b	a	b	b	b	b	a	a	a	a	a	a	b	b	a	b	a	a	b	a	a	a	a	a	a	b	a	b	b	b	b	a	-	b	a	b	a	a	b	b	b	a	b	a	b
Lcu.2RBY.Chr2_597748962	LG2	352.515	a	b	a	b	b	b	b	a	a	-	a	a	b	a	a	a	b	a	b	a	b	b	a	a	a	a	a	b	a	b	a	a	b	b	b	a	a	a	a	a	a	b	b	a	b	b	b	b	a	-	b	b	a	b	a	a	a	a	a	a	a	a	a	a	a	a	a	a	a	b	b	a	a	a	b	a	a	a	a	a	b	a	a	b	b	b	b	a	b	b	a	a	b	b	a	a	a	a	a	a	b	-	a	a	a	b	a	b	a	a	a	a	a	b	a	a	a	a	a	a	a	a	a	a	b	b	b	a	b	b	b	b	a	a	a	a	a	a	b	b	a	b	a	a	b	a	a	a	a	a	a	b	a	b	b	b	b	a	-	b	a	b	a	a	b	b	b	a	b	a	b
Lcu.2RBY.Chr2_597748981	LG2	352.515	a	b	a	b	b	b	b	a	a	-	a	a	b	a	a	a	b	a	b	a	b	b	a	a	a	a	a	b	a	b	a	a	b	b	b	a	a	a	a	a	a	b	b	a	b	b	b	b	a	-	b	b	a	b	a	a	a	a	a	a	a	a	a	a	a	a	a	a	a	b	b	a	a	a	b	a	a	a	a	a	b	a	a	b	b	b	b	a	b	b	a	a	b	b	a	a	a	a	a	a	b	-	a	a	a	b	a	b	a	a	a	a	a	b	a	a	a	a	a	a	a	a	a	a	b	b	b	a	b	b	b	b	a	a	a	a	a	a	b	b	a	b	a	a	b	a	a	a	a	a	a	b	a	b	b	b	b	a	-	b	a	b	a	a	b	b	b	a	b	a	b
Lcu.2RBY.Chr2_597748996	LG2	352.515	a	b	a	b	b	b	b	a	a	-	a	a	b	a	a	a	b	a	b	a	b	b	a	a	a	a	a	b	a	b	a	a	b	b	b	a	a	a	a	a	a	b	b	a	b	b	b	b	a	-	b	b	a	b	a	a	a	a	a	a	a	a	a	a	a	a	a	a	a	b	b	a	a	a	b	a	a	a	a	a	b	a	a	b	b	b	b	a	b	b	a	a	b	b	a	a	a	a	a	a	b	-	a	a	a	b	a	b	a	a	a	a	a	b	a	a	a	a	a	a	a	a	a	a	b	b	b	a	b	b	b	b	a	a	a	a	a	a	b	b	a	b	a	a	b	a	a	a	a	a	a	b	a	b	b	b	b	a	-	b	a	b	a	a	b	b	b	a	b	a	b
Lcu.2RBY.Chr2_597749030	LG2	352.515	a	b	a	b	b	b	b	a	a	-	a	a	b	a	a	a	b	a	b	a	b	b	a	a	a	a	a	b	a	b	a	a	b	b	b	a	a	a	a	a	a	b	b	a	b	b	b	b	a	-	b	b	a	b	a	a	a	a	a	a	a	a	a	a	a	a	a	a	a	b	b	a	a	a	b	a	a	a	a	a	b	a	a	b	b	b	b	a	b	b	a	a	b	b	a	a	a	a	a	a	b	-	a	a	a	b	a	b	a	a	a	a	a	b	a	a	a	a	a	a	a	a	a	a	b	b	b	a	b	b	b	b	a	a	a	a	a	a	b	b	a	b	a	a	b	a	a	a	a	a	a	b	a	b	b	b	b	a	-	b	a	b	a	a	b	b	b	a	b	a	b
Lcu.2RBY.Chr2_597816714	LG2	352.515	a	b	a	b	b	b	b	a	a	-	-	a	b	a	a	a	b	a	b	a	b	b	a	a	a	a	a	b	a	b	a	a	b	b	b	a	a	-	a	a	a	b	-	a	b	b	b	b	a	-	b	b	a	b	a	a	a	a	a	a	a	a	a	a	a	a	a	a	a	b	b	a	-	a	b	a	a	a	a	a	b	a	a	b	b	b	b	a	b	b	a	a	b	b	a	a	a	a	a	a	b	a	a	a	a	b	-	b	a	a	a	a	a	b	a	a	a	a	a	a	a	a	a	a	b	b	b	a	b	b	b	b	a	a	a	a	a	a	b	b	a	b	a	a	b	a	a	a	a	a	a	b	a	b	b	b	b	a	-	b	a	b	a	a	b	b	b	a	b	a	b
Lcu.2RBY.Chr2_597816724	LG2	352.515	a	b	a	b	b	b	b	a	a	-	-	a	b	a	a	a	b	a	b	a	b	b	a	a	a	a	a	b	a	b	a	a	b	b	b	a	a	-	a	a	a	b	-	a	b	b	b	b	a	-	b	b	a	b	a	a	a	a	a	a	a	a	a	a	a	a	a	a	a	b	b	a	-	a	b	a	a	a	a	a	b	a	a	b	b	b	b	a	b	b	a	a	b	b	a	a	a	a	a	a	b	a	a	a	a	b	-	b	a	a	a	a	a	b	a	a	a	a	a	a	a	a	a	a	b	b	b	a	b	b	b	b	a	a	a	a	a	a	b	b	a	b	a	a	b	a	a	a	a	a	a	b	a	b	b	b	b	a	-	b	a	b	a	a	b	b	b	a	b	a	b
Lcu.2RBY.Chr2_597816784	LG2	352.515	a	b	a	b	b	b	b	a	a	-	-	a	b	a	a	a	b	a	b	a	b	b	a	a	a	a	a	b	a	b	a	a	b	b	b	a	a	-	a	a	a	b	-	a	b	b	b	b	a	-	b	b	a	b	a	a	a	a	a	a	a	a	a	a	a	a	a	a	a	b	b	a	-	a	b	a	a	a	a	a	b	a	a	b	b	b	b	a	b	b	a	a	b	b	a	a	a	a	a	a	b	a	a	a	a	b	-	b	a	a	a	a	a	b	a	a	a	a	a	a	a	a	a	a	b	b	b	a	b	b	b	b	a	a	a	a	a	a	b	b	a	b	a	a	b	a	a	a	a	a	a	b	a	b	b	b	b	a	-	b	a	b	a	a	b	b	b	a	b	a	b
Lcu.2RBY.Chr2_597816884	LG2	352.515	a	b	a	b	b	b	b	a	a	-	-	a	b	a	a	a	b	a	b	a	b	b	a	a	a	a	a	b	a	b	a	a	b	b	b	a	a	-	a	a	a	b	-	a	b	b	b	b	a	-	b	b	a	b	a	a	a	a	a	a	a	a	a	a	a	a	a	a	a	b	b	a	-	a	b	a	a	a	a	a	b	a	a	b	b	b	b	a	b	b	a	a	b	b	a	a	a	a	a	a	b	a	a	a	a	b	-	b	a	a	a	a	a	b	a	a	a	a	a	a	a	a	a	a	b	b	b	a	b	b	b	b	a	a	a	a	a	a	b	b	a	b	a	a	b	a	a	a	a	a	a	b	a	b	b	b	b	a	-	b	a	b	a	a	b	b	b	a	b	a	b
Lcu.2RBY.Chr2_597860255	LG2	352.515	a	b	a	b	b	-	b	-	-	-	a	a	-	a	a	a	-	-	b	a	b	b	a	a	a	a	a	b	a	b	a	a	b	b	b	a	a	a	a	a	a	b	-	a	b	b	b	b	a	-	b	b	a	b	a	a	a	a	a	a	a	a	a	a	a	a	-	a	-	-	b	-	-	a	b	-	a	a	a	a	b	a	a	b	b	b	b	-	b	b	a	a	b	b	a	a	-	a	-	a	-	-	-	a	-	-	-	b	a	a	a	a	a	b	a	a	a	-	a	a	a	a	a	a	b	b	b	a	b	b	b	-	-	a	a	a	a	a	b	b	a	b	a	a	b	a	a	a	a	a	a	b	a	b	b	b	b	a	-	b	a	b	-	a	b	b	b	a	b	-	b
Lcu.2RBY.Chr2_597860260	LG2	352.515	a	b	a	b	b	-	b	-	-	-	a	a	-	a	a	a	-	-	b	a	b	b	a	a	a	a	a	b	a	b	a	a	b	b	b	a	a	a	a	a	a	b	-	a	b	b	b	b	a	-	b	b	a	b	a	a	a	a	a	a	a	a	a	a	a	a	-	a	-	-	b	-	-	a	b	-	a	a	a	a	b	a	a	b	b	-	b	-	b	b	a	a	b	b	a	a	-	a	-	a	-	-	-	a	-	-	-	b	a	a	a	a	a	b	a	a	a	-	a	a	a	a	a	a	b	b	b	a	b	b	b	-	-	a	a	a	a	a	b	b	a	b	a	a	b	a	a	a	a	a	a	b	a	b	b	b	b	a	-	b	a	b	-	a	b	b	b	a	b	-	b
Lcu.2RBY.Chr2_597860429	LG2	352.515	a	b	a	b	b	-	b	-	-	-	a	a	-	a	a	a	-	-	b	a	b	b	a	a	a	a	a	b	a	b	a	a	b	b	b	a	a	a	a	a	a	b	-	a	b	b	b	b	a	-	b	b	a	b	a	a	a	a	a	a	a	a	a	a	a	a	-	a	-	-	b	-	-	a	b	-	a	a	a	a	b	a	a	b	b	b	b	-	b	b	a	a	b	b	a	a	-	a	-	a	-	-	-	a	-	-	-	b	a	a	a	a	a	b	a	a	a	-	a	a	a	a	a	a	b	b	b	a	b	b	b	-	-	a	a	a	a	a	b	b	a	b	a	a	b	a	a	a	a	a	a	b	a	b	b	b	b	a	-	b	a	b	-	a	b	b	b	a	b	-	b
Lcu.2RBY.Chr2_599269705	LG2	354.842	a	b	a	b	b	b	b	a	a	-	a	a	b	a	a	a	b	a	b	a	b	b	a	a	a	a	a	b	a	b	a	a	b	b	a	a	a	a	a	a	a	b	b	a	b	b	b	b	a	-	b	b	a	b	a	a	a	a	a	a	a	a	a	a	a	a	a	a	a	b	a	a	a	a	b	a	a	a	a	a	b	a	a	b	b	b	b	a	-	b	a	a	b	b	a	a	a	a	a	a	b	-	a	a	a	b	a	b	a	a	a	a	a	b	a	a	a	a	a	a	a	a	a	a	b	b	b	a	b	b	b	b	a	a	a	a	a	a	b	b	a	b	a	a	b	a	a	a	a	a	b	b	a	b	b	b	b	a	-	b	a	b	a	a	b	b	b	a	b	a	b
Lcu.2RBY.Chr2_598910532	LG2	354.842	a	b	a	b	b	-	b	-	-	-	a	a	-	a	a	a	b	-	-	-	b	b	a	a	-	a	a	b	a	b	a	a	b	b	a	a	-	-	a	a	a	b	b	-	b	b	b	-	a	-	b	b	a	b	a	a	a	a	a	a	a	a	a	a	a	a	-	a	a	b	a	-	-	a	b	a	a	a	a	a	b	a	a	b	-	b	b	a	-	b	a	a	b	b	a	-	a	a	a	a	b	-	a	a	a	b	-	b	a	a	a	a	a	b	a	a	a	a	a	a	a	a	a	a	b	b	b	a	b	b	b	-	a	a	a	a	a	a	b	b	a	b	a	a	b	a	a	a	a	a	b	b	-	b	b	b	b	a	-	b	a	b	a	a	b	b	b	a	b	a	b
Lcu.2RBY.Chr2_599269740	LG2	354.842	a	b	a	b	b	b	b	a	a	-	a	a	b	a	a	a	b	a	b	a	b	b	a	a	a	a	a	b	a	b	a	a	b	b	a	a	a	a	a	a	a	b	b	a	b	b	b	b	a	-	b	b	a	b	a	a	a	a	a	a	a	a	a	a	a	a	a	a	a	b	a	a	a	a	b	a	a	a	a	a	b	a	a	b	b	b	b	a	b	b	a	a	b	b	a	a	a	a	a	a	b	-	a	a	a	b	a	b	a	a	a	a	a	b	a	a	a	a	a	a	a	a	a	a	b	b	b	a	b	b	b	b	a	a	a	a	a	a	b	b	a	b	a	a	b	a	a	a	a	a	b	b	a	b	b	b	b	a	-	b	a	b	a	a	b	b	b	a	b	a	b
Lcu.2RBY.Chr2_599269741	LG2	354.842	a	b	a	b	b	b	b	a	a	-	a	a	b	a	a	a	b	a	b	a	b	b	a	a	a	a	a	b	a	b	a	a	b	b	a	a	a	a	a	a	a	b	b	a	b	b	b	b	a	-	b	b	a	b	a	a	a	a	a	a	a	a	a	a	a	a	a	a	a	b	a	a	a	a	b	a	a	a	a	a	b	a	a	b	b	b	b	a	b	b	a	a	b	b	a	a	a	a	a	a	b	-	a	a	a	b	a	b	a	a	a	a	a	b	a	a	a	a	a	a	a	a	a	a	b	b	b	a	b	b	b	b	a	a	a	a	a	a	b	b	a	b	a	a	b	a	a	a	a	a	b	b	a	b	b	b	b	a	-	b	a	b	a	a	b	b	b	a	b	a	b
Lcu.2RBY.Chr2_598571292	LG2	354.842	a	b	a	b	b	b	b	a	a	b	a	a	b	a	a	a	b	a	b	a	b	b	a	a	a	-	a	b	a	b	a	a	b	b	a	a	a	a	a	a	a	b	b	a	b	b	b	b	a	-	b	b	a	b	a	a	a	a	a	a	a	a	a	a	a	a	a	a	a	b	a	a	a	a	b	a	a	a	a	a	b	a	a	b	b	b	b	a	b	b	a	a	b	b	a	a	a	a	a	a	b	-	a	a	a	b	a	b	a	a	a	a	a	b	a	a	a	a	a	a	a	a	a	a	b	b	b	a	b	b	b	b	a	a	a	a	a	a	b	b	a	b	a	a	b	a	a	a	a	a	b	b	a	b	b	b	b	a	-	b	a	b	a	a	b	b	b	a	b	a	b
Lcu.2RBY.Chr2_598571319	LG2	354.842	a	b	a	b	b	b	b	a	a	b	a	a	b	a	a	a	b	a	b	a	b	b	a	a	a	-	a	b	a	b	a	a	b	b	a	a	a	a	a	a	a	b	b	a	b	b	b	b	a	-	b	b	a	b	a	a	a	a	a	a	a	a	a	a	a	a	a	a	a	b	a	a	a	a	b	a	a	a	a	a	b	a	a	b	b	b	b	a	b	b	a	a	b	b	a	a	a	a	a	a	b	-	a	a	a	b	a	b	a	a	a	a	a	b	a	a	a	a	a	a	a	a	a	a	b	b	b	a	b	b	b	b	a	a	a	a	a	a	b	b	a	b	a	a	b	a	a	a	a	a	b	b	a	b	b	b	b	a	-	b	a	b	a	a	b	b	b	a	b	a	b
Lcu.2RBY.Chr2_598571351	LG2	354.842	a	b	a	b	b	b	b	a	a	b	a	a	b	a	a	a	b	a	b	a	b	b	a	a	a	-	a	b	a	b	a	a	b	b	a	a	a	a	a	a	a	b	b	a	b	b	b	b	a	-	b	b	a	b	a	a	a	a	a	a	a	a	a	a	a	a	a	a	a	b	a	a	a	a	b	a	a	a	a	a	b	a	a	b	b	b	b	a	b	b	a	a	b	b	a	a	a	a	a	a	b	-	a	a	a	b	a	b	a	a	a	a	a	b	a	a	a	a	a	a	a	a	a	a	b	b	b	a	b	b	b	b	a	a	a	a	a	a	b	b	a	b	a	a	b	a	a	a	a	a	b	b	a	b	b	b	b	a	-	b	a	b	a	a	b	b	b	a	b	a	b
Lcu.2RBY.Chr2_598176721	LG2	356.945	a	b	a	b	b	b	b	a	a	-	a	a	b	a	a	a	b	a	b	a	b	b	a	a	a	a	a	b	a	b	a	a	b	b	b	a	a	a	a	a	a	b	b	a	b	b	b	b	a	-	b	b	a	b	a	a	a	a	a	a	a	a	a	a	a	a	a	a	a	b	a	a	a	a	b	a	a	a	a	a	b	a	a	b	b	b	b	a	b	b	a	a	b	b	a	a	a	a	a	a	b	a	b	a	a	b	a	b	a	a	a	a	a	b	a	a	a	a	a	a	a	a	a	a	b	b	b	a	b	b	b	b	a	a	a	a	a	a	b	b	a	b	a	a	b	a	a	a	a	a	b	b	a	b	b	b	b	a	-	b	a	b	a	a	b	b	b	a	b	a	b
Lcu.2RBY.Chr2_598044638	LG2	356.945	a	b	a	b	b	b	b	a	a	-	a	a	-	a	a	a	b	-	b	-	b	b	a	a	a	a	-	b	a	b	a	a	b	b	b	a	a	a	a	a	a	b	-	a	b	b	b	b	a	-	b	b	a	b	a	a	a	a	a	a	a	a	a	a	a	a	a	a	a	b	a	-	-	a	b	a	a	a	a	a	b	a	a	b	b	b	b	a	b	b	a	a	b	b	a	a	a	a	a	a	b	a	-	a	a	b	a	b	a	a	a	a	a	b	a	a	a	a	a	a	a	a	a	a	b	b	b	a	b	b	b	b	a	a	a	a	a	a	b	b	a	b	a	a	b	a	a	a	a	a	b	-	a	b	b	-	b	a	-	b	a	b	a	a	b	b	b	a	b	a	b
Lcu.2RBY.Chr2_598910456	LG2	358.519	a	b	a	b	b	b	b	-	-	-	a	a	-	a	a	a	b	-	-	-	b	b	a	a	-	a	a	b	a	b	a	a	b	b	a	a	-	-	a	a	a	b	b	-	b	b	b	-	a	-	b	b	a	b	a	a	a	a	a	a	a	a	a	a	a	a	-	a	a	b	a	-	-	a	b	a	a	a	a	a	b	a	a	b	-	b	b	a	-	b	a	a	b	b	a	-	a	a	a	a	b	-	b	a	a	b	-	b	a	a	a	a	a	b	a	a	a	a	a	a	a	a	a	a	b	b	b	a	b	b	b	-	a	a	a	a	a	a	b	b	a	b	a	a	b	a	a	a	a	a	b	b	-	b	b	b	b	a	-	b	a	b	a	a	b	b	b	a	b	a	b
Lcu.2RBY.Chr2_599107245	LG2	358.519	a	b	a	b	b	b	b	a	a	-	a	a	b	a	a	a	b	a	b	a	b	b	a	a	a	a	a	b	a	b	a	a	b	b	a	a	a	a	a	a	a	b	b	a	b	b	b	b	a	-	b	b	a	b	a	a	a	a	a	a	a	a	a	a	a	a	a	a	a	b	a	a	a	a	b	a	a	a	a	a	b	a	a	b	b	b	b	a	b	b	a	a	b	b	a	a	a	a	a	a	b	-	b	a	a	b	a	b	a	a	a	a	a	b	a	a	a	a	a	a	a	a	a	a	b	b	b	a	b	b	b	b	a	a	a	a	a	a	b	b	a	b	a	a	b	a	a	a	a	a	b	b	a	b	b	b	b	a	-	b	a	b	a	a	b	b	b	a	b	a	b
Lcu.2RBY.Chr2_598571223	LG2	358.519	a	b	a	b	b	b	b	a	a	b	a	a	b	a	a	a	b	a	b	a	b	b	a	a	a	-	a	b	a	b	a	a	b	b	a	a	a	a	a	a	a	b	b	a	b	b	b	b	a	-	b	b	a	b	a	a	a	a	a	a	a	a	a	a	a	a	a	a	a	b	a	a	a	a	b	a	a	a	a	a	b	a	a	b	b	b	b	a	b	b	a	a	b	b	a	a	a	a	a	a	b	-	b	a	a	b	a	b	a	a	a	a	a	b	a	a	a	a	a	a	a	a	a	a	b	b	b	a	b	b	b	b	a	a	a	a	a	a	b	b	a	b	a	a	b	a	a	a	a	a	b	b	a	b	b	b	b	a	-	b	a	b	a	a	b	b	b	a	b	a	b
Lcu.2RBY.Chr2_598571225	LG2	358.519	a	b	a	b	b	b	b	a	a	b	a	a	b	a	a	a	b	a	b	a	b	b	a	a	a	-	a	b	a	b	a	a	b	b	a	a	a	a	a	a	a	b	b	a	b	b	b	b	a	-	b	b	a	b	a	a	a	a	a	a	a	a	a	a	a	a	a	a	a	b	a	a	a	a	b	a	a	a	a	a	b	a	a	b	b	b	b	a	b	b	a	a	b	b	a	a	a	a	a	a	b	-	b	a	a	b	a	b	a	a	a	a	a	b	a	a	a	a	a	a	a	a	a	a	b	b	b	a	b	b	b	b	a	a	a	a	a	a	b	b	a	b	a	a	b	a	a	a	a	a	b	b	a	b	b	b	b	a	-	b	a	b	a	a	b	b	b	a	b	a	b
Lcu.2RBY.Chr2_599644107	LG2	360.006	a	b	a	b	b	b	b	a	a	b	a	a	-	-	a	a	b	-	b	-	b	b	a	a	a	a	a	b	a	b	a	a	b	b	a	a	a	-	a	a	a	b	-	a	b	b	b	-	a	-	b	b	a	b	a	a	a	a	a	a	a	a	a	a	a	a	a	a	a	b	a	-	-	a	b	a	a	a	a	a	b	a	a	b	-	b	b	a	b	b	a	a	b	b	a	a	a	b	b	-	b	-	-	a	a	b	a	b	a	a	a	a	a	b	a	a	a	a	a	a	a	a	a	a	b	b	b	a	b	b	b	b	a	a	a	a	a	-	b	b	a	b	a	a	b	a	a	a	a	a	b	b	-	b	b	b	b	a	-	b	a	b	-	a	b	b	b	a	b	a	b
Lcu.2RBY.Chr2_601162297	LG2	364.299	a	b	a	-	b	-	b	a	a	-	a	a	-	a	a	a	b	a	b	a	b	b	a	a	a	a	a	-	a	-	a	a	b	b	a	a	a	a	a	a	a	a	b	a	b	b	b	b	a	-	b	b	a	b	a	a	a	a	a	a	a	a	a	a	a	a	a	a	a	b	a	-	a	a	b	a	a	a	a	a	b	a	a	b	-	b	b	a	-	b	a	a	b	b	a	a	a	b	b	a	b	a	a	a	a	b	a	b	a	a	a	a	a	b	a	a	a	a	a	a	a	a	a	a	a	b	b	a	b	b	b	b	a	a	a	a	-	a	b	b	a	b	a	b	b	a	a	a	a	a	b	b	a	b	b	b	b	a	b	b	a	b	a	a	b	b	b	a	b	a	b
Lcu.2RBY.Chr2_601458562	LG2	367.906	a	b	a	b	b	-	b	a	a	-	a	a	b	a	a	a	-	a	b	-	b	b	a	a	a	a	a	b	a	-	a	a	b	b	a	a	a	-	a	b	a	-	-	-	-	b	-	b	a	-	b	b	a	-	a	b	a	a	-	a	a	a	a	a	a	a	a	a	a	b	a	-	-	a	b	a	a	a	a	a	b	a	a	b	b	b	b	a	-	b	a	a	b	b	a	a	-	b	b	a	b	-	-	a	-	-	-	b	a	a	a	a	a	b	a	a	a	-	a	a	a	a	a	a	a	b	b	a	b	b	b	b	a	a	a	a	-	-	-	b	a	b	a	b	b	a	a	a	a	a	b	-	a	a	b	b	b	a	b	b	a	b	-	a	b	b	b	a	b	a	b
Lcu.2RBY.Chr2_601458607	LG2	367.906	a	b	a	b	b	-	b	a	a	-	a	a	b	a	a	a	-	a	b	-	b	b	a	a	a	a	a	b	a	-	a	a	b	b	a	a	a	-	a	b	a	-	-	-	-	b	-	b	a	-	b	b	a	-	a	b	a	a	-	a	a	a	a	a	a	a	a	a	a	b	a	-	-	a	b	a	a	a	a	a	b	a	a	b	b	b	b	a	-	b	a	a	b	b	a	a	-	b	b	a	b	-	-	a	-	-	-	b	a	a	a	a	a	b	a	a	a	-	a	a	a	a	a	a	a	b	b	a	b	b	b	b	a	a	a	a	-	-	-	b	a	b	a	b	b	a	a	a	a	a	b	-	a	a	b	b	b	a	b	b	a	b	-	a	b	b	b	a	b	a	b
Lcu.2RBY.Chr2_601458771	LG2	367.906	a	b	a	b	b	-	b	a	a	-	a	a	b	a	a	a	-	a	b	-	b	b	a	a	a	a	a	b	a	-	a	a	b	b	a	a	a	-	a	b	a	-	-	-	-	b	-	b	a	-	b	b	a	-	a	b	a	a	-	a	a	a	a	a	a	a	a	a	a	b	a	-	-	a	b	a	a	a	a	a	b	a	a	b	b	b	b	a	-	b	a	a	b	b	a	a	-	b	b	a	b	-	-	a	-	-	-	b	a	a	a	a	a	-	a	a	a	-	a	a	a	a	a	a	a	b	b	a	b	b	b	b	a	a	a	a	-	-	-	b	a	b	a	b	b	a	a	a	a	a	b	-	a	a	b	b	b	a	b	b	a	b	-	a	b	b	b	a	b	a	b
Lcu.2RBY.Chr2_601458808	LG2	367.906	a	b	a	b	b	-	b	a	a	-	a	a	b	a	a	a	-	a	b	-	b	b	a	a	a	a	a	b	a	-	a	a	b	b	a	a	a	-	a	b	a	-	-	-	-	b	-	b	a	-	b	b	a	-	a	b	a	a	-	a	a	a	a	a	a	a	a	a	a	b	a	-	-	a	b	a	a	a	a	a	b	a	a	b	b	b	b	a	-	b	a	a	b	b	a	a	-	b	b	a	b	-	-	-	-	-	-	b	a	a	a	a	a	-	a	a	a	-	a	a	a	a	a	a	a	b	b	a	b	b	b	b	a	a	a	a	-	-	-	b	a	b	a	b	b	a	a	a	a	a	b	-	a	a	b	b	b	a	b	b	a	b	-	a	b	b	b	a	b	a	b
Lcu.2RBY.Chr2_601464489	LG2	367.906	a	b	a	b	b	b	b	a	a	-	a	a	b	a	a	a	b	a	b	a	b	b	a	a	a	a	a	b	a	b	a	a	b	b	a	a	a	a	a	b	a	a	b	b	b	b	b	b	a	b	b	b	a	b	a	b	a	a	a	a	a	a	a	a	a	a	a	a	a	b	a	b	a	a	b	a	a	a	a	a	b	a	a	b	b	b	b	a	-	b	a	a	b	b	a	a	a	b	b	a	b	-	a	a	a	b	a	b	-	a	a	a	a	b	a	a	a	a	a	a	a	a	a	a	a	b	b	a	b	b	b	b	a	a	a	a	-	a	b	b	a	b	a	b	b	a	a	a	a	a	b	b	a	a	b	b	b	a	b	b	a	b	a	a	b	b	b	a	b	a	b
Lcu.2RBY.Chr2_601464545	LG2	367.906	a	b	a	b	b	b	b	a	a	-	a	a	b	a	a	a	b	a	b	a	b	b	a	a	a	a	a	b	a	b	a	a	b	b	a	a	a	a	a	b	a	a	b	b	b	b	b	b	a	b	b	b	a	b	a	b	a	a	a	a	a	a	a	a	a	a	a	a	a	b	a	b	a	a	b	a	a	a	a	a	b	a	a	b	b	b	b	a	-	b	a	a	b	b	a	a	a	b	b	a	b	-	a	a	a	b	a	b	-	a	a	a	a	b	a	a	a	a	a	a	a	a	a	a	a	b	b	a	b	b	b	b	a	a	a	a	-	a	b	b	a	b	a	b	b	a	a	a	a	a	b	b	a	a	b	b	b	a	b	b	a	b	a	a	b	b	b	a	b	a	b
Lcu.2RBY.Chr2_601603344	LG2	369.321	a	b	a	b	b	b	b	a	a	b	-	a	b	a	a	a	b	-	b	a	b	b	a	a	a	-	-	b	a	b	a	a	b	b	a	a	a	a	a	b	a	a	-	b	b	b	b	b	a	b	b	b	a	b	a	b	a	a	a	a	a	a	a	a	a	a	a	a	a	b	a	b	a	a	b	a	a	a	a	a	b	a	a	b	b	b	b	a	-	b	a	a	b	b	-	a	a	b	b	a	b	a	a	a	a	b	a	b	a	a	a	a	a	b	a	a	a	a	b	a	a	a	a	a	a	b	b	a	b	b	b	b	a	a	a	a	-	a	b	b	a	b	a	b	b	a	a	a	a	a	b	b	a	a	b	b	b	a	b	b	a	b	a	a	b	b	b	a	b	a	b
Lcu.2RBY.Chr2_601603393	LG2	369.321	a	b	a	b	b	b	b	a	a	b	-	a	b	a	a	a	b	-	b	a	b	b	a	a	a	-	-	b	a	b	a	a	b	b	a	a	a	a	a	b	a	a	-	b	b	b	b	b	a	b	b	b	a	b	a	b	a	a	a	a	a	a	a	a	a	a	a	a	a	b	a	b	a	a	b	a	a	a	a	a	b	a	a	b	b	b	b	a	-	b	a	a	b	b	-	a	a	b	b	a	b	a	a	a	a	b	a	b	a	a	a	a	a	b	a	a	a	a	b	a	a	a	a	a	a	b	b	a	b	b	b	b	a	a	a	a	-	a	b	b	a	b	a	b	b	a	a	a	a	a	b	b	a	a	b	b	b	a	b	b	a	b	a	a	b	b	b	a	b	a	b
Lcu.2RBY.Chr2_601603424	LG2	369.321	a	b	a	b	b	b	b	a	a	b	-	a	b	a	a	a	b	-	b	a	b	b	a	a	a	-	-	b	a	b	a	a	b	b	a	a	a	a	a	b	a	a	-	b	b	b	b	b	a	b	b	b	a	b	a	b	a	a	a	a	a	a	a	a	a	a	a	a	a	b	a	b	a	a	b	a	a	a	a	a	b	a	a	b	b	b	b	a	-	b	a	a	b	b	-	a	a	b	b	a	b	a	a	a	a	b	a	b	a	a	a	a	a	b	a	a	a	a	b	a	a	a	a	a	a	b	b	a	b	b	b	b	a	a	a	a	-	a	b	b	a	b	a	b	b	a	a	a	a	a	b	b	a	a	b	b	b	a	b	b	a	b	a	a	b	b	b	a	b	a	b
Lcu.2RBY.Chr2_601603428	LG2	369.321	a	b	a	b	b	b	b	a	a	b	-	a	b	a	a	a	b	-	b	a	b	b	a	a	a	-	-	b	a	b	a	a	b	b	a	a	a	a	a	b	a	a	-	b	b	b	b	b	a	b	b	b	a	b	a	b	a	a	a	a	a	a	a	a	a	a	a	a	a	b	a	b	a	a	b	a	a	a	a	a	b	a	a	b	b	b	b	a	-	b	a	a	b	b	-	a	a	b	b	a	b	a	a	a	a	b	a	b	a	a	a	a	a	b	a	a	a	a	b	a	a	a	a	a	a	b	b	a	b	b	b	b	a	a	a	a	-	a	b	b	a	b	a	b	b	a	a	a	a	a	b	b	a	a	b	b	b	a	b	b	a	b	a	a	b	b	b	a	b	a	b
Lcu.2RBY.Chr2_601603485	LG2	369.321	a	b	a	b	b	b	b	a	a	b	-	a	b	a	a	a	b	-	b	a	b	b	a	a	a	-	-	b	a	b	a	a	b	b	a	a	a	a	a	b	a	a	-	b	b	b	b	b	a	b	b	b	a	b	a	b	a	a	a	a	a	a	a	a	a	a	a	a	a	b	a	b	a	a	b	a	a	a	a	a	b	a	a	b	b	b	b	a	-	b	a	a	b	b	-	a	a	b	b	a	b	a	a	a	a	b	a	b	a	a	a	a	a	b	a	a	a	a	b	a	a	a	a	a	a	b	b	a	b	b	b	b	a	a	a	a	-	a	b	b	a	b	a	b	b	a	a	a	a	a	b	b	a	a	b	b	b	a	b	b	a	b	a	a	b	b	b	a	b	a	b
Lcu.2RBY.Chr2_601615812	LG2	370.375	a	b	a	b	b	b	b	a	a	-	a	a	b	a	a	a	b	a	b	a	b	b	a	a	a	a	a	b	a	b	a	a	b	b	a	a	a	a	a	b	a	a	b	b	b	b	b	b	a	b	b	b	a	b	a	b	a	a	a	a	a	a	a	a	a	a	a	a	a	b	a	b	a	a	b	a	a	a	a	a	b	a	b	b	b	b	b	a	b	b	a	a	b	b	a	a	a	b	b	a	b	-	a	a	a	b	a	b	a	a	a	a	a	b	a	a	a	a	b	a	a	a	a	a	a	b	b	a	b	b	b	b	a	a	a	a	-	a	b	b	a	b	a	b	b	a	a	a	a	a	b	b	a	a	b	b	b	a	b	b	a	b	a	a	b	b	b	a	b	a	b
Lcu.2RBY.Chr2_601948578	LG2	371.53	a	b	a	b	b	b	b	a	a	b	a	a	-	a	a	a	-	a	b	-	b	-	a	a	a	-	a	-	a	-	a	a	b	b	a	a	a	-	a	b	a	a	-	-	-	-	b	-	a	b	b	b	a	-	-	b	a	a	a	a	a	a	a	a	a	a	a	a	-	b	a	-	-	a	b	b	a	a	a	a	b	a	b	b	b	b	b	a	-	b	a	a	b	b	a	a	-	b	b	a	-	-	-	a	a	-	a	b	a	a	a	a	a	b	a	a	a	a	b	a	a	a	a	a	a	-	b	a	b	b	b	b	a	a	a	a	-	a	b	b	a	b	a	b	b	a	a	a	a	a	b	b	-	a	b	-	b	a	b	b	a	b	-	a	b	b	b	a	b	a	b
Lcu.2RBY.Chr2_602577335	LG2	373.278	a	b	a	-	b	b	b	-	a	-	a	-	-	-	a	a	b	-	b	a	b	b	a	a	-	-	a	b	a	-	a	-	b	b	b	a	a	-	a	b	a	-	-	-	b	-	-	-	a	b	b	b	a	b	a	b	a	-	-	a	a	a	a	a	a	a	a	a	-	b	a	-	-	-	b	-	a	a	a	a	-	a	b	b	b	b	b	a	b	-	a	a	b	b	-	-	-	-	b	-	-	a	-	a	-	-	-	b	a	a	a	a	a	b	a	a	a	a	b	a	a	a	a	a	a	b	b	a	b	b	b	b	-	a	a	a	-	a	b	b	a	b	a	b	b	a	a	a	a	a	b	-	-	a	b	b	b	a	b	b	a	b	-	a	b	b	b	-	b	a	b
Lcu.2RBY.Chr2_602597382	LG2	373.278	a	-	-	b	b	-	b	a	a	-	a	a	b	a	a	a	b	a	b	a	b	b	a	a	a	a	-	b	a	b	a	a	b	b	b	-	-	a	-	b	-	a	b	b	b	-	b	b	a	-	b	b	a	b	-	-	a	a	a	a	a	a	a	a	a	a	a	a	-	b	a	-	-	-	b	b	a	a	a	a	b	a	b	-	-	b	b	a	-	-	-	-	b	b	a	a	a	b	b	a	-	-	-	a	-	b	-	b	a	-	-	a	a	b	a	-	-	a	b	a	a	a	-	a	a	-	-	-	b	-	b	-	a	-	a	-	-	-	-	b	a	-	-	-	b	-	-	a	a	-	b	-	a	-	b	b	-	a	b	b	-	-	a	a	-	b	b	-	-	-	b
Lcu.2RBY.Chr2_601948383	LG2	373.278	a	b	a	b	b	b	b	a	a	b	a	a	-	a	a	a	-	a	b	-	b	-	a	a	a	-	a	-	a	-	a	a	b	b	-	a	a	-	a	b	a	a	-	-	-	-	b	-	a	b	b	b	a	-	-	b	a	a	a	a	a	a	a	a	a	a	a	a	-	b	a	-	-	a	b	b	a	a	a	a	b	a	b	b	b	b	b	a	-	b	a	a	b	b	a	a	-	b	b	a	-	-	-	a	a	-	a	b	a	a	a	a	a	b	a	a	a	a	b	a	a	a	a	a	a	-	b	a	b	b	b	b	a	a	a	a	-	a	b	b	a	b	a	b	b	a	a	a	a	a	b	b	-	a	b	-	b	a	b	b	a	b	-	a	b	b	b	a	b	a	b
Lcu.2RBY.Chr2_601948384	LG2	373.278	a	b	a	b	b	b	b	a	a	b	a	a	-	a	a	a	-	a	b	-	b	-	a	a	a	-	a	-	a	-	a	a	b	b	-	a	a	-	a	b	a	a	-	-	-	-	b	-	a	b	b	b	a	-	-	b	a	a	a	a	a	a	a	a	a	a	a	a	-	b	a	-	-	a	b	b	a	a	a	a	b	a	b	b	b	b	b	a	-	b	a	a	b	b	a	a	-	b	b	a	-	-	-	a	a	-	a	b	a	a	a	a	a	b	a	a	a	a	b	a	a	a	a	a	a	-	b	a	b	b	b	b	a	a	a	a	-	a	b	b	a	b	a	b	b	a	a	a	a	a	b	b	-	a	b	-	b	a	b	b	a	b	-	a	b	b	b	a	b	a	b
Lcu.2RBY.Chr2_602577035	LG2	373.278	a	b	a	-	b	-	b	-	a	-	a	-	-	-	a	a	b	-	b	a	b	b	a	a	-	-	a	b	a	-	a	-	b	b	b	a	a	-	a	b	a	-	-	-	-	-	-	-	a	b	b	b	a	b	a	b	a	-	-	a	a	a	a	a	a	a	a	a	-	b	a	-	-	-	b	-	a	a	a	a	-	a	b	b	b	b	b	a	b	-	a	a	b	b	-	-	-	-	b	-	-	a	-	a	-	-	-	b	a	a	a	a	a	b	a	a	a	a	b	a	a	a	a	a	a	b	b	a	b	b	b	b	-	a	a	a	-	a	b	b	a	b	a	b	b	a	a	a	a	a	b	-	-	a	b	b	b	a	b	b	a	b	-	a	b	b	b	-	b	a	b
Lcu.2RBY.Chr2_602597342	LG2	373.278	a	b	a	b	b	b	b	a	a	-	a	a	b	a	a	a	b	a	b	a	b	b	a	a	a	a	a	b	a	b	a	a	b	b	b	a	a	a	a	b	a	a	b	b	b	b	b	b	a	b	b	b	a	b	a	b	a	a	a	a	a	a	a	a	a	a	a	a	a	b	a	b	a	a	b	b	a	a	a	a	b	a	b	b	b	b	b	a	b	b	a	a	b	b	a	a	a	b	b	a	b	-	a	a	a	b	a	b	a	a	a	a	a	b	a	a	a	a	b	a	a	a	a	a	a	b	b	a	b	b	b	b	a	a	a	a	-	a	b	b	a	b	a	b	b	a	a	a	a	a	b	b	a	a	b	b	b	a	b	b	a	b	a	a	b	b	b	a	b	a	b
Lcu.2RBY.Chr2_602579678	LG2	373.278	a	b	a	b	b	b	b	a	a	-	a	a	b	-	a	a	b	-	b	a	b	b	a	a	a	a	a	b	a	b	a	a	b	b	b	a	a	-	a	b	a	a	b	b	b	b	b	b	a	b	b	b	a	b	a	b	a	a	a	a	a	a	a	a	a	a	a	a	a	b	a	b	a	a	b	b	a	a	a	a	b	a	b	b	b	b	b	a	b	b	a	a	b	b	a	a	a	b	b	a	b	-	a	a	a	b	a	b	a	a	a	a	a	b	a	a	a	a	b	a	a	a	a	a	a	b	b	a	b	b	b	b	a	a	a	a	-	a	b	b	a	b	a	b	b	a	a	a	a	a	b	b	a	a	b	b	b	a	b	b	a	b	a	a	b	b	b	a	b	a	b
Lcu.2RBY.Chr2_602597215	LG2	374.323	a	b	a	b	b	b	b	a	a	-	a	a	b	a	a	a	b	a	b	a	b	b	a	a	a	a	a	b	a	b	a	a	b	b	b	a	a	a	a	b	a	a	b	b	b	b	b	b	a	b	b	b	a	b	a	b	a	a	a	a	a	a	a	a	a	a	a	a	a	b	a	b	a	a	b	b	a	a	a	a	b	a	b	b	b	b	b	a	-	b	a	-	b	b	a	a	a	b	b	a	b	-	a	a	a	b	a	b	a	a	a	b	a	b	a	a	a	a	b	a	a	a	a	a	a	b	b	a	b	b	b	b	a	a	a	a	-	a	b	b	a	b	a	b	b	a	a	a	a	a	b	b	a	a	b	b	b	a	b	b	a	b	a	a	b	b	b	a	b	a	b
Lcu.2RBY.Chr2_603213118	LG2	376.102	a	b	a	b	b	b	b	a	a	-	a	a	b	a	a	a	b	a	b	a	b	b	a	a	a	a	a	b	a	b	a	a	b	b	b	a	a	a	a	b	a	a	b	b	b	b	b	b	a	b	b	b	a	b	a	b	a	a	a	a	a	a	a	a	a	a	a	a	a	b	a	b	a	a	a	b	a	a	a	a	b	a	b	b	b	b	b	a	b	b	a	a	b	b	a	a	-	b	b	a	b	-	a	a	a	b	a	b	-	a	a	a	a	b	a	a	a	a	b	a	a	a	a	a	a	b	b	a	b	b	b	b	a	a	a	a	-	a	b	b	a	b	a	b	b	a	a	a	a	a	b	b	a	a	b	b	b	a	b	b	a	b	a	a	b	a	b	a	b	a	b
Lcu.2RBY.Chr2_603213226	LG2	376.102	a	b	a	b	b	b	b	a	a	-	a	a	b	a	a	a	b	-	b	a	b	b	a	a	a	a	a	b	a	b	a	a	b	b	b	a	a	-	a	b	a	a	b	b	b	b	b	b	a	b	b	b	a	b	a	b	a	a	a	a	a	a	a	a	a	a	a	a	a	b	a	b	a	a	a	b	a	a	a	a	b	a	b	b	b	b	b	a	b	b	a	a	b	b	a	a	-	b	b	a	b	-	a	a	a	b	a	b	-	a	a	a	a	b	a	a	a	a	b	a	a	a	a	a	a	b	b	a	b	b	b	b	a	a	a	a	-	a	b	b	a	b	a	b	b	a	a	a	a	a	b	b	a	a	b	b	b	a	b	b	a	b	a	a	b	a	b	a	b	a	b
Lcu.2RBY.Chr2_603562513	LG2	380.424	a	b	a	b	b	b	b	a	a	-	a	a	b	a	a	a	b	a	b	-	b	b	a	a	a	a	a	b	a	-	a	a	b	b	b	a	a	-	a	b	a	a	-	b	b	b	b	b	a	b	b	b	a	b	a	a	a	a	b	a	a	a	a	a	a	a	a	a	a	b	a	-	a	a	a	b	a	a	a	a	b	b	b	a	b	b	b	a	b	b	a	a	b	b	a	a	-	b	b	a	b	a	b	a	a	b	-	b	a	a	a	b	a	b	a	a	a	a	b	a	a	a	a	a	a	b	b	a	b	b	b	b	a	a	a	a	-	a	b	b	a	b	a	b	b	a	a	a	a	a	b	b	a	a	b	-	b	a	b	b	a	b	a	a	a	a	b	a	b	a	b
Lcu.2RBY.Chr2_604143993	LG2	380.831	a	b	a	b	b	b	b	a	a	b	a	a	b	a	a	a	b	a	b	a	b	b	a	a	a	a	a	b	a	b	a	a	b	b	b	a	a	a	a	b	a	a	b	b	b	b	b	b	a	b	b	b	a	b	a	a	a	a	b	a	a	a	a	a	a	a	a	a	a	b	a	b	a	a	a	b	a	a	a	a	b	b	b	a	b	b	b	a	b	b	a	a	b	b	a	a	b	b	b	a	b	a	a	a	a	b	a	b	a	a	a	b	a	b	a	a	a	a	b	a	a	a	a	a	a	b	b	a	b	b	b	b	a	a	a	a	-	a	b	b	a	b	a	b	b	a	a	a	a	a	b	b	a	a	b	b	b	a	b	b	a	b	a	a	a	a	b	a	b	a	b
Lcu.2RBY.Chr2_604144102	LG2	380.831	a	b	a	b	b	b	b	a	a	b	a	a	b	a	a	a	b	a	b	a	b	b	a	a	a	a	a	b	a	b	a	a	b	b	b	a	a	a	a	b	a	a	b	b	b	b	b	b	a	b	b	b	a	b	a	a	a	a	b	a	a	a	a	a	a	a	a	a	a	b	a	b	a	a	a	b	a	a	a	a	b	b	b	a	b	b	b	a	b	b	a	a	b	b	a	a	b	b	b	a	b	a	a	a	a	b	a	b	a	a	a	b	a	b	a	a	a	a	b	a	a	a	a	a	a	b	b	a	b	b	b	b	a	a	a	a	-	a	b	b	a	b	a	b	b	a	a	a	a	a	b	b	a	a	b	b	b	a	b	b	a	b	a	a	a	a	b	a	b	a	b
Lcu.2RBY.Chr2_604967806	LG2	381.712	a	b	b	b	b	b	b	a	a	b	a	a	b	a	a	a	b	a	b	a	b	b	a	a	a	a	a	b	a	b	a	a	b	b	b	a	a	a	a	b	a	a	b	b	b	b	b	b	a	b	b	b	a	b	a	a	a	a	b	a	a	a	a	a	a	a	a	a	a	b	a	b	a	a	a	b	a	a	a	a	b	b	b	a	b	b	b	a	b	b	-	a	b	b	a	a	b	b	b	a	b	-	a	a	a	b	a	b	a	a	a	b	a	b	a	a	a	a	b	a	a	a	a	a	a	b	b	a	b	b	b	b	a	a	a	a	-	a	b	b	a	b	a	b	b	a	a	a	a	a	b	b	a	a	b	b	b	a	b	b	a	b	a	a	a	a	b	a	b	a	b
Lcu.2RBY.Chr2_605159453	LG2	381.712	a	b	b	b	b	b	b	a	a	b	a	a	-	a	a	a	b	a	b	a	b	b	a	a	a	a	a	b	a	b	a	a	b	b	b	a	a	a	a	b	a	a	-	b	b	b	b	b	a	b	b	b	a	b	a	a	a	a	b	a	a	a	a	a	a	a	a	a	a	b	a	b	a	a	a	b	a	a	a	a	b	b	b	a	b	b	b	a	-	b	a	a	b	b	a	a	b	b	b	a	b	a	a	a	a	b	a	b	a	a	a	b	a	b	a	a	a	a	b	a	a	a	a	a	a	b	b	a	b	b	b	b	a	a	a	a	-	a	b	b	a	b	a	b	b	a	a	a	a	a	b	b	a	a	b	b	b	a	b	b	a	b	a	a	a	a	b	a	b	a	b
Lcu.2RBY.Chr2_604760085	LG2	383.157	a	b	-	-	b	-	b	-	a	-	-	a	b	-	-	a	-	a	b	a	-	-	a	a	a	-	a	-	a	-	a	a	-	-	b	a	a	a	a	-	-	a	-	b	-	b	b	b	a	-	b	-	a	-	a	a	a	a	b	a	a	a	a	a	a	a	a	a	a	b	a	-	a	a	a	-	a	a	a	a	b	b	-	a	b	b	b	a	-	-	a	a	b	-	a	a	-	-	b	a	-	a	a	a	a	-	a	b	a	a	a	a	a	b	a	a	a	a	-	a	a	a	a	a	a	b	-	a	b	b	b	b	a	a	a	a	-	-	-	-	a	-	a	-	b	a	-	a	-	a	-	-	-	-	b	-	-	-	b	-	a	-	-	a	a	a	-	a	-	a	-
Lcu.2RBY.Chr2_604760122	LG2	383.157	a	b	-	-	b	-	b	-	a	-	-	a	b	-	-	a	-	a	b	a	-	-	a	a	a	-	a	-	a	-	a	a	-	-	b	a	a	a	a	-	-	a	-	b	-	b	b	b	a	-	b	-	a	-	a	a	a	a	b	a	a	a	a	a	a	a	a	a	a	b	a	-	a	a	a	-	a	a	a	a	b	b	-	a	b	b	b	a	-	-	a	a	b	-	a	a	-	-	b	a	-	a	a	a	a	-	a	b	a	a	a	a	a	b	a	a	a	a	-	a	a	a	a	a	a	b	-	a	b	b	b	b	a	a	a	a	-	-	-	-	a	-	a	-	b	a	-	a	-	a	-	-	-	-	b	-	-	-	b	-	a	-	-	a	a	a	-	a	-	a	-
Lcu.2RBY.Chr2_604760189	LG2	383.157	a	b	-	-	b	-	b	-	a	-	-	a	b	-	-	a	-	a	b	a	-	-	a	a	a	-	a	-	a	-	a	a	-	-	b	a	a	a	a	-	-	a	-	b	-	b	b	b	a	-	b	-	a	-	a	a	a	a	b	a	a	a	a	a	a	a	a	a	a	b	a	-	a	a	a	-	a	a	a	a	b	b	-	a	b	b	b	a	-	-	a	a	b	-	a	a	-	-	b	a	-	a	a	a	a	-	a	b	a	a	a	a	a	b	a	a	a	a	-	a	a	a	a	a	a	b	-	a	b	b	b	b	a	a	a	a	-	-	-	-	a	-	a	-	b	a	-	a	-	a	-	-	-	-	b	-	-	-	b	-	a	-	-	a	a	a	-	a	-	a	-
Lcu.2RBY.Chr2_605159619	LG2	383.157	a	b	b	b	b	b	b	a	a	-	a	a	b	a	a	a	b	-	b	a	b	b	a	a	a	a	a	b	a	b	a	a	b	b	b	a	a	a	a	b	a	a	-	b	b	b	b	b	a	b	b	b	a	b	a	a	a	a	-	a	a	a	a	a	a	a	a	a	a	b	a	-	-	a	a	b	a	a	a	a	b	b	b	a	b	b	b	a	-	b	a	a	b	b	a	a	b	b	b	a	b	a	-	a	a	b	a	b	-	a	a	a	a	b	a	a	a	a	b	a	a	a	a	a	a	b	b	a	b	b	b	b	a	a	a	a	-	a	b	b	a	b	a	b	b	a	a	a	a	a	b	-	a	a	b	b	b	a	b	b	a	b	a	a	a	a	b	a	b	a	b
Lcu.2RBY.Chr2_605159693	LG2	383.157	a	b	b	b	b	b	b	a	a	-	a	a	b	a	a	a	b	-	b	a	b	b	a	a	a	a	a	b	a	b	a	a	b	b	b	a	a	a	a	b	a	a	-	b	b	b	b	b	a	b	b	b	a	b	a	a	a	a	-	a	a	a	a	a	a	a	a	a	a	b	a	-	-	a	a	b	a	a	a	a	b	b	b	a	b	b	b	a	-	b	a	a	b	b	a	a	b	b	b	a	b	a	-	a	a	b	a	b	-	a	a	a	a	b	a	a	a	a	b	a	a	a	a	a	a	b	b	a	b	b	b	b	a	a	a	a	-	a	b	b	a	b	a	b	b	a	a	a	a	a	b	-	a	a	b	b	b	a	b	b	a	b	a	a	a	a	b	a	b	a	b
Lcu.2RBY.Chr2_604373805	LG2	383.157	a	b	b	b	b	b	b	a	a	-	a	a	b	a	a	a	b	a	b	a	b	b	a	a	a	a	a	b	a	b	a	a	b	b	b	a	a	a	a	b	a	a	b	b	b	b	b	b	a	b	b	b	a	b	a	a	a	a	b	a	a	a	a	a	a	a	a	a	a	b	a	b	a	a	a	b	a	a	a	a	b	b	b	a	b	b	b	a	b	b	a	a	b	b	a	a	b	b	b	a	b	-	a	a	a	b	a	b	a	a	a	a	a	b	a	a	a	a	b	a	a	a	a	a	a	b	b	a	b	b	b	b	a	a	a	a	-	a	b	b	a	b	a	b	b	a	a	a	a	a	b	b	a	a	b	b	b	a	b	b	a	b	a	a	a	a	b	a	b	a	b
Lcu.2RBY.Chr2_604373838	LG2	383.157	a	b	b	b	b	b	b	a	a	-	a	a	b	a	a	a	b	a	b	a	b	b	a	a	a	a	a	b	a	b	a	a	b	b	b	a	a	a	a	b	a	a	b	b	b	b	b	b	a	b	b	b	a	b	a	a	a	a	b	a	a	a	a	a	a	a	a	a	a	b	a	b	a	a	a	b	a	a	a	a	b	b	b	a	b	b	b	a	b	b	a	a	b	b	a	a	b	b	b	a	b	-	a	a	a	b	a	b	a	a	a	a	a	b	a	a	a	a	b	a	a	a	a	a	a	b	b	a	b	b	b	b	a	a	a	a	-	a	b	b	a	b	a	b	b	a	a	a	a	a	b	b	a	a	b	b	b	a	b	b	a	b	a	a	a	a	b	a	b	a	b
Lcu.2RBY.Chr2_604866233	LG2	383.157	a	b	b	b	b	b	b	a	a	-	a	a	b	a	a	a	b	a	b	a	b	b	a	a	a	a	a	b	a	b	a	a	b	b	b	a	a	a	a	b	a	a	b	b	b	b	b	b	a	b	b	b	a	b	a	a	a	a	b	a	a	a	a	a	a	a	a	a	a	b	a	b	a	a	a	b	a	a	a	a	b	b	b	a	b	b	b	a	b	b	a	a	b	b	a	a	b	b	b	a	b	-	a	a	a	b	a	b	a	a	a	a	a	b	a	a	a	a	b	a	a	a	a	a	a	b	b	a	b	b	b	b	a	a	a	a	-	a	b	b	a	b	a	b	b	a	a	a	a	a	b	b	a	a	b	b	b	a	b	b	a	b	a	a	a	a	b	a	b	a	b
Lcu.2RBY.unitig5160_20979	LG2	383.157	a	b	b	b	b	b	b	a	a	-	a	a	b	a	a	a	b	a	b	a	b	b	a	a	a	a	a	b	a	b	a	a	b	b	b	a	a	a	a	b	a	a	b	b	b	b	b	b	a	b	b	b	a	b	a	a	a	a	b	a	a	a	a	a	a	a	a	a	a	b	a	b	a	a	a	b	a	a	a	a	b	b	b	a	b	b	b	a	b	b	a	a	b	b	a	a	b	b	b	a	b	-	a	a	a	b	a	b	-	a	a	a	a	b	a	a	a	a	b	a	a	a	a	a	a	b	b	a	b	b	b	b	a	a	a	a	-	a	b	b	a	b	a	b	b	a	a	a	a	a	b	b	a	a	b	b	b	a	b	b	a	b	a	a	a	a	b	a	b	a	b
Lcu.2RBY.unitig5160_21161	LG2	383.157	a	b	b	b	b	-	b	a	a	-	a	a	b	a	a	a	b	-	b	a	b	b	a	a	a	-	a	b	a	b	a	a	b	b	b	a	a	a	a	b	a	a	-	b	b	b	b	b	a	b	b	b	a	b	a	a	a	a	-	a	a	a	a	a	a	a	a	a	a	b	a	-	-	a	a	b	a	a	a	a	b	b	b	a	b	b	b	a	b	b	a	a	b	b	a	a	b	b	b	a	b	-	a	a	a	-	-	b	a	a	a	a	a	b	a	a	a	a	b	a	a	a	a	a	a	b	b	a	b	b	b	b	a	a	a	a	-	a	b	b	a	b	a	b	b	a	a	a	a	a	b	b	a	a	b	-	b	a	b	b	a	b	a	a	a	a	b	a	b	a	b
Lcu.2RBY.unitig5160_21356	LG2	383.157	a	b	b	b	b	-	b	a	a	-	a	a	b	a	a	a	b	-	b	a	b	b	a	a	a	-	a	b	a	b	a	a	b	b	b	a	a	a	a	b	a	a	-	b	b	b	b	b	a	b	b	b	a	b	a	a	a	a	-	a	a	a	a	a	a	a	a	a	a	b	a	-	-	a	a	b	a	a	a	a	b	b	b	a	b	b	b	a	b	b	a	a	b	b	a	a	b	b	b	a	b	-	a	a	a	-	-	b	a	a	a	a	a	b	a	a	a	a	b	a	a	a	a	a	a	b	b	a	b	b	b	b	a	a	a	a	-	a	b	b	a	b	a	b	b	a	a	a	a	a	b	b	a	a	b	-	b	a	b	b	a	b	a	a	a	a	b	a	b	a	b
Lcu.2RBY.unitig5160_21359	LG2	383.157	a	b	b	b	b	-	b	a	a	-	a	a	b	a	a	a	b	-	b	a	b	b	a	a	a	-	a	b	a	b	a	a	b	b	b	a	a	a	a	b	a	a	-	b	b	b	b	b	a	b	b	b	a	b	a	a	a	a	-	a	a	a	a	a	a	a	a	a	a	b	a	-	-	a	a	b	a	a	a	a	b	b	b	a	b	b	b	a	b	b	a	a	b	b	a	a	b	b	b	a	b	-	a	a	a	-	-	b	a	a	a	a	a	b	a	a	a	a	b	a	a	a	a	a	a	b	b	a	b	b	b	b	a	a	a	a	-	a	b	b	a	b	a	b	b	a	a	a	a	a	b	b	a	a	b	-	b	a	b	b	a	b	a	a	a	a	b	a	b	a	b
Lcu.2RBY.Chr2_605714887	LG2	387.85	a	b	b	-	b	b	b	a	a	-	a	a	b	a	a	b	b	a	b	a	b	b	a	a	a	-	a	b	a	a	a	a	b	a	b	a	a	a	a	b	a	a	-	b	b	b	b	b	a	-	b	b	a	b	a	-	a	a	-	a	a	a	a	a	a	a	a	b	a	b	a	-	-	a	a	b	a	a	a	a	-	b	b	a	-	b	b	a	a	b	-	a	b	b	a	a	b	b	b	a	b	-	a	a	a	-	-	b	a	a	a	a	a	a	a	a	a	-	b	a	a	a	a	a	a	b	b	a	b	b	b	b	a	a	a	a	-	a	b	b	a	b	a	b	b	a	a	a	a	-	b	b	a	a	b	b	b	a	b	b	a	b	a	a	a	a	b	a	b	a	b
Lcu.2RBY.Chr2_605743510	LG2	387.85	a	-	b	b	b	b	b	a	a	-	a	a	b	a	a	b	b	a	b	a	b	b	a	a	a	a	a	b	a	a	a	a	b	a	b	a	a	a	a	b	a	a	b	b	b	b	b	b	a	b	b	b	a	b	a	a	a	a	b	a	a	a	a	a	a	a	a	b	a	b	a	b	a	a	a	b	a	a	a	a	b	b	b	a	b	b	b	a	a	b	-	a	b	b	a	a	b	b	b	a	b	-	a	a	a	b	a	b	a	a	a	a	a	a	a	a	a	a	b	a	a	a	a	a	a	b	b	a	b	b	b	b	a	a	a	a	-	a	b	b	a	b	a	b	b	a	a	a	a	a	b	b	a	a	b	b	b	a	b	b	a	b	a	a	a	a	b	a	b	a	b
Lcu.2RBY.Chr2_606123232	LG2	387.85	a	b	b	b	b	b	b	-	-	b	-	-	b	a	a	b	b	-	b	-	b	b	a	-	a	a	a	b	a	-	a	a	b	a	b	a	a	-	a	b	a	a	b	b	b	b	b	b	-	b	b	b	a	b	a	a	a	a	b	a	a	a	a	a	a	-	a	b	-	b	a	b	-	a	a	-	a	a	a	a	b	b	b	-	b	b	b	a	a	b	-	-	b	b	a	-	b	b	b	a	b	b	-	a	-	b	-	b	-	a	a	a	a	-	a	a	a	-	b	a	a	a	a	a	a	b	b	a	b	b	b	b	-	a	a	a	b	a	b	b	a	b	a	b	b	a	a	-	a	a	b	b	-	a	b	b	b	-	b	b	a	b	-	a	a	a	b	-	b	a	b
Lcu.2RBY.Chr2_606138214	LG2	389.274	a	b	b	b	b	b	-	a	a	-	a	a	b	a	a	b	b	a	b	-	b	b	a	-	a	a	a	b	a	a	a	a	b	a	b	a	a	a	a	b	a	a	-	b	b	b	b	b	-	b	b	b	a	b	a	a	a	a	b	a	a	a	a	a	a	a	a	b	a	b	a	b	-	a	a	-	a	a	a	a	b	b	b	a	b	b	b	a	a	b	a	a	b	b	a	a	-	b	b	a	b	a	b	a	a	-	-	b	-	a	a	b	a	a	a	a	a	a	b	a	a	a	a	a	a	b	b	a	b	b	b	b	-	a	a	a	-	a	b	b	a	b	a	b	-	a	-	a	a	a	b	b	-	a	b	b	b	a	b	b	a	b	a	a	a	a	b	a	b	a	b
Lcu.2RBY.Chr2_606285057	LG2	393.886	a	b	b	b	b	b	b	a	a	b	a	a	-	a	a	b	-	-	b	a	b	b	a	a	a	-	a	b	a	a	a	a	b	a	b	a	-	a	a	b	a	a	-	b	-	b	b	-	a	b	b	b	a	b	a	a	a	a	b	a	a	a	a	a	a	a	b	b	-	b	a	b	a	a	a	a	a	a	a	a	b	b	a	a	-	b	b	a	a	b	b	a	b	b	a	a	b	b	b	a	b	-	a	a	-	b	-	b	a	a	a	a	a	a	a	a	a	a	b	a	a	a	a	a	a	b	b	a	b	b	b	b	-	b	a	a	-	a	b	b	a	b	a	b	b	a	a	a	a	a	b	b	b	a	b	b	b	a	b	b	a	b	a	a	a	a	b	a	b	a	b
Lcu.2RBY.Chr2_606285221	LG2	393.886	a	b	b	b	b	b	b	-	a	-	a	a	-	a	a	b	b	a	b	a	b	b	a	a	a	a	a	b	a	-	a	a	b	a	b	a	-	-	a	b	a	a	-	-	b	-	b	-	-	-	b	b	a	-	a	a	a	a	b	a	a	a	a	a	-	-	b	b	-	b	a	-	-	a	-	-	-	a	a	a	b	b	a	a	-	b	b	-	a	b	b	a	b	b	a	-	-	-	b	a	b	-	-	a	-	-	-	-	-	-	a	-	a	a	a	a	a	a	b	a	a	a	-	a	a	-	b	a	-	b	b	b	-	b	a	a	-	-	b	b	a	-	a	b	-	a	a	a	a	a	b	-	-	a	b	b	b	a	b	-	a	b	-	a	a	a	b	a	b	a	b
Lcu.2RBY.Chr2_606285239	LG2	393.886	a	b	b	b	b	b	b	-	a	-	a	a	-	a	a	b	b	a	b	a	b	b	a	a	a	a	a	b	a	-	a	a	b	a	b	a	-	-	a	b	a	a	-	-	b	-	b	-	-	-	b	b	a	-	a	a	a	a	b	a	a	a	a	a	-	-	b	b	-	b	a	-	-	a	-	-	-	a	a	a	b	b	a	a	-	b	b	-	a	b	b	a	b	b	a	-	-	-	b	a	b	-	-	a	-	-	-	-	-	-	a	-	a	a	a	a	a	a	b	a	a	a	-	a	a	-	b	a	-	b	b	b	-	b	a	a	-	-	b	b	a	-	a	b	-	a	a	a	a	a	b	-	-	a	b	b	b	a	b	-	a	b	-	a	a	a	b	a	b	a	b
Lcu.2RBY.Chr2_606285525	LG2	393.886	a	b	b	b	b	b	b	-	a	-	a	a	-	a	a	b	b	a	b	a	b	b	a	a	a	a	a	b	a	-	a	a	b	a	b	a	-	-	a	b	a	a	-	-	b	-	b	-	-	-	b	b	a	-	a	a	a	a	b	a	a	a	a	a	-	-	b	b	-	b	a	-	-	a	-	-	-	a	a	a	b	b	a	a	-	b	b	-	a	b	b	a	b	b	a	-	-	-	b	a	b	-	-	a	-	-	-	-	-	-	a	-	a	a	a	a	a	a	b	a	a	a	-	a	a	-	b	a	-	b	b	b	-	b	a	a	-	-	b	b	a	-	a	b	-	a	a	a	a	a	b	-	-	a	b	b	b	a	b	-	a	b	-	a	a	a	b	a	b	a	b
Lcu.2RBY.Chr2_606284998	LG2	393.886	a	b	b	b	b	b	b	a	a	-	a	a	-	a	a	b	b	-	b	a	b	b	a	a	a	a	a	b	a	a	a	a	b	a	b	a	a	a	a	b	a	a	-	b	b	b	b	a	a	b	b	b	a	b	a	a	a	a	b	a	a	a	a	a	a	a	b	b	a	b	a	b	a	a	a	a	a	a	a	a	b	b	a	a	-	b	b	a	a	b	b	a	b	b	a	a	b	b	b	a	b	-	a	a	-	b	-	b	a	a	a	a	a	a	a	a	a	a	b	a	a	a	a	a	a	b	b	a	b	b	b	b	-	b	a	a	-	a	b	b	a	b	a	b	b	a	a	a	a	a	b	b	b	a	b	b	b	a	b	b	a	b	a	a	a	a	b	a	b	a	b
Lcu.2RBY.Chr2_606285032	LG2	393.886	a	b	b	b	b	b	b	a	a	-	a	a	-	a	a	b	b	-	b	a	b	b	a	a	a	a	a	b	a	a	a	a	b	a	b	a	a	a	a	b	a	a	-	b	b	b	b	a	a	b	b	b	a	b	a	a	a	a	b	a	a	a	a	a	a	a	b	b	a	b	a	b	a	a	a	a	a	a	a	a	b	b	a	a	-	b	b	a	a	b	b	a	b	b	a	a	b	b	b	a	b	-	a	a	-	b	-	b	a	a	a	a	a	a	a	a	a	a	b	a	a	a	a	a	a	b	b	a	b	b	b	b	-	b	a	a	-	a	b	b	a	b	a	b	b	a	a	a	a	a	b	b	b	a	b	b	b	a	b	b	a	b	a	a	a	a	b	a	b	a	b
Lcu.2RBY.Chr2_606285052	LG2	393.886	a	b	b	b	b	b	b	a	a	b	a	a	-	a	a	b	b	-	b	a	b	b	a	a	a	-	a	b	a	a	a	a	b	a	b	a	-	a	a	b	a	a	-	b	-	b	b	-	a	b	b	b	a	b	a	a	a	a	b	a	a	a	a	a	a	a	b	b	-	b	a	b	a	a	a	a	a	a	a	a	b	b	a	a	-	b	b	a	a	b	b	a	b	b	a	a	b	b	b	a	b	-	a	a	-	b	-	b	a	a	a	a	a	a	a	a	a	a	b	a	a	a	a	a	a	b	b	a	b	b	b	b	-	b	a	a	-	a	b	b	a	b	a	b	b	a	a	a	a	a	b	b	b	a	b	b	b	a	b	b	a	b	a	a	a	a	b	a	b	a	b
Lcu.2RBY.Chr2_606285058	LG2	393.886	a	b	b	b	b	b	b	a	a	b	a	a	-	a	a	b	b	-	b	a	b	b	a	a	a	-	a	b	a	a	a	a	b	a	b	a	-	a	a	b	a	a	-	b	-	b	b	-	a	b	b	b	a	b	a	a	a	a	b	a	a	a	a	a	a	a	b	b	-	b	a	b	a	a	a	a	a	a	a	a	b	b	a	a	-	b	b	a	a	b	b	a	b	b	a	a	b	b	b	a	b	-	a	a	-	b	-	b	a	a	a	a	a	a	a	a	a	a	b	a	a	a	a	a	a	b	b	a	b	b	b	b	-	b	a	a	-	a	b	b	a	b	a	b	b	a	a	a	a	a	b	b	b	a	b	b	b	a	b	b	a	b	a	a	a	a	b	a	b	a	b
Lcu.2RBY.Chr2_606285114	LG2	393.886	a	b	b	b	b	b	b	a	a	-	a	a	-	a	a	b	b	-	b	a	b	b	a	a	a	a	a	b	a	a	a	a	b	a	b	a	a	-	a	b	a	a	-	b	b	b	b	a	a	b	b	b	a	b	a	a	a	a	b	a	a	a	a	a	a	a	b	b	a	b	a	b	a	a	a	a	a	a	a	a	b	b	a	a	-	b	b	a	a	b	b	a	b	b	a	a	b	b	b	a	b	-	a	a	-	b	-	b	a	a	a	a	a	a	a	a	a	a	b	a	a	a	a	a	a	b	b	a	b	b	b	b	-	b	a	a	-	a	b	b	a	b	a	b	b	a	a	a	a	a	b	b	b	a	b	b	b	a	b	b	a	b	a	a	a	a	b	a	b	a	b
Lcu.2RBY.Chr2_606285171	LG2	393.886	a	b	b	b	b	b	b	a	a	-	a	a	-	a	a	b	b	-	b	a	b	b	a	a	a	a	a	b	a	a	a	a	b	a	b	a	a	a	a	b	a	a	-	b	b	b	b	a	a	b	b	b	a	b	a	a	a	a	b	a	a	a	a	a	a	a	b	b	a	b	a	b	a	a	a	a	a	a	a	a	b	b	a	a	-	b	b	a	a	b	b	a	b	b	a	a	b	b	b	a	b	-	a	a	-	b	-	b	a	a	a	a	a	a	a	a	a	a	b	a	a	a	a	a	a	b	b	a	b	b	b	b	-	b	a	a	-	a	b	b	a	b	a	b	b	a	a	a	a	a	b	b	b	a	b	b	b	a	b	b	a	b	a	a	a	a	b	a	b	a	b
Lcu.2RBY.Chr2_607336365	LG2	396.641	a	b	b	b	b	b	b	-	-	b	a	-	b	-	a	b	b	-	b	-	b	b	a	-	a	-	-	b	a	a	a	-	b	a	b	b	a	a	-	b	-	a	-	-	b	b	b	-	-	b	b	b	a	-	a	-	a	-	-	a	-	a	a	a	-	a	-	b	-	b	-	-	-	a	a	-	a	a	a	a	b	b	a	a	-	b	b	a	a	b	b	a	b	b	a	-	b	b	b	a	b	-	-	a	-	b	-	b	-	a	a	a	a	a	-	a	a	a	b	-	a	a	a	-	-	b	b	a	-	b	b	b	-	b	a	a	-	a	b	b	a	b	a	b	b	a	-	a	a	a	b	b	-	a	b	b	b	a	b	b	-	b	-	b	a	-	b	-	b	-	b
Lcu.2RBY.Chr2_607336385	LG2	396.641	a	b	b	b	b	b	b	-	-	b	a	-	b	-	a	b	b	-	b	-	b	b	a	-	a	-	-	b	a	a	a	-	b	a	b	b	a	a	-	b	-	a	-	-	b	b	b	-	-	b	b	b	a	-	a	-	a	-	-	a	-	a	a	a	-	a	-	b	-	b	-	-	-	a	a	-	a	a	a	a	b	b	a	a	-	b	b	a	a	b	b	a	b	b	a	-	b	b	b	a	b	-	-	a	-	b	-	b	-	a	a	a	a	a	-	a	a	a	b	-	a	a	a	-	-	b	b	a	-	b	b	b	-	b	a	a	-	a	b	b	a	b	a	b	b	a	-	a	a	a	b	b	-	a	b	b	b	a	b	b	-	b	-	b	a	-	b	-	b	-	b
Lcu.2RBY.Chr2_606837644	LG2	396.641	a	b	b	b	b	b	b	a	a	-	a	a	b	a	a	b	b	a	b	a	b	b	a	a	a	a	a	b	a	a	a	a	b	a	b	b	a	a	a	b	a	a	b	b	b	b	b	a	a	b	b	b	a	b	a	a	a	a	b	a	a	a	a	a	a	a	b	b	a	b	a	-	a	a	a	a	a	a	a	a	b	b	a	a	b	b	b	a	a	b	b	a	b	b	a	a	b	b	b	a	b	-	a	a	a	b	a	b	a	a	a	a	a	a	a	a	a	a	b	a	a	a	a	a	a	b	b	a	b	b	b	b	a	b	a	a	-	a	b	b	a	b	a	b	b	a	a	a	a	a	b	b	b	a	b	b	b	a	b	b	a	b	a	b	a	a	b	a	b	a	b
Lcu.2RBY.Chr2_606837698	LG2	396.641	a	b	b	b	b	b	b	a	a	-	a	a	b	a	a	b	b	-	b	a	b	b	a	a	a	a	a	b	a	a	a	a	b	a	b	b	a	a	a	b	a	a	b	b	b	b	b	a	a	b	b	b	a	b	a	a	a	a	b	a	a	a	a	a	a	a	b	b	a	b	a	-	a	a	a	a	a	a	a	a	b	b	a	a	b	b	b	a	a	b	b	a	b	b	a	a	b	b	b	a	b	-	a	a	a	b	a	b	a	a	a	a	a	a	a	a	a	a	b	a	a	a	a	a	a	b	b	a	b	b	b	b	a	b	a	a	-	a	b	b	a	b	a	b	b	a	a	a	a	a	b	b	b	a	b	b	b	a	b	b	a	b	a	b	a	a	b	a	b	a	b
Lcu.2RBY.Chr2_607274196	LG2	396.641	a	b	b	b	b	b	b	a	a	-	a	a	b	-	a	b	b	-	b	a	b	b	a	a	a	-	a	b	a	a	a	a	b	a	b	b	a	-	a	b	a	a	-	b	b	b	b	a	a	b	b	b	a	b	a	a	a	a	-	a	a	a	a	a	a	a	b	b	a	b	a	-	-	a	a	a	a	a	a	a	b	b	a	a	b	b	b	a	a	b	b	a	b	b	a	a	b	b	b	a	b	-	a	a	a	b	-	b	a	a	a	a	a	a	a	a	a	a	b	a	a	a	a	a	a	b	b	a	b	b	b	b	a	b	a	a	-	a	b	b	a	b	a	b	b	a	a	a	a	a	b	-	-	a	b	b	b	a	b	b	a	b	-	b	a	a	b	a	b	a	b
Lcu.2RBY.Chr2_606837770	LG2	397.812	a	b	b	b	b	b	b	a	a	-	a	a	b	a	a	b	b	a	b	a	b	b	a	a	a	a	a	b	a	a	a	a	b	a	b	b	a	a	a	b	a	a	b	b	b	b	b	a	a	b	b	b	a	b	a	a	a	a	b	a	a	a	a	a	a	a	b	b	a	b	a	-	a	a	a	a	a	a	a	a	b	b	a	a	b	b	b	a	a	b	b	a	b	b	a	a	b	b	b	a	b	-	a	a	a	b	a	b	a	a	a	b	a	a	a	a	a	a	b	a	a	a	a	a	a	b	b	a	b	b	b	b	a	b	a	a	-	a	b	b	a	b	a	b	b	a	a	a	a	a	b	b	b	a	b	b	b	a	b	b	a	b	a	b	a	a	b	a	b	a	b
Lcu.2RBY.Chr2_607671581	LG2	399.587	a	-	b	b	b	b	b	a	a	b	a	a	b	a	a	b	b	a	a	a	b	b	a	a	a	a	a	b	a	a	a	a	b	a	b	b	a	a	a	b	a	a	b	b	b	b	b	a	a	b	b	b	a	b	a	a	a	a	b	a	a	a	a	a	a	a	b	b	a	b	a	-	a	a	a	a	a	a	a	a	b	b	a	a	b	b	b	a	a	b	b	a	b	b	a	a	b	b	b	a	b	-	a	a	a	b	a	b	a	a	a	a	a	a	a	a	a	a	b	a	a	a	a	a	a	b	b	a	b	a	b	b	a	b	a	a	-	a	b	b	a	b	a	b	b	a	a	a	a	a	b	b	b	a	b	b	b	a	b	b	a	b	a	b	a	a	b	a	b	a	b
Lcu.2RBY.Chr2_607671674	LG2	399.587	a	-	b	b	b	b	b	a	a	b	a	a	b	a	a	b	b	a	a	a	b	b	a	a	a	a	a	b	a	a	a	a	b	a	b	b	a	a	a	b	a	a	b	b	b	b	b	a	a	b	b	b	a	b	a	a	a	a	b	a	a	a	a	a	a	a	b	b	a	b	a	-	a	a	a	a	a	a	a	a	b	b	a	a	b	b	b	a	a	b	b	a	b	b	a	a	b	b	b	a	b	-	a	a	a	b	a	b	a	a	a	a	a	a	a	a	a	a	b	a	a	a	a	a	a	b	b	a	b	a	b	b	a	b	a	a	-	a	b	b	a	b	a	b	b	a	a	a	a	a	b	b	b	a	b	b	b	a	b	b	a	b	a	b	a	a	b	a	b	a	b
Lcu.2RBY.Chr2_607719146	LG2	403.182	a	b	b	b	-	-	b	a	a	a	a	a	-	a	b	-	b	a	a	a	b	-	a	a	a	a	a	-	a	a	a	a	b	a	b	-	a	a	a	b	a	a	b	b	b	b	-	a	a	b	b	b	a	b	a	a	a	a	b	a	a	a	a	a	a	a	b	b	a	b	a	b	a	a	a	a	a	a	a	b	b	-	a	a	b	b	b	a	a	b	b	a	b	b	b	a	b	b	b	a	b	-	a	a	a	-	a	-	a	a	a	b	a	a	a	a	a	a	-	a	a	a	a	a	a	b	b	a	-	a	b	b	a	b	a	a	b	a	-	-	a	-	a	b	-	a	a	a	a	a	-	b	-	a	b	-	b	a	-	-	a	b	a	b	a	a	b	a	-	a	-
Lcu.2RBY.Chr2_607719196	LG2	404.863	a	b	b	b	-	-	b	a	a	a	a	a	-	a	b	-	b	a	a	a	b	-	a	a	a	a	a	-	a	a	a	a	b	a	b	-	a	a	a	b	a	a	b	b	b	b	-	a	a	b	b	b	a	b	a	a	a	a	b	a	a	a	a	a	a	a	b	-	a	b	a	b	a	a	a	a	a	a	a	b	b	-	a	a	b	b	b	a	a	b	b	a	-	b	b	a	b	b	-	a	b	-	a	a	a	-	a	-	a	a	a	a	a	a	a	a	a	a	-	a	a	a	a	a	a	b	b	a	-	a	b	b	a	b	a	a	b	a	-	-	a	-	a	-	-	a	a	a	a	a	-	-	-	a	b	-	-	a	-	-	a	b	a	b	a	a	b	a	-	a	-
Lcu.2RBY.Chr2_607721054	LG2	404.863	a	b	b	b	b	b	b	a	a	-	a	a	b	a	b	b	b	a	a	a	b	b	a	a	a	a	a	b	a	a	a	a	b	a	b	b	a	a	a	b	a	a	b	b	b	b	b	a	a	b	b	b	a	b	a	a	a	a	b	a	a	a	a	a	a	a	b	b	a	b	a	b	a	a	a	a	a	a	a	b	b	b	a	a	b	b	b	a	a	b	b	a	b	b	b	a	b	b	b	a	b	-	a	a	a	b	a	b	a	a	a	a	a	a	a	a	a	a	b	a	a	a	a	a	a	b	b	a	b	a	b	b	a	b	a	a	b	a	b	b	a	b	a	b	b	a	a	a	a	a	b	b	b	a	b	b	b	a	b	b	a	b	a	b	a	a	b	a	b	a	b
Lcu.2RBY.Chr2_608904525	LG2	408.888	a	b	b	b	b	-	-	a	a	-	a	a	-	a	b	-	-	a	a	-	b	b	a	a	a	-	a	-	a	-	a	b	b	a	b	b	a	a	a	b	a	b	-	-	-	-	-	-	-	-	b	-	a	-	a	a	a	a	b	a	a	a	a	a	a	a	b	b	-	-	a	-	-	a	a	a	a	a	a	b	b	b	a	a	-	b	b	a	-	b	b	a	b	b	b	-	-	b	-	a	-	-	-	a	-	-	-	b	a	a	a	a	a	a	a	-	a	-	b	a	a	a	a	a	a	-	b	a	b	-	-	-	-	b	a	-	b	a	b	b	a	b	a	b	-	a	a	a	a	a	b	-	-	a	b	-	b	a	b	b	a	b	a	b	a	a	b	a	b	a	b
Lcu.2RBY.Chr2_608712628	LG2	408.888	a	b	b	b	b	b	b	a	a	-	a	a	b	a	b	b	b	a	a	a	b	b	a	a	a	a	a	b	a	a	a	b	b	a	b	b	a	a	a	b	a	b	b	b	b	b	b	a	a	b	b	b	a	b	a	a	a	a	b	a	a	a	a	a	a	a	b	b	a	b	a	b	a	a	a	a	a	a	a	b	b	b	a	a	b	b	b	a	a	b	b	a	b	b	b	a	b	b	b	a	b	a	a	a	a	b	a	b	a	a	a	a	a	a	a	a	a	a	b	a	a	a	a	a	a	b	b	a	b	a	b	b	a	b	a	a	b	a	b	b	a	b	a	b	b	a	a	a	a	a	b	b	b	a	b	b	b	a	b	b	a	b	a	b	a	a	b	a	b	a	b
Lcu.2RBY.Chr2_608756585	LG2	408.888	a	-	b	b	b	b	b	a	a	-	a	a	b	a	b	b	b	a	a	a	b	b	a	a	a	a	a	b	a	a	a	b	b	a	b	b	a	a	a	b	a	b	b	b	b	b	b	a	a	b	b	b	a	b	a	a	a	a	b	a	a	a	a	a	a	a	b	b	a	b	a	b	a	a	a	a	a	a	a	b	b	b	a	a	b	b	b	a	a	b	b	a	b	b	b	a	b	b	b	a	b	-	a	a	a	b	a	b	a	a	a	a	a	a	a	a	a	a	b	a	a	a	a	a	a	b	b	a	b	a	b	b	a	b	a	a	b	a	b	b	a	b	a	b	b	a	a	a	a	a	b	b	b	a	b	b	b	a	b	b	a	b	a	b	a	a	b	a	b	a	b
Lcu.2RBY.Chr2_609732512	LG2	417.342	a	b	b	b	b	b	b	a	a	-	a	a	b	a	b	b	b	a	a	a	b	b	a	a	a	a	a	b	a	a	a	b	b	a	a	b	a	a	a	b	b	b	b	b	b	b	b	a	a	a	b	b	a	b	a	a	a	a	b	a	a	a	a	b	a	a	b	b	a	b	a	b	a	a	a	a	a	a	a	b	b	b	b	a	b	a	b	a	a	a	b	a	b	b	b	a	b	b	b	a	a	-	b	a	a	b	a	b	a	a	a	a	a	a	a	a	a	a	a	a	a	a	a	a	a	b	a	a	b	a	a	b	a	b	a	a	b	a	a	b	a	b	a	b	b	a	a	a	a	a	b	b	b	a	b	b	b	a	b	b	a	b	a	b	a	a	b	a	b	a	a
Lcu.2RBY.Chr2_609737831	LG2	417.342	a	b	b	b	b	b	b	a	a	-	a	a	b	a	b	b	b	a	a	a	b	b	a	a	a	a	a	b	a	a	a	b	b	a	a	b	a	a	a	b	b	b	b	b	b	b	b	a	a	a	b	b	a	b	a	a	a	a	b	a	a	a	a	b	a	a	b	b	a	b	a	b	a	a	a	a	a	a	a	b	b	b	b	a	b	a	b	a	-	a	b	a	b	b	b	a	b	b	b	a	a	a	b	a	a	b	a	b	a	a	a	a	a	a	a	a	a	a	a	a	a	a	a	a	a	b	a	a	b	a	a	b	a	b	a	a	b	a	a	b	a	b	a	b	b	a	a	a	a	a	b	b	b	a	b	b	b	a	b	b	a	b	a	b	a	a	b	a	b	a	a
Lcu.2RBY.Chr2_609762613	LG2	417.342	a	b	b	b	-	-	b	-	-	-	a	a	-	-	b	b	-	-	a	-	b	b	a	a	a	-	a	b	a	a	a	-	-	a	a	b	a	-	a	b	-	b	-	b	b	-	-	-	-	-	b	-	a	-	a	a	a	a	b	-	a	a	a	b	a	a	b	b	a	-	a	-	-	a	a	a	a	a	a	b	-	b	b	a	-	a	b	-	a	-	b	a	b	b	b	-	-	-	b	-	a	-	-	-	-	-	-	b	-	a	a	a	a	-	a	-	a	-	a	a	a	a	-	-	a	b	-	a	-	a	a	b	a	b	a	a	b	-	a	b	a	b	a	b	b	a	-	a	a	a	b	b	-	a	b	b	b	a	b	b	a	b	-	b	a	a	b	a	b	a	a
Lcu.2RBY.Chr2_609762616	LG2	417.342	a	b	b	b	-	-	b	-	-	-	a	a	-	-	b	b	-	-	a	-	b	b	a	a	a	-	a	b	a	a	a	-	-	a	a	b	a	-	a	b	-	b	-	b	b	-	-	-	-	-	b	-	a	-	a	a	a	a	b	-	a	a	a	b	a	a	b	b	a	-	a	-	-	a	a	a	a	a	a	b	-	b	b	a	-	a	b	-	a	-	b	a	b	b	b	-	-	-	b	-	a	-	-	-	-	-	-	b	-	a	a	a	a	-	a	-	a	-	a	a	a	a	-	-	a	b	-	a	-	a	a	b	a	b	a	a	b	-	a	b	a	b	a	b	b	a	-	a	a	a	b	b	-	a	b	b	b	a	b	b	a	b	-	b	a	a	b	a	b	a	a
Lcu.2RBY.Chr2_609762847	LG2	417.342	a	b	b	b	-	-	b	-	-	-	a	a	-	-	b	b	-	-	a	-	b	b	a	a	a	-	a	b	a	a	a	-	-	a	a	b	a	-	a	b	-	b	-	b	b	-	-	-	-	-	b	-	a	-	a	a	a	a	b	-	a	a	a	b	a	a	b	b	a	b	a	-	-	a	a	a	a	a	a	b	-	b	b	a	-	a	b	-	a	-	b	a	b	b	b	-	-	-	b	-	a	-	-	-	-	-	-	b	-	a	a	a	a	-	a	-	a	-	a	a	a	a	-	-	a	b	-	a	-	a	a	b	a	b	a	a	b	-	a	b	a	b	a	b	b	a	-	a	a	a	b	b	-	a	b	b	b	a	b	b	a	b	-	b	a	a	b	a	b	a	a
Lcu.2RBY.Chr2_609762860	LG2	417.342	a	b	b	b	-	-	b	-	-	-	a	a	-	-	b	b	-	-	a	-	b	b	a	a	a	-	a	b	a	a	a	-	-	a	a	b	a	-	a	b	-	b	-	b	b	-	-	-	-	-	b	-	a	-	a	a	a	a	b	-	a	a	a	b	a	a	b	b	a	b	a	-	-	a	a	a	a	a	a	b	-	b	b	a	-	a	b	-	a	-	b	a	b	b	b	-	-	-	b	-	a	-	-	-	-	-	-	b	-	a	a	a	a	-	a	-	a	-	a	a	a	a	-	-	a	b	-	a	-	a	a	b	a	b	a	a	b	-	a	b	a	b	a	b	b	a	-	a	a	a	b	b	-	a	b	b	b	a	b	b	a	b	-	b	a	a	b	a	b	a	a
Lcu.2RBY.Chr2_609737809	LG2	418.219	a	b	b	b	b	b	b	a	a	-	a	a	b	a	b	b	b	a	a	a	b	b	a	a	a	a	a	b	a	a	a	b	b	a	a	b	a	a	a	b	b	b	b	b	b	b	b	a	a	a	b	b	a	b	a	a	a	a	b	a	a	a	a	b	a	a	b	b	a	b	a	b	a	a	a	a	a	a	a	b	b	b	b	a	b	a	b	a	-	a	b	a	b	b	b	a	b	b	b	a	a	a	a	a	a	b	a	b	a	a	a	a	a	a	a	a	a	a	a	a	a	a	a	a	a	b	a	a	b	a	a	b	a	b	a	a	b	a	a	b	a	b	a	b	b	a	a	a	a	a	b	b	b	a	b	b	b	a	b	b	a	b	a	b	a	a	b	a	b	a	a
Lcu.2RBY.Chr2_609737813	LG2	418.219	a	b	b	b	b	b	b	a	a	-	a	a	b	a	b	b	b	a	a	a	b	b	a	a	a	a	a	b	a	a	a	b	b	a	a	b	a	a	a	b	b	b	b	b	b	b	b	a	a	a	b	b	a	b	a	a	a	a	b	a	a	a	a	b	a	a	b	b	a	b	a	b	a	a	a	a	a	a	a	b	b	b	b	a	b	a	b	a	-	a	b	a	b	b	b	a	b	b	b	a	a	a	a	a	a	b	a	b	a	a	a	a	a	a	a	a	a	a	a	a	a	a	a	a	a	b	a	a	b	a	a	b	a	b	a	a	b	a	a	b	a	b	a	b	b	a	a	a	a	a	b	b	b	a	b	b	b	a	b	b	a	b	a	b	a	a	b	a	b	a	a
Lcu.2RBY.Chr2_609737814	LG2	418.219	a	b	b	b	b	b	b	a	a	-	a	a	b	a	b	b	b	a	a	a	b	b	a	a	a	a	a	b	a	a	a	b	b	a	a	b	a	a	a	b	b	b	b	b	b	b	b	a	a	a	b	b	a	b	a	a	a	a	b	a	a	a	a	b	a	a	b	b	a	b	a	b	a	a	a	a	a	a	a	b	b	b	b	a	b	a	b	a	-	a	b	a	b	b	b	a	b	b	b	a	a	a	a	a	a	b	a	b	a	a	a	a	a	a	a	a	a	a	a	a	a	a	a	a	a	b	a	a	b	a	a	b	a	b	a	a	b	a	a	b	a	b	a	b	b	a	a	a	a	a	b	b	b	a	b	b	b	a	b	b	a	b	a	b	a	a	b	a	b	a	a
Lcu.2RBY.Chr2_609737829	LG2	418.219	a	b	b	b	b	b	b	a	a	-	a	a	b	a	b	b	b	a	a	a	b	b	a	a	a	a	a	b	a	a	a	b	b	a	a	b	a	a	a	b	b	b	b	b	b	b	b	a	a	a	b	b	a	b	a	a	a	a	b	a	a	a	a	b	a	a	b	b	a	b	a	b	a	a	a	a	a	a	a	b	b	b	b	a	b	a	b	a	-	a	b	a	b	b	b	a	b	b	b	a	a	a	a	a	a	b	a	b	a	a	a	a	a	a	a	a	a	a	a	a	a	a	a	a	a	b	a	a	b	a	a	b	a	b	a	a	b	a	a	b	a	b	a	b	b	a	a	a	a	a	b	b	b	a	b	b	b	a	b	b	a	b	a	b	a	a	b	a	b	a	a
Lcu.2RBY.Chr2_609737867	LG2	418.219	a	b	b	b	b	b	b	a	a	-	a	a	b	a	b	b	b	a	a	a	b	b	a	a	a	a	a	b	a	a	a	b	b	a	a	b	a	a	a	b	b	b	b	b	b	b	b	a	a	a	b	b	a	b	a	a	a	a	b	a	a	a	a	b	a	a	b	b	a	b	a	b	a	a	a	a	a	a	a	b	b	b	b	a	b	a	b	a	-	a	b	a	b	b	b	a	b	b	b	a	a	a	a	a	a	b	a	b	a	a	a	a	a	a	a	a	a	a	a	a	a	a	a	a	a	b	a	a	b	a	a	b	a	b	a	a	b	a	a	b	a	b	a	b	b	a	a	a	a	a	b	b	b	a	b	b	b	a	b	b	a	b	a	b	a	a	b	a	b	a	a
Lcu.2RBY.Chr2_609737888	LG2	418.219	a	b	b	b	b	b	b	a	a	-	a	a	b	a	b	b	b	a	a	a	b	b	a	a	a	a	a	b	a	a	a	b	b	a	a	b	a	a	a	b	b	b	b	b	b	b	b	a	a	a	b	b	a	b	a	a	a	a	b	a	a	a	a	b	a	a	b	b	a	b	a	b	a	a	a	a	a	a	a	b	b	b	b	a	b	a	b	a	-	a	b	a	b	b	b	a	b	b	b	a	a	a	a	a	a	b	a	b	a	a	a	a	a	a	a	a	a	a	a	a	a	a	a	a	a	b	a	a	b	a	a	b	a	b	a	a	b	a	a	b	a	b	a	b	b	a	a	a	a	a	b	b	b	a	b	b	b	a	b	b	a	b	a	b	a	a	b	a	b	a	a
Lcu.2RBY.Chr2_609737889	LG2	418.219	a	b	b	b	b	b	b	a	a	-	a	a	b	a	b	b	b	a	a	a	b	b	a	a	a	a	a	b	a	a	a	b	b	a	a	b	a	a	a	b	b	b	b	b	b	b	b	a	a	a	b	b	a	b	a	a	a	a	b	a	a	a	a	b	a	a	b	b	a	b	a	b	a	a	a	a	a	a	a	b	b	b	b	a	b	a	b	a	-	a	b	a	b	b	b	a	b	b	b	a	a	a	a	a	a	b	a	b	a	a	a	a	a	a	a	a	a	a	a	a	a	a	a	a	a	b	a	a	b	a	a	b	a	b	a	a	b	a	a	b	a	b	a	b	b	a	a	a	a	a	b	b	b	a	b	b	b	a	b	b	a	b	a	b	a	a	b	a	b	a	a
Lcu.2RBY.Chr2_609737911	LG2	418.219	a	b	b	b	b	b	b	a	a	-	a	a	b	a	b	b	b	a	a	a	b	b	a	a	a	a	a	b	a	a	a	b	b	a	a	b	a	a	a	b	b	b	b	b	b	b	b	a	a	a	b	b	a	b	a	a	a	a	b	a	a	a	a	b	a	a	b	b	a	b	a	b	a	a	a	a	a	a	a	b	b	b	b	a	b	a	b	a	-	a	b	a	b	b	b	a	b	b	b	a	a	a	a	a	a	b	a	b	a	a	a	a	a	a	a	a	a	a	a	a	a	a	a	a	a	b	a	a	b	a	a	b	a	b	a	a	b	a	a	b	a	b	a	b	b	a	a	a	a	a	b	b	b	a	b	b	b	a	b	b	a	b	a	b	a	a	b	a	b	a	a
Lcu.2RBY.Chr2_610046042	LG2	418.219	a	-	b	b	b	b	b	a	a	-	a	a	b	a	b	b	b	a	a	a	b	b	a	a	a	a	a	b	a	a	a	b	b	a	a	b	a	a	a	b	b	b	-	b	b	b	b	a	a	a	b	b	a	b	a	a	a	a	-	a	a	a	a	b	a	a	b	b	a	b	a	b	-	a	a	-	a	a	a	b	b	b	b	a	b	a	b	a	a	a	b	a	b	b	b	a	b	b	b	a	a	-	a	a	a	b	a	b	a	a	a	a	a	a	a	a	a	a	a	a	a	a	a	a	a	b	a	a	b	a	a	b	a	b	a	a	b	a	a	b	a	b	a	b	b	a	a	a	a	a	b	b	b	a	b	b	b	a	b	b	a	b	a	b	a	a	b	a	b	a	a
Lcu.2RBY.Chr2_610046149	LG2	418.219	a	-	b	b	b	b	b	a	a	-	a	a	b	a	b	b	b	a	a	a	b	b	a	a	a	a	a	b	a	a	a	b	b	a	a	b	a	a	a	b	b	b	-	b	b	b	b	a	a	a	b	b	a	b	a	a	a	a	-	a	a	a	a	b	a	a	b	b	a	b	a	b	-	a	a	-	a	a	a	b	b	b	b	a	b	a	b	a	a	a	b	a	b	b	b	a	b	b	b	a	a	-	a	a	a	b	a	b	a	a	a	a	a	a	a	a	a	a	a	a	a	a	a	a	a	b	a	a	b	a	a	b	a	b	a	a	b	a	a	b	a	b	a	b	b	a	a	a	a	a	b	b	b	a	b	b	b	a	b	b	a	b	a	b	a	a	b	a	b	a	a
Lcu.2RBY.Chr2_610046166	LG2	418.219	a	-	b	b	b	b	b	a	a	-	a	a	b	a	b	b	b	a	a	a	b	b	a	a	a	a	a	b	a	a	a	b	b	a	a	b	a	a	a	b	b	b	-	b	b	b	b	a	a	a	b	b	a	b	a	a	a	a	-	a	a	a	a	b	a	a	b	b	a	b	a	b	-	a	a	-	a	a	a	b	b	b	b	a	b	a	b	a	a	a	b	a	b	b	b	a	b	b	b	a	a	-	a	a	a	b	a	b	a	a	a	a	a	a	a	a	a	a	a	a	a	a	a	a	a	b	a	a	b	a	a	b	a	b	a	a	b	a	a	b	a	b	a	b	b	a	a	a	a	a	b	b	b	a	b	b	b	a	b	b	a	b	a	b	a	a	b	a	b	a	a
Lcu.2RBY.Chr2_610046807	LG2	418.219	a	b	b	b	b	-	b	a	a	b	a	a	-	a	b	b	b	a	a	a	b	b	a	a	a	a	a	b	a	a	a	b	b	a	a	b	a	a	-	b	b	b	-	b	b	b	b	a	a	a	b	b	a	b	a	a	a	a	b	a	a	a	a	b	a	a	b	b	a	b	a	-	a	a	a	a	a	a	a	b	b	b	b	a	b	a	b	a	-	a	b	a	b	b	b	a	-	b	b	a	a	a	a	a	-	b	a	b	a	a	a	a	a	a	a	a	a	a	a	a	a	a	a	a	a	b	a	a	b	a	a	b	a	b	a	a	b	a	a	b	a	b	a	b	b	a	a	a	a	a	b	b	-	a	b	b	b	a	b	b	a	b	a	b	a	a	b	a	b	a	a
Lcu.2RBY.Chr2_611153251	LG2	423.798	a	b	b	b	b	b	a	a	a	-	a	a	b	a	b	b	b	a	a	a	b	b	a	b	a	a	b	b	a	a	a	b	b	a	a	b	a	a	a	b	b	b	b	b	b	a	b	a	a	a	b	b	a	b	a	a	a	a	b	a	a	a	a	b	a	a	b	b	a	b	a	b	a	a	a	a	a	a	a	b	b	b	b	a	b	a	b	a	a	a	b	a	a	a	b	a	b	b	b	a	a	a	a	a	a	b	a	b	a	a	a	a	a	a	b	a	a	a	a	b	a	a	a	a	a	b	a	a	b	a	a	b	a	b	a	a	b	a	a	b	a	b	a	b	b	a	a	a	a	a	b	b	b	a	b	b	b	a	b	b	a	a	a	b	a	a	b	a	b	a	a
Lcu.2RBY.Chr2_611246695	LG2	423.798	a	b	b	b	b	b	a	a	a	b	a	a	b	a	b	b	b	a	a	a	b	b	a	b	a	a	b	b	a	a	a	b	b	a	a	b	a	-	a	b	b	b	-	b	b	a	b	a	a	a	b	b	a	b	a	a	a	a	-	a	a	a	a	b	a	a	b	b	a	b	a	-	-	a	a	a	a	a	a	b	b	b	b	a	b	a	b	a	a	a	b	a	a	a	b	a	-	b	b	a	a	a	a	a	a	b	a	b	a	a	a	a	a	a	b	a	a	a	a	b	a	a	a	a	a	b	a	a	b	a	a	b	a	b	a	a	b	a	a	b	a	b	a	b	b	a	-	a	a	a	b	b	b	a	b	b	b	a	b	b	a	a	a	b	a	a	b	a	b	a	a
Lcu.2RBY.Chr2_610947505	LG2	423.798	a	b	b	-	-	-	a	a	a	-	-	-	-	a	-	b	b	a	a	-	-	-	-	b	a	a	b	b	-	-	-	b	b	a	a	-	-	-	-	b	b	b	-	b	b	a	b	a	a	a	b	b	a	b	a	a	a	a	-	a	a	a	a	b	a	a	b	b	a	b	a	-	-	a	a	a	a	a	a	b	b	b	b	a	-	a	b	a	-	a	b	a	a	a	b	a	b	b	b	a	a	a	a	a	-	b	a	b	a	a	a	a	a	a	b	a	a	a	-	b	a	a	a	-	a	b	a	a	-	a	a	b	-	b	a	a	b	a	a	b	a	b	a	-	-	a	-	a	a	a	b	b	-	-	-	b	b	a	b	b	a	-	-	b	a	a	b	a	b	a	a
Lcu.2RBY.Chr2_611846110	LG2	425.342	a	-	b	b	b	b	a	a	a	-	a	a	b	a	b	b	b	a	a	a	b	b	a	b	a	a	b	b	a	a	a	b	b	a	a	b	a	a	a	b	b	b	b	b	b	a	b	a	a	a	b	b	a	b	a	a	a	a	b	a	a	a	a	b	a	a	b	b	a	b	a	b	a	a	a	a	a	a	a	b	b	b	b	a	b	a	b	a	a	a	b	a	a	a	b	a	b	b	b	a	a	a	a	a	a	b	a	a	a	a	a	a	a	a	b	a	a	a	a	b	a	a	a	a	a	b	a	a	b	a	a	b	a	b	a	a	b	a	a	b	a	b	a	b	b	a	a	a	a	a	b	b	b	a	b	a	b	a	b	b	a	a	a	b	a	a	b	a	b	a	a
Lcu.2RBY.Chr2_612781925	LG2	428.058	a	-	b	b	b	b	a	a	a	-	a	a	b	a	b	b	b	a	a	a	b	b	a	b	a	a	b	b	a	a	a	b	a	a	a	b	a	a	a	b	b	b	b	b	b	a	b	a	a	a	b	b	a	b	a	a	a	a	b	a	a	a	a	b	a	a	b	b	a	b	a	b	a	a	a	a	a	a	a	b	b	b	b	a	b	a	b	a	a	a	b	a	a	a	b	a	b	b	b	a	a	a	-	a	a	b	a	a	a	a	a	a	a	a	b	a	a	a	a	b	b	a	a	a	a	b	a	a	b	a	a	b	a	b	a	a	b	a	a	b	a	b	a	b	b	a	a	a	a	a	a	b	b	a	b	a	b	a	b	b	a	a	a	b	a	a	b	a	b	a	a
Lcu.2RBY.Chr2_612781928	LG2	428.058	a	-	b	b	b	b	a	a	a	-	a	a	b	a	b	b	b	a	a	a	b	b	a	b	a	a	b	b	a	a	a	b	a	a	a	b	a	a	a	b	b	b	b	b	b	a	b	a	a	a	b	b	a	b	a	a	a	a	b	a	a	a	a	b	a	a	b	b	a	b	a	b	a	a	a	a	a	a	a	b	b	b	b	a	b	a	b	a	a	a	b	a	a	a	b	a	b	b	b	a	a	a	-	a	a	b	a	a	a	a	a	a	a	a	b	a	a	a	a	b	b	a	a	a	a	b	a	a	b	a	a	b	a	b	a	a	b	a	a	b	a	b	a	b	b	a	a	a	a	a	a	b	b	a	b	a	b	a	b	b	a	a	a	b	a	a	b	a	b	a	a
Lcu.2RBY.Chr2_612978923	LG2	428.058	a	b	b	b	b	b	a	a	a	-	a	a	b	a	b	b	b	a	a	a	b	b	a	b	a	a	b	b	a	a	a	b	a	a	a	b	a	a	a	b	b	b	b	b	b	a	b	a	a	a	b	b	a	b	a	a	a	a	b	a	a	a	a	b	a	a	b	b	a	b	a	b	a	a	a	a	a	a	a	b	b	b	b	a	b	a	b	a	a	a	b	a	a	a	b	a	b	b	b	a	a	a	a	a	a	b	a	a	a	a	a	a	a	a	b	a	a	a	a	b	b	a	a	a	a	b	a	a	b	a	a	b	a	b	a	a	b	a	a	b	a	b	a	b	b	a	a	a	a	a	a	b	b	a	b	a	b	a	b	b	a	a	a	b	a	a	b	a	b	a	a
Lcu.2RBY.Chr2_612980298	LG2	428.058	a	b	b	b	b	b	a	a	a	-	a	a	b	a	b	b	b	a	a	a	b	b	a	b	a	a	b	b	a	a	a	b	a	a	a	b	a	a	a	b	b	b	b	b	b	a	b	a	a	a	b	b	a	b	a	a	a	a	b	a	a	a	a	b	a	a	b	b	a	b	a	b	a	a	a	a	a	a	a	b	b	b	b	a	b	a	b	a	a	a	b	a	a	a	b	a	b	b	b	a	a	a	a	a	a	b	a	a	a	a	a	a	a	a	b	a	a	a	a	b	b	a	a	a	a	b	a	a	b	a	a	b	a	b	a	a	b	a	a	b	a	b	a	b	b	a	a	a	a	a	a	b	b	a	b	a	b	a	b	b	a	a	a	b	a	a	b	a	b	a	a
Lcu.2RBY.Chr2_612827109	LG2	428.058	a	-	-	-	-	-	a	a	a	-	a	a	-	a	-	b	b	a	a	a	-	-	a	b	a	a	-	-	a	a	a	b	a	a	a	-	a	a	a	b	b	b	b	b	b	a	b	a	a	a	b	b	a	b	a	a	a	a	b	a	a	a	a	b	a	a	-	b	a	b	a	b	a	a	a	a	a	a	a	-	-	-	-	a	-	a	b	a	a	a	b	a	a	a	-	a	b	b	b	a	a	a	b	a	a	b	a	a	a	a	a	a	a	a	b	a	a	a	a	b	b	a	a	a	a	b	a	a	-	a	a	-	a	-	a	a	-	a	a	b	a	-	a	-	-	a	a	a	a	a	a	-	-	a	-	a	-	a	b	-	a	a	a	b	a	a	b	a	b	a	a
Lcu.2RBY.Chr2_612841711	LG2	428.058	a	b	b	b	b	b	a	a	a	-	a	a	b	a	b	b	b	a	a	a	b	b	a	b	a	a	b	b	a	a	a	b	a	a	a	b	a	a	a	b	b	b	b	b	b	a	b	a	a	a	b	b	a	b	a	a	a	a	b	a	a	a	a	b	a	a	b	b	-	b	a	-	-	a	a	a	a	a	a	b	b	b	b	a	b	a	b	a	-	a	b	a	a	a	b	a	b	-	b	a	a	a	a	a	a	b	-	a	a	a	a	a	a	a	b	a	a	a	a	b	b	a	a	a	a	b	a	a	b	a	a	b	a	b	a	a	b	a	a	b	a	b	a	b	b	a	a	a	a	a	a	b	-	a	b	a	b	a	b	b	a	a	a	b	a	a	b	a	b	a	a
Lcu.2RBY.Chr2_612835391	LG2	428.058	a	b	b	b	b	b	a	a	a	b	a	a	-	a	b	b	b	-	a	a	b	b	a	b	a	a	b	b	a	-	a	b	a	a	a	b	a	-	a	-	b	-	-	-	b	a	-	a	-	-	b	b	-	b	a	a	a	a	-	-	a	a	a	b	a	a	-	b	-	-	a	-	-	a	a	a	a	a	a	b	-	b	b	a	b	a	b	-	a	a	b	-	a	a	b	-	-	-	b	-	-	-	a	a	-	-	-	a	-	a	a	-	-	-	-	a	a	-	-	b	-	a	-	a	a	b	a	a	b	a	a	-	-	b	a	-	b	a	a	b	a	b	a	b	-	a	a	a	a	a	a	-	b	a	b	a	b	a	b	b	a	a	-	b	a	a	b	-	b	-	a
Lcu.2RBY.Chr2_612835435	LG2	428.058	a	b	b	b	b	b	a	a	a	b	a	a	-	a	b	b	b	-	a	a	b	b	a	b	a	a	b	b	a	-	a	b	a	a	a	b	a	-	a	-	b	-	-	-	b	a	-	a	-	-	b	b	-	b	a	a	a	a	-	-	a	a	a	b	a	a	-	b	-	-	a	-	-	a	a	a	a	a	a	b	-	b	b	a	b	a	b	-	a	a	b	-	a	a	b	-	-	-	b	-	-	-	a	a	-	-	-	a	-	a	a	-	-	-	-	a	a	-	-	b	-	a	-	a	a	b	a	a	b	a	a	-	-	b	a	-	b	a	a	b	a	b	a	b	-	a	a	a	a	a	a	-	b	a	b	a	b	a	b	b	a	a	-	b	a	a	b	-	b	-	a
Lcu.2RBY.Chr2_612835672	LG2	428.058	a	b	b	b	b	b	a	a	a	b	a	a	-	a	b	b	b	-	a	a	b	b	a	b	a	a	b	b	a	-	a	b	a	a	a	b	a	-	a	-	b	-	-	-	b	a	-	a	-	-	b	b	-	b	a	a	a	a	-	-	a	a	a	b	a	a	-	b	-	-	a	-	-	a	a	a	a	a	a	b	-	b	b	a	b	a	b	-	a	a	b	-	a	a	b	-	-	-	b	-	-	-	b	a	-	-	-	a	-	a	a	-	-	-	-	a	a	-	-	b	-	a	-	a	a	b	-	a	b	a	a	-	-	b	a	-	b	a	a	b	a	b	a	b	-	a	a	a	a	a	a	-	b	a	b	a	b	a	b	b	a	a	-	b	a	a	b	-	b	-	a
Lcu.2RBY.Chr2_612657821	LG2	428.47	a	b	b	b	b	b	a	a	a	-	a	a	b	a	b	b	b	a	a	a	b	b	a	b	a	a	b	b	a	a	a	b	a	a	a	b	a	a	a	b	b	b	b	b	b	a	b	a	a	a	b	b	a	b	a	a	a	a	b	a	a	a	a	b	a	a	b	b	a	b	a	b	a	a	a	a	a	a	a	b	b	b	b	a	b	a	b	a	a	a	b	a	a	a	b	a	b	b	b	a	a	a	b	a	a	b	a	a	a	a	a	a	a	a	b	a	a	a	a	b	a	a	a	a	a	b	a	a	b	a	a	b	a	b	a	a	b	a	a	b	a	b	a	b	b	a	a	a	a	a	a	b	b	a	b	a	b	a	b	b	a	a	a	b	a	a	b	a	b	a	a
Lcu.2RBY.Chr2_612827080	LG2	429.427	a	-	-	-	-	-	a	a	a	-	a	a	-	a	-	b	b	a	a	a	-	-	a	b	a	a	-	-	a	a	a	b	a	a	a	-	a	a	a	b	b	b	b	b	b	a	b	a	a	a	b	b	a	b	a	a	a	a	b	a	a	a	a	b	a	a	-	b	a	b	a	b	a	a	a	a	a	a	a	-	-	-	-	a	-	a	b	a	a	a	b	a	a	a	-	a	b	b	b	a	a	a	b	a	a	b	a	a	a	a	a	b	a	a	b	a	a	a	a	b	b	a	a	a	a	b	a	a	-	a	a	-	a	-	a	a	-	a	a	b	a	-	a	-	-	a	a	a	a	a	a	-	-	a	-	a	-	a	b	-	a	a	a	b	a	a	b	a	b	a	a
Lcu.2RBY.Chr2_612990512	LG2	429.427	-	b	b	b	b	b	a	a	-	-	a	-	b	-	b	b	b	a	-	-	b	b	a	b	-	-	b	b	a	-	-	b	-	-	a	b	a	-	-	b	b	b	b	b	b	-	b	-	a	a	b	b	a	b	a	-	-	-	b	-	a	-	a	b	a	-	b	b	a	b	a	b	-	-	-	-	-	-	a	b	b	b	b	-	b	a	b	a	-	a	b	-	-	-	b	-	b	b	b	a	a	-	b	a	a	b	-	-	a	-	a	b	a	-	b	a	-	-	a	b	b	-	a	-	-	b	a	a	b	a	a	b	-	b	-	a	b	-	a	b	-	b	-	b	b	-	-	a	a	a	-	b	b	-	b	-	b	a	b	b	-	a	a	b	-	-	b	-	b	-	a
Lcu.2RBY.Chr2_613040948	LG2	429.427	a	b	b	b	b	b	a	-	a	b	-	a	b	a	b	b	b	a	a	a	b	b	a	b	a	a	b	b	-	a	a	b	a	a	a	b	a	a	a	b	b	b	b	b	b	a	b	a	a	a	b	b	a	b	a	a	a	a	b	a	a	a	-	b	a	a	b	b	a	b	a	b	a	-	a	a	a	a	a	b	b	b	b	a	b	a	b	a	-	a	b	a	a	a	b	a	b	b	b	a	a	a	b	a	-	b	a	a	a	a	a	b	a	a	b	a	a	-	-	b	b	a	-	a	a	b	a	-	b	-	a	b	-	b	a	a	b	a	a	b	a	b	a	b	b	a	a	a	-	-	-	b	b	a	b	a	b	-	b	b	-	a	a	b	a	-	b	-	b	a	a
Lcu.2RBY.Chr3_1409602	LG3	0	a	b	a	b	b	b	b	a	b	b	a	a	b	b	b	a	a	a	a	b	a	a	a	b	a	a	b	b	b	b	a	a	a	b	b	a	a	a	b	b	b	a	b	b	a	b	b	a	b	b	a	a	a	a	a	b	b	b	b	a	b	a	b	b	b	a	a	b	a	b	b	a	a	a	a	a	a	a	a	b	a	b	b	a	a	b	a	b	a	b	a	a	b	b	b	a	b	a	a	b	b	-	b	a	b	a	a	b	-	a	a	a	a	b	a	a	a	a	b	a	a	a	a	a	b	a	b	a	b	b	b	b	a	a	a	a	a	a	a	a	a	a	a	b	b	a	a	a	a	a	a	a	a	a	b	b	a	a	a	a	b	b	b	a	a	b	b	a	a	b	a
Lcu.2RBY.Chr3_2344359	LG3	0.870894	a	b	a	b	b	b	b	a	b	b	a	a	b	b	b	a	a	a	a	b	a	a	a	b	a	-	b	b	b	b	a	a	a	b	b	a	-	a	b	b	b	a	-	-	a	b	b	-	b	b	a	a	a	a	a	b	b	b	b	a	b	a	b	b	b	a	a	b	a	b	b	-	a	a	a	a	a	a	a	b	a	b	b	a	-	b	a	b	a	b	a	a	b	b	b	a	b	a	a	b	b	-	b	a	-	a	-	b	a	a	a	b	a	b	a	a	a	a	b	a	a	a	a	a	b	a	b	a	b	b	b	b	a	a	a	a	a	a	a	a	a	a	a	b	b	a	a	a	a	a	a	a	-	-	b	b	a	a	a	a	b	b	b	a	a	b	b	a	a	b	a
Lcu.2RBY.Chr3_2344450	LG3	0.870894	a	b	a	b	b	b	b	-	b	b	a	a	b	b	b	a	a	a	a	b	a	a	a	b	a	-	b	b	b	b	a	a	a	b	b	a	-	a	b	b	b	a	-	-	a	b	b	-	b	b	a	a	a	a	a	b	b	b	b	a	b	a	b	b	b	a	a	b	a	b	b	-	a	a	a	a	a	a	a	b	a	b	b	a	-	b	a	b	a	b	a	a	b	b	b	a	b	a	a	b	b	-	b	a	-	a	-	b	a	a	a	b	a	b	a	a	a	a	b	a	a	a	a	a	b	a	b	a	b	b	b	b	a	a	a	a	a	a	a	a	a	a	a	b	b	a	a	a	a	a	a	a	-	-	b	b	a	a	a	a	b	b	b	a	a	b	b	a	a	b	a
Lcu.2RBY.Chr3_2616277	LG3	0.870894	a	b	a	b	b	b	b	a	b	b	a	a	b	b	b	a	a	a	a	b	a	a	a	b	a	a	b	b	b	b	a	a	a	b	b	a	a	a	b	b	b	a	b	b	a	b	b	a	b	b	a	a	a	a	a	b	b	b	b	a	b	a	b	b	b	a	a	b	a	b	b	a	a	a	a	a	a	a	a	b	a	b	b	a	a	b	a	b	a	b	a	a	b	b	b	a	b	a	a	b	b	a	-	a	b	a	a	b	a	a	a	-	-	b	a	a	a	a	b	a	a	a	a	a	b	a	b	a	b	b	b	b	a	a	a	a	a	a	a	a	a	a	a	b	b	a	a	a	a	a	a	a	a	a	b	b	a	a	a	a	b	b	b	a	a	b	b	a	a	b	a
Lcu.2RBY.Chr3_2616346	LG3	0.870894	a	b	a	b	b	b	b	a	b	b	a	a	b	b	b	a	a	a	a	b	a	a	a	b	a	a	b	b	b	b	a	a	a	b	b	a	a	a	b	b	b	a	b	b	a	b	b	a	b	b	a	a	a	a	a	b	b	b	b	a	b	a	b	b	b	a	a	b	a	b	b	a	a	a	a	a	a	a	a	b	a	b	b	a	a	b	a	b	a	b	a	a	b	b	b	a	b	a	a	b	b	a	-	a	b	a	a	b	a	a	a	-	-	b	a	a	a	a	b	a	a	a	a	a	b	a	b	a	b	b	b	b	a	a	a	a	a	a	a	a	a	a	a	b	b	a	a	a	a	a	a	a	a	a	b	b	a	a	a	a	b	b	b	a	a	b	b	a	a	b	a
Lcu.2RBY.Chr3_1304618	LG3	1.867	a	b	a	b	b	b	b	a	b	b	a	a	b	b	b	a	a	a	a	b	a	a	a	b	a	a	b	b	b	b	a	a	a	b	b	a	a	a	b	b	b	a	b	b	a	b	b	a	b	b	a	a	a	a	a	b	b	b	b	a	b	a	b	b	b	a	a	b	a	b	b	a	a	a	a	a	a	a	a	b	a	b	b	a	a	b	a	b	a	b	a	a	b	b	b	a	b	a	a	b	b	-	a	a	b	a	a	b	a	a	a	-	a	b	a	a	a	a	b	a	a	a	a	a	b	a	b	a	b	b	b	b	a	a	a	a	a	a	a	a	a	a	a	b	b	a	a	a	a	a	a	a	a	a	b	b	a	a	a	a	b	b	b	a	a	b	b	a	a	b	a
Lcu.2RBY.Chr3_1409566	LG3	1.867	a	b	a	b	b	b	b	a	b	b	a	a	b	b	b	a	a	a	a	b	a	a	a	b	a	a	b	b	b	b	a	a	a	b	b	a	a	a	b	b	b	a	b	b	a	b	b	a	b	b	a	a	a	a	a	b	b	b	b	a	b	a	b	b	b	a	a	b	a	b	b	a	a	a	a	a	a	a	a	b	a	b	b	a	a	b	a	b	a	b	a	a	b	b	b	a	b	a	a	b	b	-	a	a	b	a	a	b	-	a	a	a	a	b	a	a	a	a	b	a	a	a	a	a	b	a	b	a	b	b	b	b	a	a	a	a	a	a	a	a	a	a	a	b	b	a	a	a	a	a	a	a	a	a	b	b	a	a	a	a	b	b	b	a	a	b	b	a	a	b	a
Lcu.2RBY.Chr3_2631248	LG3	1.867	a	b	a	b	b	b	b	a	b	b	a	a	b	b	b	a	a	a	a	b	a	a	a	b	a	a	b	b	b	b	a	a	a	b	b	a	a	a	b	b	b	a	b	b	a	b	b	a	b	b	a	a	a	a	a	b	b	b	b	a	b	a	b	b	b	a	a	b	a	b	b	a	a	a	a	a	a	a	a	b	a	b	b	a	a	b	a	b	a	b	a	a	b	b	b	a	b	a	a	b	b	-	a	a	b	a	a	b	a	a	a	a	a	b	a	a	a	a	b	a	a	a	a	a	b	a	b	a	b	b	b	b	a	a	a	a	a	a	a	a	a	a	a	b	b	a	a	a	a	a	a	a	a	a	b	b	a	a	a	a	b	b	b	a	a	b	b	a	a	b	a
Lcu.2RBY.Chr3_2631255	LG3	1.867	a	b	a	b	b	b	b	a	b	b	a	a	b	b	b	a	a	a	a	b	a	a	a	b	a	a	b	b	b	b	a	a	a	b	b	a	a	a	b	b	b	a	b	b	a	b	b	a	b	b	a	a	a	a	a	b	b	b	b	a	b	a	b	b	b	a	a	b	a	b	b	a	a	a	a	a	a	a	a	b	a	b	b	a	a	b	a	b	a	b	a	a	b	b	b	a	b	a	a	b	b	-	a	a	b	a	a	b	a	a	a	a	a	b	a	a	a	a	b	a	a	a	a	a	b	a	b	a	b	b	b	b	a	a	a	a	a	a	a	a	a	a	a	b	b	a	a	a	a	a	a	a	a	a	b	b	a	a	a	a	b	b	b	a	a	b	b	a	a	b	a
Lcu.2RBY.Chr3_2631405	LG3	1.867	a	b	a	b	b	b	b	a	b	b	a	a	b	b	b	a	a	a	a	b	a	a	a	b	a	a	b	b	b	b	a	a	a	b	b	a	a	a	b	b	b	a	b	b	a	b	b	a	b	b	a	a	a	a	a	b	b	b	b	a	b	a	b	b	b	a	a	b	a	b	b	a	a	a	a	a	a	a	a	b	a	b	b	a	a	b	a	b	a	b	a	a	b	b	b	a	b	a	a	b	b	-	a	a	b	a	a	b	a	a	a	a	a	b	a	a	a	a	b	a	a	a	a	a	b	a	b	a	b	b	b	b	a	a	a	a	a	a	a	a	a	a	a	b	b	a	a	a	a	a	a	a	a	a	b	b	a	a	a	a	b	b	b	a	a	b	b	a	a	b	a
Lcu.2RBY.Chr3_2631554	LG3	1.867	a	b	a	b	b	b	b	a	b	b	a	a	b	b	b	a	a	a	a	b	a	a	a	b	a	a	b	b	b	b	a	a	a	b	b	a	a	a	b	b	b	a	b	b	a	b	b	a	b	b	a	a	a	a	a	b	b	b	b	a	b	a	b	b	b	a	a	b	a	b	b	a	a	a	a	a	a	a	a	b	a	b	b	a	a	b	a	b	a	b	a	a	b	b	b	a	b	a	a	b	b	-	a	a	b	a	a	b	a	a	a	a	a	b	a	a	a	a	b	a	a	a	a	a	b	a	b	a	b	b	b	b	a	a	a	a	a	a	a	a	a	a	a	b	b	a	a	a	a	a	a	a	a	a	b	b	a	a	a	a	b	b	b	a	a	b	b	a	a	b	a
Lcu.2RBY.Chr3_2631578	LG3	1.867	a	b	a	b	b	b	b	a	b	b	a	a	b	b	b	a	a	a	a	b	a	a	a	b	a	a	b	b	b	b	a	a	a	b	b	a	a	a	b	b	b	a	b	b	a	b	b	a	b	b	a	a	a	a	a	b	b	b	b	a	b	a	b	b	b	a	a	b	a	b	b	a	a	a	a	a	a	a	a	b	a	b	b	a	a	b	a	b	a	b	a	a	b	b	b	a	b	a	a	b	b	-	a	a	b	a	a	b	a	a	a	a	a	b	a	a	a	a	b	a	a	a	a	a	b	a	b	a	b	b	b	b	a	a	a	a	a	a	a	a	a	a	a	b	b	a	a	a	a	a	a	a	a	a	b	b	a	a	a	a	b	b	b	a	a	b	b	a	a	b	a
Lcu.2RBY.Chr3_2631636	LG3	1.867	a	b	a	b	b	b	b	a	b	b	a	a	b	b	b	a	a	a	a	b	a	a	a	b	a	a	b	b	b	b	a	a	a	b	b	a	a	a	b	b	b	a	b	b	a	b	b	a	b	b	a	a	a	a	a	b	b	b	b	a	b	a	b	b	b	a	a	b	a	b	b	a	a	a	a	a	a	a	a	b	a	b	b	a	a	b	a	b	a	b	a	a	b	b	b	a	b	a	a	b	b	-	a	a	b	a	a	b	a	a	a	a	a	b	a	a	a	a	b	a	a	a	a	a	b	a	b	a	b	b	b	b	a	a	a	a	a	a	a	a	a	a	a	b	b	a	a	a	a	a	a	a	a	a	b	b	a	a	a	a	b	b	b	a	a	b	b	a	a	b	a
Lcu.2RBY.Chr3_2660166	LG3	3.7522	a	-	a	-	-	-	b	a	b	b	a	a	-	b	-	a	a	-	a	-	a	a	a	b	a	-	b	b	-	-	a	a	a	b	b	a	a	a	-	b	b	a	b	b	a	b	b	a	b	b	a	a	a	a	a	b	b	b	b	a	b	a	b	b	b	a	a	b	a	b	b	a	a	a	a	a	a	a	a	b	a	b	b	a	a	b	a	b	-	b	-	a	b	b	b	a	b	a	a	b	b	-	a	a	b	a	a	b	a	a	a	b	-	b	b	a	a	a	b	b	a	a	a	a	b	a	b	a	-	b	b	b	a	a	a	a	a	a	a	a	a	a	a	-	-	a	a	a	a	a	a	a	a	a	b	b	a	a	a	a	b	-	-	a	a	b	b	-	a	b	a
Lcu.2RBY.Chr3_2659714	LG3	3.7522	a	-	a	b	b	b	b	a	b	b	a	a	b	b	b	a	a	a	a	b	a	a	a	b	a	a	b	b	b	b	a	a	a	b	b	a	a	a	b	b	b	a	b	b	a	b	b	a	b	b	a	a	a	a	a	b	b	b	b	a	b	a	b	b	b	a	a	b	a	b	b	a	a	a	a	a	a	a	a	b	a	b	b	a	a	b	a	b	a	b	a	a	b	b	b	a	b	a	a	b	b	a	a	a	b	a	a	b	a	a	a	b	a	b	b	a	a	a	b	b	a	a	a	a	b	a	b	a	b	b	b	b	a	a	a	a	a	a	a	a	a	a	a	b	b	a	a	a	a	a	a	a	a	a	b	b	a	a	a	a	b	b	b	a	a	b	b	a	a	b	a
Lcu.2RBY.Chr3_5325078	LG3	5.36954	a	b	a	b	b	b	b	a	b	b	a	a	b	b	b	a	a	a	a	b	a	a	a	b	a	a	b	b	b	b	a	a	a	b	b	a	a	a	b	b	b	a	-	b	a	b	b	a	b	b	a	a	a	a	a	b	b	b	b	a	b	a	b	b	b	a	a	b	a	b	b	a	a	a	a	b	a	a	a	b	a	b	b	a	a	b	a	b	a	b	a	a	b	b	b	a	b	a	a	-	b	-	a	a	b	a	a	b	a	a	a	a	a	b	b	a	a	a	b	b	a	a	a	a	b	a	b	a	b	b	b	b	a	a	a	a	a	a	a	a	a	a	a	a	b	a	a	a	a	a	a	a	a	a	b	b	a	a	a	a	b	b	b	a	a	b	b	a	a	b	a
Lcu.2RBY.Chr3_5325138	LG3	5.36954	a	b	a	b	b	b	b	a	b	b	a	a	b	b	b	a	a	a	a	b	a	a	a	b	a	a	b	b	b	b	a	a	a	b	b	a	a	a	b	b	b	a	-	b	a	b	b	a	b	b	a	a	a	a	a	b	b	b	b	a	b	a	b	b	b	a	a	b	a	b	b	a	a	a	a	b	a	a	a	b	a	b	b	a	a	b	a	b	a	b	a	a	b	b	b	a	b	a	a	-	b	-	a	a	b	a	a	b	a	a	a	a	a	b	b	a	a	a	b	b	a	a	a	a	b	a	b	a	b	b	b	b	a	a	a	a	a	a	a	a	a	a	a	a	b	a	a	a	a	a	a	a	a	a	b	b	a	a	a	a	b	b	b	a	a	b	b	a	a	b	a
Lcu.2RBY.Chr3_4746682	LG3	5.36954	a	b	a	b	b	-	b	a	b	b	a	a	-	b	b	a	a	a	a	b	a	-	a	b	a	a	b	b	b	b	-	a	a	b	b	a	a	-	-	b	b	a	b	b	a	b	b	a	b	b	a	a	a	a	a	b	b	b	b	a	b	a	b	b	b	a	a	b	a	b	b	a	a	a	a	b	a	a	a	b	a	b	b	a	a	b	a	b	a	b	a	a	b	b	b	a	b	a	a	b	b	a	a	a	b	a	a	b	a	a	a	a	-	b	b	a	a	a	b	b	a	a	a	a	b	a	b	a	-	b	b	b	a	a	a	a	a	a	a	a	a	a	a	a	b	a	-	a	a	a	a	a	a	a	-	b	a	a	a	a	b	b	-	a	a	b	b	a	a	b	a
Lcu.2RBY.Chr3_5496930	LG3	5.36954	a	b	a	b	b	b	b	a	b	b	a	a	b	b	b	a	a	a	a	-	a	a	a	b	a	a	b	b	b	b	a	a	a	b	b	a	a	a	b	b	b	a	b	b	a	b	b	a	b	b	a	a	a	a	a	b	b	b	b	a	b	a	b	b	b	a	a	b	a	b	b	a	a	a	a	b	a	a	a	b	a	b	b	a	a	b	a	b	a	b	a	a	b	b	b	a	b	a	a	b	b	a	a	a	b	a	a	b	a	a	a	a	a	b	b	a	a	a	b	b	a	a	a	a	b	a	b	a	b	b	b	b	a	a	a	a	a	a	a	a	a	a	a	a	b	a	a	a	a	a	a	a	a	a	b	b	a	a	a	a	b	b	b	a	a	b	b	a	a	b	a
Lcu.2RBY.Chr3_5322731	LG3	5.36954	a	-	a	b	b	b	b	a	b	b	a	a	b	-	b	a	a	a	a	b	a	a	a	b	a	a	b	b	b	b	a	a	a	b	b	a	a	a	b	b	b	-	b	b	a	-	b	-	b	b	a	a	a	-	a	b	b	b	b	a	b	a	b	b	b	a	a	b	a	b	b	-	-	a	a	b	a	a	a	b	a	b	b	a	a	b	a	b	-	b	-	a	b	b	b	a	b	a	a	b	b	-	-	a	-	a	-	b	a	a	a	a	a	b	-	a	a	a	b	b	a	a	a	a	b	a	b	a	b	b	b	b	-	a	a	a	a	a	a	a	a	a	a	a	b	a	a	a	a	a	a	a	-	a	b	-	a	a	a	a	b	b	b	a	a	b	b	a	a	b	a
Lcu.2RBY.Chr3_5322845	LG3	5.36954	a	-	a	b	b	b	b	a	b	b	a	a	b	-	b	a	a	a	a	b	a	a	a	b	a	a	b	b	b	b	a	a	a	b	b	a	a	a	b	b	b	-	b	b	a	-	b	-	b	b	a	a	a	-	a	b	b	b	b	a	b	a	b	b	b	a	a	b	a	b	b	-	-	a	a	b	a	a	a	b	a	b	b	a	a	b	a	b	-	b	-	a	b	b	b	a	b	a	a	b	b	-	-	a	-	a	-	b	a	a	a	a	a	b	-	a	a	a	b	b	a	a	a	a	b	a	b	a	b	b	b	b	-	a	a	a	a	a	a	a	a	a	a	a	b	a	a	a	a	a	a	a	-	a	b	-	a	a	a	a	b	b	b	a	a	b	b	a	a	b	a
Lcu.2RBY.Chr3_4746739	LG3	6.03265	a	b	a	b	b	b	b	a	b	b	a	a	b	b	b	a	a	a	a	b	a	a	a	b	a	a	b	b	b	b	a	a	a	b	b	a	a	a	b	b	b	a	b	b	a	b	b	a	b	b	a	a	a	a	a	b	b	b	b	a	b	a	b	b	b	a	a	b	a	b	b	a	a	a	a	b	a	a	a	b	a	b	b	a	a	b	a	b	a	b	a	a	b	b	b	a	b	a	a	b	b	a	b	a	b	a	a	b	a	a	a	a	-	b	b	a	a	a	b	b	a	a	a	a	b	a	b	a	b	b	b	b	a	a	a	a	a	a	a	a	a	a	a	a	b	a	a	a	a	a	a	a	a	a	b	b	a	a	a	a	b	b	b	a	a	b	b	a	a	b	a
Lcu.2RBY.Chr3_4746737	LG3	6.63889	a	b	a	b	b	b	b	a	b	b	a	a	b	b	b	a	a	a	a	b	a	a	a	b	a	a	b	b	b	b	a	a	a	b	b	a	a	a	b	b	b	a	b	b	a	b	b	a	b	b	a	a	a	a	a	b	b	b	b	a	b	a	b	b	b	a	a	b	a	b	b	a	a	a	a	b	a	a	a	b	a	b	b	a	a	b	a	b	a	b	a	a	b	b	b	a	b	a	a	b	b	a	b	a	b	a	a	b	a	a	a	b	-	b	b	a	a	a	b	b	a	a	a	a	b	a	b	a	b	b	b	b	a	a	a	a	a	a	a	a	a	a	a	a	b	a	a	a	a	a	a	a	a	a	b	b	a	a	a	a	b	b	b	a	a	b	b	a	a	b	a
Lcu.2RBY.Chr3_5322698	LG3	6.63889	a	b	a	b	b	b	b	a	b	b	a	a	b	-	b	a	a	a	a	b	a	a	a	b	a	a	b	b	b	b	a	a	a	b	b	a	a	a	b	b	b	-	b	b	a	-	b	-	b	b	a	a	a	-	a	b	b	b	b	a	b	a	b	b	b	a	a	b	a	b	b	-	-	a	a	b	a	a	a	b	a	b	b	a	a	b	a	b	-	b	-	a	b	b	b	a	b	a	a	b	b	-	-	a	-	a	-	b	a	a	a	b	a	b	b	a	a	a	b	b	a	a	a	a	b	a	b	a	b	b	b	b	-	a	a	a	a	a	a	a	a	a	a	a	b	a	a	a	a	a	a	a	-	a	b	-	a	a	a	a	b	b	b	a	a	b	b	a	a	b	a
Lcu.2RBY.Chr3_5496987	LG3	6.63889	a	b	a	b	b	b	b	a	b	b	a	a	b	b	b	a	a	a	a	-	a	a	a	b	a	a	b	b	b	b	a	a	a	b	b	a	a	a	b	b	b	a	b	b	a	b	b	a	b	b	a	a	a	a	a	b	b	b	b	a	b	a	b	b	b	a	a	b	a	b	b	a	a	a	a	b	a	a	a	b	a	b	b	a	a	b	a	b	a	b	a	a	b	b	b	a	b	a	a	b	b	a	b	a	b	a	a	b	a	a	a	b	-	b	b	a	a	a	b	b	a	a	a	a	b	a	b	a	b	b	b	b	a	a	a	a	a	a	a	a	a	a	a	a	b	a	a	a	a	a	a	a	a	a	b	b	a	a	a	a	b	b	b	a	a	b	b	a	a	b	a
Lcu.2RBY.Chr3_5497003	LG3	6.63889	a	b	a	b	b	b	b	a	b	b	a	a	b	b	b	a	a	a	a	-	a	a	a	b	a	a	b	b	b	b	a	a	a	b	b	a	a	a	b	b	b	a	b	b	a	b	b	a	b	b	a	a	a	a	a	b	b	b	b	a	b	a	b	b	b	a	a	b	a	b	b	a	a	a	a	b	a	a	a	b	a	b	b	a	a	b	a	b	a	b	a	a	b	b	b	a	b	a	a	b	b	a	b	a	b	a	a	b	a	a	a	b	-	b	b	a	a	a	b	b	a	a	a	a	b	a	b	a	b	b	b	b	a	a	a	a	a	a	a	a	a	a	a	a	b	a	a	a	a	a	a	a	a	a	b	b	a	a	a	a	b	b	b	a	a	b	b	a	a	b	a
Lcu.2RBY.Chr3_7317020	LG3	11.586	a	b	-	b	b	-	-	-	-	-	a	a	-	-	b	a	-	-	a	b	-	-	a	b	-	a	b	-	-	-	-	a	a	b	b	a	-	a	-	b	b	a	b	b	a	b	b	a	b	b	a	a	a	a	b	b	b	b	b	a	b	a	b	b	b	a	a	b	a	b	b	a	-	a	a	b	a	a	a	b	a	b	b	a	a	b	a	b	-	b	a	-	b	b	b	a	b	a	a	b	b	-	a	a	b	a	-	b	a	a	b	b	a	b	b	a	a	a	b	b	a	a	a	a	b	a	b	a	b	a	b	b	a	a	a	b	a	a	a	a	b	-	a	a	a	a	b	a	a	a	a	a	a	a	b	-	a	a	a	-	b	b	b	a	a	b	b	a	a	-	-
Lcu.2RBY.Chr3_7317021	LG3	11.586	a	b	-	b	b	-	-	-	-	-	a	a	-	-	b	a	-	-	a	b	-	-	a	b	-	a	b	-	-	-	-	a	a	b	b	a	-	a	-	b	b	a	b	b	a	b	b	a	b	b	a	a	a	a	b	b	b	b	b	a	b	a	b	b	b	a	a	b	a	b	b	a	-	a	a	b	a	a	a	b	a	b	b	a	a	b	a	b	-	b	a	-	b	b	b	a	b	a	a	b	b	-	-	a	b	a	-	b	a	a	b	b	a	b	b	a	a	a	b	b	a	a	a	a	b	a	b	a	b	a	b	b	a	a	a	b	a	a	a	a	b	-	a	a	a	a	b	a	a	a	a	a	a	a	b	-	a	a	a	-	b	b	b	a	a	b	b	a	a	-	-
Lcu.2RBY.Chr3_8949786	LG3	14.9517	a	b	-	a	b	-	-	a	-	b	a	a	b	b	b	a	a	a	a	-	a	a	a	b	a	a	b	-	b	-	a	a	a	b	b	a	b	-	b	b	b	-	-	-	a	b	b	-	-	-	a	-	a	-	b	b	b	b	-	a	b	a	b	b	b	a	a	b	-	b	b	-	-	a	a	b	a	a	a	b	a	b	b	a	-	b	a	b	a	-	a	a	b	b	-	-	-	-	a	-	-	-	-	-	-	-	-	-	a	-	b	b	a	-	b	a	a	-	b	b	-	a	a	b	b	-	-	a	b	a	b	b	a	a	a	b	a	a	a	a	b	a	a	a	a	a	b	a	a	a	a	-	-	a	b	b	a	a	a	a	-	b	b	a	a	b	b	a	a	b	a
Lcu.2RBY.Chr3_8949759	LG3	17.31	a	-	-	a	b	-	-	a	-	b	a	a	-	b	b	a	a	a	a	-	a	a	a	b	a	a	b	-	b	-	a	a	a	b	b	a	b	-	b	b	b	-	-	-	a	b	b	-	-	-	a	-	a	-	b	b	b	b	-	a	b	a	b	b	b	a	a	b	-	b	b	-	-	a	a	b	a	a	a	b	a	b	b	a	-	b	a	b	a	-	a	a	b	b	-	-	-	-	a	-	-	-	-	-	-	-	-	-	a	-	b	a	a	-	b	a	a	-	b	b	-	a	a	b	b	-	-	a	b	a	b	b	a	a	a	b	a	a	a	a	b	a	a	a	a	a	b	a	a	a	a	-	-	a	b	b	a	a	a	a	-	b	b	a	a	b	b	a	a	b	a
Lcu.2RBY.Chr3_12130166	LG3	21.7905	a	b	-	a	b	b	b	a	b	b	a	a	b	b	b	a	a	a	a	b	a	a	a	b	a	a	b	b	b	b	a	a	a	b	b	a	b	a	b	b	b	a	b	b	a	a	b	a	a	a	a	a	a	a	b	b	b	b	a	a	b	a	b	a	b	a	a	b	a	b	b	a	a	a	a	b	a	a	a	b	a	b	b	a	a	b	a	b	a	b	a	a	b	b	b	a	b	a	a	b	b	-	a	a	b	a	a	b	a	a	b	a	a	b	b	a	a	a	b	b	a	a	a	b	b	a	b	a	b	a	b	a	b	a	a	b	a	a	a	a	b	a	a	a	a	a	b	a	a	a	a	a	a	a	b	b	a	a	a	a	b	b	b	a	a	b	b	a	a	b	a
Lcu.2RBY.Chr3_12065815	LG3	21.7905	a	b	-	a	b	b	b	a	b	b	a	-	b	b	b	-	-	a	-	b	a	a	a	b	a	-	b	b	b	b	-	-	a	b	b	-	b	-	b	b	b	a	b	b	a	-	b	-	-	a	a	a	a	-	b	b	b	b	a	a	b	a	b	-	b	a	a	b	a	b	b	a	a	-	a	b	a	a	a	b	-	b	b	a	a	b	-	b	-	b	-	a	b	b	b	-	b	-	-	b	b	-	a	a	b	a	a	b	a	a	b	a	a	b	b	a	a	a	b	b	-	a	a	b	b	a	b	-	b	-	b	a	b	a	-	b	-	-	a	a	b	a	a	-	a	-	b	a	a	-	a	a	a	-	b	b	a	a	a	a	b	b	b	-	a	b	b	a	a	b	a
Lcu.2RBY.Chr3_12065832	LG3	23.5422	a	b	-	a	b	b	b	a	b	b	a	-	b	b	b	-	-	a	-	b	a	a	a	b	a	-	b	b	b	b	-	-	a	b	b	-	b	-	b	b	b	a	b	b	a	-	b	-	-	a	a	a	a	-	b	b	b	b	a	a	b	a	b	-	b	a	a	b	a	b	b	a	a	-	a	b	a	a	a	b	-	b	b	a	a	b	-	b	-	b	-	a	b	b	b	-	b	-	-	b	b	-	a	a	b	a	a	b	a	a	b	b	a	b	b	a	a	a	b	b	-	a	a	b	b	a	b	-	b	-	b	a	b	a	-	b	-	-	a	a	b	a	a	-	a	-	b	a	a	-	a	a	a	-	b	b	a	a	a	a	b	b	b	-	a	b	b	a	a	b	a
Lcu.2RBY.Chr3_16827226	LG3	26.3437	a	b	-	a	b	b	b	a	b	b	a	a	b	b	b	a	a	a	a	b	a	a	a	b	a	b	b	b	b	b	a	a	a	b	b	a	-	a	b	b	b	a	-	b	a	a	b	a	a	a	a	a	a	a	b	b	b	b	a	a	b	a	b	a	b	a	a	b	-	b	b	-	a	a	a	b	a	a	a	b	a	b	a	a	a	b	a	b	a	b	a	a	b	b	b	-	-	a	a	b	b	a	b	a	b	-	-	b	a	a	b	-	a	b	b	a	a	a	b	b	a	a	a	-	b	a	b	a	b	a	b	a	b	a	a	b	a	-	a	a	b	a	a	a	a	a	b	a	a	a	a	a	a	a	b	b	a	a	a	a	b	b	b	a	a	b	b	a	a	b	a
Lcu.2RBY.Chr3_16827009	LG3	27.6009	a	b	-	a	b	b	b	a	b	b	a	a	b	b	b	a	a	a	a	b	a	a	a	b	a	b	b	b	b	b	a	a	a	b	b	a	-	a	b	b	b	a	-	b	a	a	b	a	a	a	a	a	a	a	b	b	b	b	a	a	b	a	b	a	b	a	a	b	-	b	b	-	a	a	a	b	a	a	a	b	a	b	a	a	a	b	a	b	a	b	a	a	b	b	b	-	-	a	a	b	b	a	a	a	b	-	-	b	a	a	b	-	a	b	b	a	a	a	b	b	a	a	a	-	b	a	b	a	b	a	b	a	b	a	a	b	a	-	a	a	b	a	a	a	a	a	b	a	a	a	a	a	a	a	b	b	a	a	a	a	b	b	b	a	a	b	b	a	a	b	a
Lcu.2RBY.Chr3_16827170	LG3	27.6009	a	b	-	a	b	b	b	a	b	b	a	a	b	b	b	a	a	a	a	b	a	a	a	b	a	b	b	b	b	b	a	a	a	b	b	a	-	a	b	b	b	a	-	b	a	a	b	a	a	a	a	a	a	a	b	b	b	b	a	a	b	a	b	a	b	a	a	b	-	b	b	-	a	a	a	b	a	a	a	b	a	b	a	a	a	b	a	b	a	b	a	a	b	b	b	-	-	a	a	b	b	a	a	a	b	-	-	b	a	a	b	-	a	b	b	a	a	a	b	b	a	a	a	-	b	a	b	a	b	a	b	a	b	a	a	b	a	-	a	a	b	a	a	a	a	a	b	a	a	a	a	a	a	a	b	b	a	a	a	a	b	b	b	a	a	b	b	a	a	b	a
Lcu.2RBY.Chr3_29984556	LG3	33.0556	a	b	b	a	b	b	b	a	b	b	a	a	b	b	b	a	a	a	a	b	a	a	a	b	a	b	b	a	b	b	a	b	a	b	b	a	b	a	b	b	b	a	b	b	a	a	b	a	a	a	a	a	a	a	b	b	b	b	a	a	b	a	b	a	b	a	a	b	a	b	b	a	a	a	a	b	a	a	a	b	a	b	a	a	a	b	a	b	a	b	a	a	b	a	b	a	b	b	b	b	b	a	a	a	b	a	b	b	a	a	a	a	a	b	b	a	a	a	b	b	a	a	a	b	b	a	b	a	b	a	b	a	b	a	a	b	b	a	a	a	b	a	a	a	a	a	b	a	a	a	a	a	a	a	b	b	a	a	a	a	b	b	b	b	a	b	b	a	a	b	a
Lcu.2RBY.Chr3_29984562	LG3	33.0556	a	b	b	a	b	b	b	a	b	b	a	a	b	b	b	a	a	a	a	b	a	a	a	b	a	b	b	a	b	b	a	b	a	b	b	a	b	a	b	b	b	a	b	b	a	a	b	a	a	a	a	a	a	a	b	b	b	b	a	a	b	a	b	a	b	a	a	b	a	b	b	a	a	a	a	b	a	a	a	b	a	b	a	a	a	b	a	b	a	b	a	a	b	a	b	a	b	b	b	b	b	a	a	a	b	a	b	b	a	a	a	a	a	b	b	a	a	a	b	b	a	a	a	b	b	a	b	a	b	a	b	a	b	a	a	b	b	a	a	a	b	a	a	a	a	a	b	a	a	a	a	a	a	a	b	b	a	a	a	a	b	b	b	b	a	b	b	a	a	b	a
Lcu.2RBY.Chr3_30177030	LG3	33.0556	a	b	b	a	b	b	b	a	b	b	a	a	b	b	b	a	a	a	a	b	a	a	a	b	a	b	b	a	b	b	a	b	a	b	b	a	b	a	b	b	b	a	b	b	a	a	b	a	a	a	a	a	a	a	b	b	b	b	a	a	b	a	b	a	b	a	a	b	a	b	b	a	a	a	a	b	a	a	a	b	a	b	a	a	a	b	a	b	a	b	a	a	b	a	b	a	b	b	b	b	b	a	b	a	b	a	b	b	a	a	a	b	a	b	b	a	a	a	b	b	a	a	a	b	b	a	b	a	b	a	b	a	b	a	a	b	b	a	a	a	b	a	a	a	a	a	b	a	a	a	a	a	a	a	b	b	a	a	a	a	b	b	b	b	a	b	b	a	a	b	a
Lcu.2RBY.Chr3_31411659	LG3	34.4746	a	b	b	a	b	b	b	a	b	b	a	a	b	b	b	a	a	a	a	-	a	a	a	b	a	b	b	a	b	-	a	a	a	b	b	a	b	-	b	b	b	a	-	b	a	a	-	-	a	-	a	a	a	a	b	b	b	b	-	a	b	a	b	a	b	a	-	b	a	-	b	-	-	a	a	b	a	a	a	b	a	b	a	a	a	b	a	-	-	-	a	-	b	a	b	a	-	b	b	b	b	a	-	-	b	-	-	b	-	a	a	a	a	a	b	-	a	-	b	b	-	a	a	-	b	-	b	a	-	a	b	a	-	a	a	b	b	-	a	a	b	a	a	a	a	a	b	a	a	a	a	a	a	a	b	b	a	a	a	-	b	b	b	b	a	b	b	a	a	b	a
Lcu.2RBY.Chr3_31411848	LG3	34.4746	a	b	b	a	b	b	b	a	b	b	a	a	b	b	b	a	a	a	a	-	a	a	a	b	a	b	b	a	b	-	a	a	a	b	b	a	b	-	b	b	b	a	-	b	a	a	-	-	a	-	a	a	a	a	b	b	b	b	-	a	b	a	b	a	b	a	-	b	a	-	b	-	-	a	a	b	a	a	a	b	a	b	a	a	a	b	a	-	-	-	a	-	b	a	b	a	-	b	b	b	b	a	-	-	b	-	-	b	-	a	a	a	a	a	b	-	a	-	b	b	-	a	a	-	b	-	b	a	-	a	b	a	-	a	a	b	b	-	a	a	b	a	a	a	a	a	b	a	a	a	a	a	-	a	b	b	a	a	a	-	b	b	b	b	a	b	b	a	a	b	a
Lcu.2RBY.Chr3_31411856	LG3	34.4746	a	b	b	a	b	b	b	a	b	b	a	a	b	b	b	a	a	a	a	-	a	a	a	b	a	b	b	a	b	-	a	a	a	b	b	a	b	-	b	b	b	a	-	b	a	a	-	-	a	-	a	a	a	a	b	b	b	b	-	a	b	a	b	a	b	a	-	b	a	-	b	-	-	a	a	b	a	a	a	b	a	b	a	a	a	b	a	-	-	-	a	-	b	a	b	a	-	b	b	b	b	a	-	-	b	-	-	b	-	a	a	a	a	a	b	-	a	-	b	b	-	a	a	-	b	-	b	a	-	a	b	a	-	a	a	b	b	-	a	a	b	a	a	a	a	a	b	a	a	a	a	a	-	a	b	b	a	a	a	-	b	b	b	b	a	b	b	a	a	b	a
Lcu.2RBY.Chr3_33821524	LG3	37.1585	a	b	b	a	b	b	b	a	b	b	a	a	b	b	b	a	b	a	a	b	a	a	a	b	a	b	b	a	b	b	a	a	a	b	b	a	b	a	b	b	b	a	b	b	a	a	b	a	a	a	a	a	a	a	b	b	b	b	a	a	b	a	a	a	b	a	a	b	a	b	b	a	a	a	a	b	a	a	a	b	a	b	a	a	a	b	a	b	-	b	a	a	b	a	b	a	b	b	b	b	b	a	a	a	b	a	b	b	a	a	a	b	-	a	b	a	a	a	b	b	a	a	a	b	b	a	b	a	b	a	b	a	b	a	a	b	b	a	a	a	a	a	a	a	a	a	b	a	a	a	a	a	a	a	b	b	a	a	a	a	b	b	b	b	a	b	b	a	a	b	a
Lcu.2RBY.Chr3_32996837	LG3	37.1585	a	b	b	a	b	b	-	a	-	-	-	a	-	b	b	a	-	-	a	b	a	a	a	b	a	b	-	a	b	-	a	a	a	b	b	a	b	-	b	b	b	a	-	-	a	-	-	-	-	a	a	a	a	a	b	b	b	b	-	a	b	a	a	a	b	a	-	b	-	b	b	-	-	a	a	-	a	a	a	b	a	b	a	a	-	b	-	b	-	-	-	-	b	a	b	-	-	-	b	-	b	a	-	a	-	-	-	-	-	a	a	-	-	-	b	-	a	-	b	b	-	a	-	-	b	a	-	a	-	-	-	-	-	a	a	b	b	a	a	-	a	-	-	a	-	a	b	a	a	-	a	a	-	a	b	b	a	a	a	a	b	b	-	b	a	b	b	a	a	b	a
Lcu.2RBY.Chr3_32996856	LG3	37.1585	a	b	b	a	b	b	-	a	-	-	-	a	-	b	b	a	-	-	a	b	a	a	a	b	a	b	b	a	b	-	a	a	a	b	b	a	b	-	b	b	b	a	-	-	a	-	-	-	-	a	a	a	a	a	b	b	b	b	-	a	b	a	a	a	b	a	-	b	-	b	b	-	-	a	a	-	a	a	a	b	a	b	a	a	-	b	-	b	-	-	-	-	b	a	b	-	-	-	b	-	b	a	-	a	-	-	-	-	-	a	a	-	-	-	b	-	a	-	b	b	-	a	-	-	b	a	-	a	-	-	-	-	-	a	a	b	b	a	a	-	a	-	-	a	-	a	b	a	a	-	a	a	-	a	b	b	a	a	a	a	b	b	-	b	a	b	b	a	a	b	a
Lcu.2RBY.Chr3_32996878	LG3	37.1585	a	-	b	a	b	b	-	a	-	-	-	a	-	b	b	a	-	-	a	b	a	a	a	b	a	b	b	a	b	-	a	a	a	b	b	a	b	-	b	b	b	a	-	-	a	-	-	-	-	a	a	a	a	a	b	b	b	b	-	a	b	a	a	a	b	a	-	b	-	b	b	-	-	a	a	-	a	a	a	b	a	b	a	a	-	b	-	b	-	-	-	-	b	a	b	-	-	-	b	-	b	a	-	a	-	-	-	-	-	a	a	-	-	-	b	-	a	-	b	b	-	a	-	-	b	a	-	a	-	-	-	-	-	a	a	b	b	a	a	-	a	-	-	a	-	a	b	a	a	-	a	a	-	a	b	b	a	a	a	a	b	b	-	b	a	b	b	a	a	b	a
Lcu.2RBY.Chr3_32996880	LG3	37.1585	a	-	b	a	b	b	-	a	-	-	-	a	-	b	b	a	-	-	a	b	a	a	a	b	a	b	b	a	b	-	a	a	a	b	b	a	b	-	b	b	b	a	-	-	a	-	-	-	-	a	a	a	a	a	b	b	b	b	-	a	b	a	a	a	b	a	-	b	-	b	b	-	-	a	a	-	a	a	a	b	a	b	a	a	-	b	-	b	-	-	-	-	b	a	b	-	-	-	b	-	b	a	-	a	-	-	-	-	-	a	a	-	-	-	b	-	a	-	b	b	-	a	-	-	b	a	-	a	-	-	-	-	-	a	a	b	b	a	a	-	a	-	-	a	-	a	b	a	a	-	a	a	-	a	b	b	a	a	a	a	b	b	-	b	a	b	b	a	a	b	a
Lcu.2RBY.Chr3_32889874	LG3	37.9302	a	-	b	a	b	b	b	a	b	b	a	a	b	b	b	a	b	a	a	b	a	a	a	b	a	b	b	a	b	b	a	a	a	b	b	a	b	a	b	b	b	a	b	b	a	a	b	a	a	a	a	a	a	a	b	b	b	b	a	a	b	a	a	a	b	a	a	b	a	b	b	a	a	a	a	b	a	a	a	b	a	b	a	a	a	b	a	b	-	b	a	a	b	a	b	a	b	b	b	b	b	a	a	a	b	a	b	b	a	a	a	a	a	a	b	a	a	a	b	b	a	a	a	b	b	a	b	a	b	a	b	a	b	a	a	b	b	a	a	a	a	a	a	a	a	a	b	a	a	a	a	a	a	a	b	b	a	a	a	a	b	b	b	b	a	b	b	a	a	b	a
Lcu.2RBY.Chr3_33105509	LG3	37.9302	a	b	b	a	b	b	b	a	-	b	a	a	b	b	b	a	b	a	a	b	a	a	a	b	a	b	b	a	b	b	a	a	a	b	b	a	-	-	b	b	b	-	-	-	a	-	-	-	-	a	a	a	a	-	b	b	b	b	-	a	b	a	a	a	b	a	a	b	a	-	b	-	-	a	a	-	a	a	a	b	a	-	a	a	-	b	a	-	a	-	a	a	b	a	b	-	-	b	b	b	-	a	-	a	-	a	-	b	a	a	a	a	-	a	b	-	a	a	b	b	a	a	a	b	b	a	b	a	b	a	b	-	-	a	a	b	b	a	a	a	a	a	a	a	a	a	-	a	a	-	a	a	-	a	b	b	a	a	a	-	-	b	-	b	a	b	b	a	a	b	a
Lcu.2RBY.Chr3_33105529	LG3	37.9302	a	b	b	a	b	b	b	a	-	b	a	a	b	b	b	a	b	a	a	b	a	a	a	b	a	b	b	a	b	b	a	a	a	b	b	a	-	-	b	b	b	-	-	-	a	-	-	-	-	a	a	a	a	-	b	b	b	b	-	a	b	a	a	a	b	a	a	b	a	-	b	-	-	a	a	-	a	a	a	b	a	-	a	a	-	b	a	-	a	-	a	a	b	a	b	-	-	b	b	b	-	a	-	a	-	a	-	b	a	a	a	a	-	a	b	-	a	a	b	b	a	a	a	b	b	a	b	a	b	a	b	-	-	a	a	b	b	a	a	a	a	a	a	a	a	a	-	a	a	-	a	a	-	a	b	b	a	a	a	-	-	b	-	b	a	b	b	a	a	b	a
Lcu.2RBY.Chr3_36955209	LG3	39.1991	a	b	b	a	b	b	b	a	b	b	a	a	b	b	b	a	b	a	a	b	a	a	a	b	a	b	b	a	b	a	a	a	a	a	b	a	b	a	b	b	b	a	b	b	a	a	b	a	a	a	a	a	a	a	b	b	b	b	a	a	b	a	a	a	b	a	a	b	a	b	b	a	a	a	a	b	a	a	a	b	a	b	a	a	a	b	a	b	a	b	a	a	b	a	b	a	b	b	b	b	b	a	a	a	b	a	b	b	a	a	a	a	a	a	b	a	a	a	b	b	a	a	a	b	b	a	b	a	b	a	b	a	b	a	a	b	b	a	a	a	a	a	a	a	a	a	b	a	a	a	a	a	a	a	b	b	a	a	a	a	b	b	b	b	a	b	b	a	a	b	a
Lcu.2RBY.Chr3_38269493	LG3	39.7839	a	b	b	a	b	b	b	a	b	b	a	a	b	b	b	a	b	a	a	b	a	a	a	b	a	b	b	a	a	a	a	a	a	a	b	a	b	a	b	b	b	a	b	b	a	a	b	a	a	a	a	a	a	a	b	b	b	b	a	a	b	a	a	a	b	a	a	b	a	b	b	a	a	a	a	b	a	a	a	b	a	b	a	a	a	b	a	b	a	b	a	a	b	a	b	a	b	b	b	b	b	a	a	a	b	a	b	b	a	a	a	a	a	a	b	a	a	a	b	b	a	a	a	b	b	a	b	a	b	a	b	a	b	a	a	b	b	a	a	a	a	a	a	a	a	a	b	a	a	a	a	a	a	a	b	b	a	a	a	a	b	b	b	b	a	b	b	a	a	b	a
Lcu.2RBY.Chr3_38271986	LG3	39.7839	a	b	b	a	b	b	b	a	b	b	a	a	b	b	b	a	b	a	a	b	a	a	a	b	a	b	b	a	a	a	a	a	a	a	b	a	b	a	b	b	b	a	b	b	a	a	b	a	a	a	a	a	a	a	b	b	b	b	a	a	b	a	a	a	b	a	a	b	a	b	b	a	a	a	a	b	a	a	a	b	a	b	a	a	a	b	a	b	a	b	a	a	b	a	b	a	b	b	b	b	b	a	a	a	b	a	b	b	a	a	a	a	a	a	b	a	a	a	b	b	a	a	a	b	b	a	b	a	b	a	b	a	b	a	a	b	b	a	a	a	a	a	a	a	a	a	b	a	a	a	a	a	a	a	b	b	a	a	a	a	b	b	b	b	a	b	b	a	a	b	a
Lcu.2RBY.Chr3_38275391	LG3	39.7839	a	b	b	a	b	b	b	a	b	b	a	a	b	b	b	a	b	a	a	b	a	a	a	b	a	b	b	a	a	a	a	a	a	a	b	a	b	a	b	b	b	a	b	b	a	a	b	a	a	a	a	a	a	a	b	b	b	b	a	a	b	a	a	a	b	a	a	b	a	b	b	a	a	a	a	b	a	a	a	b	a	b	a	a	a	b	a	b	a	b	a	a	b	a	b	a	b	b	b	b	b	a	a	a	b	a	b	b	a	a	a	a	a	a	b	a	a	a	b	b	a	a	a	b	b	a	b	a	b	a	b	a	b	a	a	b	b	a	a	a	a	a	a	a	a	a	b	a	a	a	a	a	a	a	b	b	a	a	a	a	b	b	b	b	a	b	b	a	a	b	a
Lcu.2RBY.Chr3_38271886	LG3	40.9537	a	b	b	a	b	b	b	a	b	b	a	a	b	b	b	a	b	a	a	b	a	a	a	b	a	b	b	a	a	a	a	a	a	a	b	a	b	a	b	b	b	a	b	b	a	a	b	a	a	a	a	a	a	a	b	b	b	b	a	a	b	a	a	a	b	a	a	b	a	b	b	a	a	a	a	b	a	a	a	b	a	b	a	a	a	b	a	b	a	b	a	a	b	a	b	a	b	b	b	b	b	a	b	a	b	a	b	b	a	a	a	b	a	a	b	a	a	a	b	b	a	a	a	b	b	a	b	a	b	a	b	a	b	a	a	b	b	a	a	a	a	a	a	a	a	a	b	a	a	a	a	a	a	a	b	b	a	a	a	a	b	b	b	b	a	b	b	a	a	b	a
Lcu.2RBY.Chr3_38271906	LG3	40.9537	a	b	b	a	b	b	b	a	b	b	a	a	b	b	b	a	b	a	a	b	a	a	a	b	a	b	b	a	a	a	a	a	a	a	b	a	b	a	b	b	b	a	b	b	a	a	b	a	a	a	a	a	a	a	b	b	b	b	a	a	b	a	a	a	b	a	a	b	a	b	b	a	a	a	a	b	a	a	a	b	a	b	a	a	a	b	a	b	a	b	a	a	b	a	b	a	b	b	b	b	b	a	b	a	b	a	b	b	a	a	a	b	a	a	b	a	a	a	b	b	a	a	a	b	b	a	b	a	b	a	b	a	b	a	a	b	b	a	a	a	a	a	a	a	a	a	b	a	a	a	a	a	a	a	b	b	a	a	a	a	b	b	b	b	a	b	b	a	a	b	a
Lcu.2RBY.Chr3_38271924	LG3	40.9537	a	b	b	a	b	b	b	a	b	b	a	a	b	b	b	a	b	a	a	b	a	a	a	b	a	b	b	a	a	a	a	a	a	a	b	a	b	a	b	b	b	a	b	b	a	a	b	a	a	a	a	a	a	a	b	b	b	b	a	a	b	a	a	a	b	a	a	b	a	b	b	a	a	a	a	b	a	a	a	b	a	b	a	a	a	b	a	b	a	b	a	a	b	a	b	a	b	b	b	b	b	a	b	a	b	a	b	b	a	a	a	b	a	a	b	a	a	a	b	b	a	a	a	b	b	a	b	a	b	a	b	a	b	a	a	b	b	a	a	a	a	a	a	a	a	a	b	a	a	a	a	a	a	a	b	b	a	a	a	a	b	b	b	b	a	b	b	a	a	b	a
Lcu.2RBY.Chr3_38271940	LG3	40.9537	a	b	b	a	b	b	b	a	b	b	a	a	b	b	b	a	b	a	a	b	a	a	a	b	a	b	b	a	a	a	a	a	a	a	b	a	b	a	b	b	b	a	b	b	a	a	b	a	a	a	a	a	a	a	b	b	b	b	a	a	b	a	a	a	b	a	a	b	a	b	b	a	a	a	a	b	a	a	a	b	a	b	a	a	a	b	a	b	a	b	a	a	b	a	b	a	b	b	b	b	b	a	b	a	b	a	b	b	a	a	a	b	a	a	b	a	a	a	b	b	a	a	a	b	b	a	b	a	b	a	b	a	b	a	a	b	b	a	a	a	a	a	a	a	a	a	b	a	a	a	a	a	a	a	b	b	a	a	a	a	b	b	b	b	a	b	b	a	a	b	a
Lcu.2RBY.Chr3_38271984	LG3	40.9537	a	b	b	a	b	b	b	a	b	b	a	a	b	b	b	a	b	a	a	b	a	a	a	b	a	b	b	a	a	a	a	a	a	a	b	a	b	a	b	b	b	a	b	b	a	a	b	a	a	a	a	a	a	a	b	b	b	b	a	a	b	a	a	a	b	a	a	b	a	b	b	a	a	a	a	b	a	a	a	b	a	b	a	a	a	b	a	b	a	b	a	a	b	a	b	a	b	b	b	b	b	a	b	a	b	a	b	b	a	a	a	b	a	a	b	a	a	a	b	b	a	a	a	b	b	a	b	a	b	a	b	a	b	a	a	b	b	a	a	a	a	a	a	a	a	a	b	a	a	a	a	a	a	a	b	b	a	a	a	a	b	b	b	b	a	b	b	a	a	b	a
Lcu.2RBY.Chr3_44113422	LG3	42.7364	a	b	b	a	b	b	b	a	-	-	a	a	-	-	b	a	b	a	a	b	a	a	a	b	a	-	b	a	a	a	a	a	a	a	b	a	-	-	b	a	b	a	-	a	a	-	b	a	a	-	a	a	a	a	b	b	b	b	a	a	b	a	a	a	b	a	a	b	-	b	b	-	-	a	a	b	a	a	a	b	a	b	a	a	-	b	a	b	-	b	a	a	b	a	b	a	-	-	b	-	b	a	a	a	-	-	-	b	-	a	a	b	-	a	b	a	a	a	b	b	a	a	a	-	b	a	b	a	b	a	b	a	b	a	a	b	b	a	a	a	a	a	a	a	a	a	b	a	a	a	a	a	-	a	b	-	a	a	a	a	b	b	b	b	a	b	b	a	a	b	a
Lcu.2RBY.Chr3_44113667	LG3	42.7364	a	b	b	a	b	b	b	a	-	-	a	a	-	-	b	a	b	a	a	-	a	a	a	b	a	-	b	a	a	a	a	a	a	a	b	a	-	-	b	a	b	a	-	a	a	-	b	a	a	-	a	a	a	a	b	b	b	b	a	a	b	a	a	a	b	a	a	b	-	b	b	-	-	a	a	b	a	a	a	b	a	b	a	a	-	b	a	b	-	b	a	a	b	a	b	a	-	-	b	-	b	a	a	a	-	-	-	b	-	a	a	b	-	a	b	a	a	a	b	b	a	a	a	-	b	a	b	a	b	a	b	a	b	a	a	b	b	a	a	a	a	a	a	a	a	a	b	a	a	a	a	a	-	a	b	-	a	a	a	a	b	b	b	b	a	b	b	a	a	b	a
Lcu.2RBY.Chr3_45997891	LG3	48.6514	a	-	b	a	b	b	b	a	b	b	a	a	b	b	b	a	b	a	a	b	a	a	a	b	a	b	b	a	a	a	a	a	a	a	b	a	b	a	b	a	b	a	b	a	a	a	a	a	a	a	a	a	a	a	b	b	b	b	a	a	b	a	a	a	b	a	a	b	a	b	b	a	a	a	a	b	a	a	a	b	a	b	a	a	a	b	a	b	a	b	a	a	b	a	b	a	b	b	b	b	b	a	a	a	b	a	b	b	a	a	a	a	a	a	b	a	a	a	b	b	a	a	a	b	b	a	b	a	a	a	b	a	b	a	a	a	b	a	a	a	a	a	a	a	b	a	b	a	a	a	a	b	a	a	b	b	a	a	a	b	b	b	b	b	a	b	b	a	a	b	a
Lcu.2RBY.Chr3_51024794	LG3	49.3875	a	b	b	a	b	b	b	a	b	b	a	a	b	b	a	a	b	a	a	b	a	a	a	b	a	b	b	a	a	a	a	b	a	a	b	a	b	a	b	a	b	a	b	a	a	a	a	a	a	a	a	a	a	a	b	b	b	b	a	a	b	a	a	a	b	a	a	b	a	b	b	a	-	a	a	b	a	a	a	b	a	b	a	a	a	b	a	b	a	b	-	a	b	a	b	a	b	b	b	b	b	a	-	b	b	a	b	b	a	a	a	a	a	a	b	a	a	a	b	b	a	a	a	b	b	a	b	a	a	a	b	a	b	a	a	a	b	a	a	a	a	a	a	a	b	a	b	a	a	a	a	b	a	a	a	b	a	a	a	b	b	b	b	b	a	b	b	a	a	b	a
Lcu.2RBY.Chr3_53255036	LG3	49.3875	a	b	b	a	b	b	b	a	b	b	a	a	b	b	a	a	b	a	a	b	a	a	a	b	a	b	b	a	a	a	a	b	a	a	b	a	b	a	b	a	b	a	b	a	a	a	a	a	a	a	a	a	a	a	b	b	b	b	a	a	b	a	a	a	b	a	a	b	a	b	b	a	a	a	a	b	a	a	a	b	a	b	a	a	a	b	a	b	a	b	a	a	b	a	b	a	b	b	b	b	b	a	a	b	b	a	b	b	a	a	a	a	a	a	b	a	a	a	b	b	a	a	a	b	b	a	b	a	a	a	b	a	b	a	a	a	b	a	a	a	a	a	a	a	b	a	b	a	a	a	a	b	a	a	a	b	a	a	a	b	b	b	b	b	a	b	b	a	a	b	a
Lcu.2RBY.Chr3_51024864	LG3	50.2538	a	b	b	a	b	b	b	a	b	b	a	a	b	b	a	a	b	a	a	b	a	a	a	b	a	b	b	a	a	a	a	b	a	a	b	a	b	a	b	a	b	a	b	a	a	a	a	a	a	a	a	a	a	a	b	b	b	b	a	a	b	a	a	a	b	a	a	b	a	b	b	a	-	a	a	b	a	a	a	b	a	b	a	a	a	b	a	b	a	b	-	a	b	a	b	a	b	b	b	b	b	a	-	b	b	a	b	b	a	a	a	b	a	a	b	a	a	a	b	b	a	a	a	b	b	a	b	a	a	a	b	a	b	a	a	a	b	a	a	a	a	a	a	a	b	a	b	a	a	a	a	b	a	a	a	b	a	a	a	b	b	b	b	b	a	b	b	a	a	b	a
Lcu.2RBY.Chr3_51024954	LG3	50.2538	a	b	b	a	b	b	b	a	b	b	a	a	b	b	a	a	b	a	a	b	a	a	a	b	a	b	b	a	a	a	a	b	a	a	b	a	b	a	b	a	b	a	b	a	a	a	a	a	a	a	a	a	a	a	b	b	b	b	a	a	b	a	a	a	b	a	a	b	a	b	b	a	-	a	a	b	a	a	a	b	a	b	a	a	a	b	a	b	a	b	-	a	b	a	b	a	b	b	b	b	b	a	-	b	b	a	b	b	a	a	a	b	a	a	b	a	a	a	b	b	a	a	a	b	b	a	b	a	a	a	b	a	b	a	a	a	b	a	a	a	a	a	a	a	b	a	b	a	a	a	a	b	a	a	a	b	a	a	a	b	b	b	b	b	a	b	b	a	a	b	a
Lcu.2RBY.Chr3_51024979	LG3	50.2538	a	b	b	a	b	b	b	a	b	b	a	a	b	b	a	a	b	a	a	b	a	a	a	b	a	b	b	a	a	a	a	b	a	a	b	a	b	a	b	a	b	a	b	a	a	a	a	a	a	a	a	a	a	a	b	b	b	b	a	a	b	a	a	a	b	a	a	b	a	b	b	a	-	a	a	b	a	a	a	b	a	b	a	a	a	b	a	b	a	b	-	a	b	a	b	a	b	b	b	b	b	a	-	b	b	a	b	b	a	a	a	b	a	a	b	a	a	a	b	b	a	a	a	b	b	a	b	a	a	a	b	a	b	a	a	a	b	a	a	a	a	a	a	a	b	a	b	a	a	a	a	b	a	a	a	b	a	a	a	b	b	b	b	b	a	b	b	a	a	b	a
Lcu.2RBY.Chr3_53255084	LG3	50.2538	a	b	b	a	b	b	b	a	b	b	a	a	b	b	a	a	b	a	a	b	a	a	a	b	a	b	b	a	a	a	a	b	a	a	b	a	b	a	b	a	b	a	b	a	a	a	a	a	a	a	a	a	a	a	b	b	b	b	a	a	b	a	a	a	b	a	a	b	a	b	b	a	a	a	a	b	a	a	a	b	a	b	a	a	a	b	a	b	a	b	a	a	b	a	b	a	b	b	b	b	b	a	a	b	b	a	b	b	a	a	a	b	a	a	b	a	a	a	b	b	a	a	a	b	b	a	b	a	a	a	b	a	b	a	a	a	b	a	a	a	a	a	a	a	b	a	b	a	a	a	a	b	a	a	a	b	a	a	a	b	b	b	b	b	a	b	b	a	a	b	a
Lcu.2RBY.Chr3_60439852	LG3	51.1784	a	b	b	a	b	b	b	a	b	b	a	a	b	b	a	a	b	a	a	b	a	a	a	b	a	b	b	a	a	a	a	b	a	a	b	a	b	a	b	a	b	a	b	a	a	a	a	a	a	a	a	a	a	a	b	b	b	b	a	a	b	a	a	a	b	a	a	b	a	b	b	a	a	a	a	b	a	a	a	b	a	b	a	a	a	b	a	b	-	b	a	a	b	a	b	a	b	b	b	b	b	a	b	b	b	a	b	b	a	a	a	b	a	a	b	a	a	a	b	b	a	a	a	b	b	a	b	a	a	a	b	a	b	a	a	a	b	a	a	a	a	a	a	a	b	a	b	a	a	a	a	b	a	a	a	b	a	a	a	b	b	b	b	b	a	b	a	a	a	b	a
Lcu.2RBY.Chr3_57688235	LG3	51.1784	a	b	b	a	b	b	b	a	b	b	a	a	b	b	a	a	b	a	a	b	a	a	a	b	a	b	b	-	a	a	a	b	a	a	b	a	b	-	b	a	b	-	-	-	a	a	-	a	-	-	a	a	a	a	b	b	b	b	-	a	b	a	-	a	b	a	-	b	-	b	b	-	-	a	a	-	a	a	a	b	a	b	a	-	a	b	a	-	a	-	a	a	b	a	b	-	-	-	-	-	-	-	-	-	-	-	-	-	a	-	a	-	a	a	b	a	a	-	b	b	-	-	-	b	b	a	-	a	a	a	b	-	b	a	-	-	b	a	a	a	a	a	-	a	b	a	-	a	a	a	a	b	-	a	a	b	a	a	a	b	b	b	b	b	a	b	a	a	a	b	a
Lcu.2RBY.Chr3_57688247	LG3	51.1784	a	b	b	a	b	b	b	a	b	b	a	a	b	b	a	a	b	a	a	b	a	a	a	b	a	b	b	-	a	a	a	b	a	a	b	a	b	-	b	a	b	-	-	-	a	a	-	a	-	-	a	a	a	a	b	b	b	b	-	a	b	a	-	a	b	a	-	b	-	b	b	-	-	a	a	-	a	a	a	b	a	b	a	-	a	b	a	-	a	-	a	a	b	a	b	-	-	-	-	-	-	-	-	-	-	-	-	-	a	-	a	-	a	a	b	a	a	-	b	b	-	a	-	b	b	a	-	a	a	a	b	-	b	a	-	-	b	a	a	a	a	a	a	a	b	a	-	a	a	a	a	b	-	a	a	b	a	a	a	-	b	b	b	b	a	b	a	a	a	b	a
Lcu.2RBY.Chr3_57688378	LG3	51.1784	a	b	b	a	b	b	b	a	b	b	a	a	b	b	a	a	b	a	a	b	a	a	a	b	a	b	b	-	a	a	a	b	a	a	b	a	b	-	b	a	b	-	-	-	a	a	-	a	-	-	a	a	a	a	b	b	b	b	-	a	b	a	-	a	b	a	-	b	-	b	b	-	-	a	a	-	a	a	a	b	a	b	a	-	a	b	a	-	a	-	-	a	b	a	b	-	-	-	-	-	-	-	-	-	-	-	-	-	a	-	a	-	a	a	b	a	a	-	b	b	-	a	-	b	b	a	-	a	a	a	b	-	b	a	-	-	b	a	a	a	a	a	a	a	b	a	-	a	a	a	a	b	-	a	a	b	a	a	a	b	b	b	b	b	a	b	a	a	a	b	a
Lcu.2RBY.Chr3_56533434	LG3	52.7491	a	-	b	a	b	b	b	a	b	b	a	a	b	b	a	a	b	a	a	b	a	a	a	b	a	b	b	a	a	a	a	b	a	a	b	a	b	a	b	a	b	a	-	a	a	a	a	a	a	a	a	a	a	a	b	b	b	b	a	a	b	a	a	a	b	a	a	b	a	b	b	a	a	a	a	b	a	a	a	b	a	b	a	a	a	b	a	b	a	b	a	a	b	a	b	a	b	b	b	-	-	a	a	-	b	a	b	b	a	a	a	a	a	a	b	a	a	a	b	b	a	a	a	b	b	a	b	a	a	a	b	a	b	a	a	a	b	a	a	a	a	a	a	a	b	a	b	a	a	a	a	b	a	a	a	b	a	a	a	b	b	b	b	b	a	b	a	a	a	b	a
Lcu.2RBY.Chr3_56533450	LG3	52.7491	a	-	b	a	b	b	b	a	b	b	a	a	b	b	a	a	b	a	a	b	a	a	a	b	a	b	b	a	a	a	a	b	a	a	b	a	b	a	b	a	b	a	-	a	a	a	a	a	a	a	a	a	a	a	b	b	b	b	a	a	b	a	a	a	b	a	a	b	a	b	b	a	a	a	a	b	a	a	a	b	a	b	a	a	a	b	a	b	a	b	a	a	b	a	b	a	b	b	b	-	-	a	a	-	b	a	b	b	a	a	a	a	a	a	b	a	a	a	b	b	a	a	a	b	b	a	b	a	a	a	b	a	b	a	a	a	b	a	a	a	a	a	a	a	b	a	b	a	a	a	a	b	a	a	a	b	a	a	a	b	b	b	b	b	a	b	a	a	a	b	a
Lcu.2RBY.Chr3_56533459	LG3	52.7491	a	-	b	a	b	b	b	a	b	b	a	a	b	b	a	a	b	a	a	b	a	a	a	b	a	b	b	a	a	a	a	b	a	a	b	a	b	a	b	a	b	a	-	a	a	a	a	a	a	a	a	a	a	a	b	b	b	b	a	a	b	a	a	a	b	a	a	b	a	b	b	a	a	a	a	b	a	a	a	b	a	b	a	a	a	b	a	b	a	b	a	a	b	a	b	a	b	b	b	-	-	a	a	-	b	a	b	b	a	a	a	a	a	a	b	a	a	a	b	b	a	a	a	b	b	a	b	a	a	a	b	a	b	a	a	a	b	a	a	a	a	a	a	a	b	a	b	a	a	a	a	b	a	a	a	b	a	a	a	b	b	b	b	b	a	b	a	a	a	b	a
Lcu.2RBY.Chr3_56533476	LG3	52.7491	a	-	b	a	b	b	b	a	b	b	a	a	b	b	a	a	b	a	a	b	a	a	a	b	a	b	b	a	a	a	a	b	a	a	b	a	b	a	b	a	b	a	-	a	a	a	a	a	a	a	a	a	a	a	b	b	b	b	a	a	b	a	a	a	b	a	a	b	a	b	b	a	a	a	a	b	a	a	a	b	a	b	a	a	a	b	a	b	a	b	a	a	b	a	b	a	b	b	b	-	-	a	a	-	b	a	b	b	a	a	a	a	a	a	b	a	a	a	b	b	a	a	a	b	b	a	b	a	a	a	b	a	b	a	a	a	b	a	a	a	a	a	a	a	b	a	b	a	a	a	a	b	a	a	a	b	a	a	a	b	b	b	b	b	a	b	a	a	a	b	a
Lcu.2RBY.Chr3_56533477	LG3	52.7491	a	-	b	a	b	b	b	a	b	b	a	a	b	b	a	a	b	a	a	b	a	a	a	b	a	b	b	a	a	a	a	b	a	a	b	a	b	a	b	a	b	a	-	a	a	a	a	a	a	a	a	a	a	a	b	b	b	b	a	a	b	a	a	a	b	a	a	b	a	b	b	a	a	a	a	b	a	a	a	b	a	b	a	a	a	b	a	b	a	b	a	a	b	a	b	a	b	b	b	-	-	a	a	-	b	a	b	b	a	a	a	a	a	a	b	a	a	a	b	b	a	a	a	b	b	a	b	a	a	a	b	a	b	a	a	a	b	a	a	a	a	a	a	a	b	a	b	a	a	a	a	b	a	a	a	b	a	a	a	b	b	b	b	b	a	b	a	a	a	b	a
Lcu.2RBY.Chr3_57008113	LG3	52.7491	a	b	b	a	b	b	b	a	b	b	a	a	b	b	a	a	b	a	a	b	a	a	a	b	a	b	b	a	a	a	a	b	a	a	b	a	b	a	b	a	b	a	b	a	a	a	a	a	a	a	a	a	a	a	b	b	b	b	a	a	b	a	a	a	b	a	a	b	a	b	b	a	a	a	a	b	a	a	a	b	a	b	a	a	a	b	a	b	a	b	a	a	b	a	b	a	b	b	b	b	b	a	a	b	b	a	b	b	a	a	a	a	-	a	b	a	a	a	b	b	a	a	a	b	b	a	b	a	a	a	b	a	b	a	a	a	b	a	a	a	a	a	a	a	b	a	b	a	a	a	a	b	a	a	a	b	a	a	a	b	b	b	b	b	a	b	a	a	a	b	a
Lcu.2RBY.Chr3_57008125	LG3	52.7491	a	b	b	a	b	b	b	a	b	b	a	a	b	b	a	a	b	a	a	b	a	a	a	b	a	b	b	a	a	a	a	b	a	a	b	a	b	a	b	a	b	a	b	a	a	a	a	a	a	a	a	a	a	a	b	b	b	b	a	a	b	a	a	a	b	a	a	b	a	b	b	a	a	a	a	b	a	a	a	b	a	b	a	a	a	b	a	b	a	b	a	a	b	a	b	a	b	b	b	b	b	a	a	b	b	a	b	b	a	a	a	a	-	a	b	a	a	a	b	b	a	a	a	b	b	a	b	a	a	a	b	a	b	a	a	a	b	a	a	a	a	a	a	a	b	a	b	a	a	a	a	b	a	a	a	b	a	a	a	b	b	b	b	b	a	b	a	a	a	b	a
Lcu.2RBY.Chr3_57008143	LG3	52.7491	a	b	b	a	b	b	b	a	b	b	a	a	b	b	a	a	b	a	a	b	a	a	a	b	a	b	b	a	a	a	a	b	a	a	b	a	b	a	b	a	b	a	b	a	a	a	a	a	a	a	a	a	a	a	b	b	b	b	a	a	b	a	a	a	b	a	a	b	a	b	b	a	a	a	a	b	a	a	a	b	a	b	a	a	a	b	a	b	a	b	a	a	b	a	b	a	b	b	b	b	b	a	a	b	b	a	b	b	a	a	a	a	-	a	b	a	a	a	b	b	a	a	a	b	b	a	b	a	a	a	b	a	b	a	a	a	b	a	a	a	a	a	a	a	b	a	b	a	a	a	a	b	a	a	a	b	a	a	a	b	b	b	b	b	a	b	a	a	a	b	a
Lcu.2RBY.Chr3_57008179	LG3	52.7491	a	b	b	a	b	b	b	a	b	b	a	a	b	b	a	a	b	a	a	b	a	a	a	b	a	b	b	a	a	a	a	b	a	a	b	a	b	a	b	a	b	a	b	a	a	a	a	a	a	a	a	a	a	a	b	b	b	b	a	a	b	a	a	a	b	a	a	b	a	b	b	a	a	a	a	b	a	a	a	b	a	b	a	a	a	b	a	b	a	b	a	a	b	a	b	a	b	b	b	b	b	a	a	b	b	a	b	b	a	a	a	a	-	a	b	a	a	a	b	b	a	a	a	b	b	a	b	a	a	a	b	a	b	a	a	a	b	a	a	a	a	a	a	a	b	a	b	a	a	a	a	b	a	a	a	b	a	a	a	b	b	b	b	b	a	b	a	a	a	b	a
Lcu.2RBY.Chr3_57008212	LG3	52.7491	a	b	b	a	b	b	b	a	b	b	a	a	b	b	a	a	b	a	a	b	a	a	a	b	a	b	b	a	a	a	a	b	a	a	b	a	b	a	b	a	b	a	b	a	a	a	a	a	a	a	a	a	a	a	b	b	b	b	a	a	b	a	a	a	b	a	a	b	a	b	b	a	a	a	a	b	a	a	a	b	a	b	a	a	a	b	a	b	a	b	a	a	b	a	b	a	b	b	b	b	b	a	a	b	b	a	b	b	a	a	a	a	-	a	b	a	a	a	b	b	a	a	a	b	b	a	b	a	a	a	b	a	b	a	a	a	b	a	a	a	a	a	a	a	b	a	b	a	a	a	a	b	a	a	a	b	a	a	a	b	b	b	b	b	a	b	a	a	a	b	a
Lcu.2RBY.Chr3_57335585	LG3	52.7491	a	b	b	a	b	b	b	a	b	b	a	a	b	b	a	a	b	a	a	b	a	a	a	b	a	b	b	a	a	a	a	b	a	a	b	a	b	a	b	a	b	a	b	a	a	a	a	a	a	a	a	a	a	a	b	b	b	b	a	a	b	a	a	a	b	a	a	b	a	b	b	a	a	a	a	b	a	a	a	b	a	b	a	a	a	b	a	b	a	b	a	a	b	a	b	a	b	b	b	b	b	a	a	b	b	a	b	b	a	a	a	a	a	a	b	a	a	a	b	b	a	a	a	b	b	a	b	a	a	a	b	a	b	a	a	a	b	a	a	a	a	a	a	a	b	a	b	a	a	a	a	b	a	a	a	b	a	a	a	b	b	b	b	b	a	b	a	a	a	b	a
Lcu.2RBY.Chr3_60439838	LG3	52.7491	a	b	b	a	b	b	b	a	b	b	a	a	b	b	a	a	b	a	a	b	a	a	a	b	a	b	b	a	a	a	a	b	a	a	b	a	b	a	b	a	b	a	b	a	a	a	a	a	a	a	a	a	a	a	b	b	b	b	a	a	b	a	a	a	b	a	a	b	a	b	b	a	a	a	a	b	a	a	a	b	a	b	a	a	a	b	a	b	-	b	a	a	b	a	b	a	b	b	b	b	b	a	a	b	b	a	b	b	a	a	a	a	a	a	b	a	a	a	b	b	a	a	a	b	b	a	b	a	a	a	b	a	b	a	a	a	b	a	a	a	a	a	a	a	b	a	b	a	a	a	a	b	a	a	a	b	a	a	a	b	b	b	b	b	a	b	a	a	a	b	a
Lcu.2RBY.Chr3_60439864	LG3	52.7491	a	b	b	a	b	b	b	a	b	b	a	a	b	b	a	a	b	a	a	b	a	a	a	b	a	b	b	a	a	a	a	b	a	a	b	a	b	a	b	a	b	a	b	a	a	a	a	a	a	a	a	a	a	a	b	b	b	b	a	a	b	a	a	a	b	a	a	b	a	b	b	a	a	a	a	b	a	a	a	b	a	b	a	a	a	b	a	b	a	b	a	a	b	a	b	a	b	b	b	b	b	a	a	b	b	a	b	b	a	a	a	a	a	a	b	a	a	a	b	b	a	a	a	b	b	a	b	a	a	a	b	a	b	a	a	a	b	a	a	a	a	a	a	a	b	a	b	a	a	a	a	b	a	a	a	b	a	a	a	b	b	b	b	b	a	b	a	a	a	b	a
Lcu.2RBY.Chr3_60439897	LG3	52.7491	a	b	b	a	b	b	b	a	b	b	a	a	b	b	a	a	b	a	a	b	a	a	a	b	a	b	b	a	a	a	a	b	a	a	b	a	b	a	b	a	b	a	b	a	a	a	a	a	a	a	a	a	a	a	b	b	b	b	a	a	b	a	a	a	b	a	a	b	a	b	b	a	a	a	a	b	a	a	a	b	a	b	a	a	a	b	a	b	a	b	a	a	b	a	b	a	b	b	b	b	b	a	a	b	b	a	b	b	a	a	a	a	a	a	b	a	a	a	b	b	a	a	a	b	b	a	b	a	a	a	b	a	b	a	a	a	b	a	a	a	a	a	a	a	b	a	b	a	a	a	a	b	a	a	a	b	a	a	a	b	b	b	b	b	a	b	a	a	a	b	a
Lcu.2RBY.Chr3_72902602	LG3	55.1528	a	b	b	a	b	b	b	a	b	-	a	a	b	b	a	a	b	a	a	b	b	b	a	b	a	b	b	a	a	a	a	b	a	a	b	a	b	a	b	a	b	a	b	a	a	a	a	a	a	a	a	a	a	a	b	b	b	b	a	a	b	a	a	a	b	a	a	b	a	b	b	a	a	a	a	b	a	a	a	b	a	b	a	a	a	b	a	a	a	b	a	a	b	a	b	a	b	b	b	a	b	a	a	b	b	a	b	b	a	a	a	a	a	a	b	a	a	a	b	b	a	a	a	b	b	a	b	a	a	a	b	a	b	a	a	a	b	a	a	a	a	a	a	a	b	a	b	a	a	a	a	b	a	a	a	b	a	a	a	b	b	b	b	b	a	b	a	a	a	b	a
Lcu.2RBY.Chr3_72902617	LG3	55.1528	a	b	b	a	b	b	b	a	b	-	a	a	b	b	a	a	b	a	a	b	b	b	a	b	a	b	b	a	a	a	a	b	a	a	b	a	b	a	b	a	b	a	b	a	a	a	a	a	a	a	a	a	a	a	b	b	b	b	a	a	b	a	a	a	b	a	a	b	a	b	b	a	a	a	a	b	a	a	a	b	a	b	a	a	a	b	a	a	a	b	a	a	b	a	b	a	b	b	b	a	b	a	a	b	b	a	b	b	a	a	a	a	a	a	b	a	a	a	b	b	a	a	a	b	b	a	b	a	a	a	b	a	b	a	a	a	b	a	a	a	a	a	a	a	b	a	b	a	a	a	a	b	a	a	a	b	a	a	a	b	b	b	b	b	a	b	a	a	a	b	a
Lcu.2RBY.Chr3_72902644	LG3	55.1528	a	b	b	a	b	b	b	a	b	b	a	a	b	b	a	a	b	a	a	b	b	b	a	b	a	b	b	a	a	a	a	b	a	a	b	a	b	a	b	a	b	a	b	a	a	a	a	a	a	a	a	a	a	a	b	b	b	b	a	a	b	a	a	a	b	a	a	b	a	b	b	a	a	a	a	b	a	a	a	b	a	b	a	a	a	b	a	a	a	b	a	a	b	a	b	a	b	b	b	a	b	a	a	b	b	a	b	b	a	a	a	a	a	a	b	a	a	a	b	b	a	a	a	b	b	a	b	a	a	a	b	a	b	a	a	a	b	a	a	a	a	a	a	a	b	a	b	a	a	a	a	b	a	a	a	b	a	a	a	b	b	b	b	b	a	b	a	a	a	b	a
Lcu.2RBY.Chr3_72912436	LG3	55.1528	a	b	b	a	b	b	b	a	b	-	a	a	b	b	a	a	b	a	a	b	b	b	a	b	a	b	b	a	a	a	a	b	a	a	b	a	b	a	b	a	b	a	b	a	a	a	a	a	a	a	a	a	a	a	b	b	b	b	a	a	b	a	a	a	b	a	a	b	a	b	b	a	a	a	a	b	a	a	a	b	a	b	a	a	a	b	a	a	a	b	a	a	b	a	b	a	b	b	b	a	b	a	a	b	b	a	b	b	a	a	a	a	a	a	b	a	a	a	b	b	a	a	a	b	b	a	b	a	a	a	b	a	b	a	a	a	b	a	a	a	a	a	a	a	b	a	b	a	a	a	a	b	a	a	a	b	a	a	a	b	b	b	b	b	a	b	a	a	a	b	a
Lcu.2RBY.Chr3_74791452	LG3	56.9953	a	b	b	-	-	-	-	-	b	-	-	-	-	-	a	a	b	-	-	-	b	b	a	b	-	b	-	a	a	-	a	b	a	a	-	b	b	a	b	a	b	a	-	-	-	a	a	-	a	a	a	a	a	a	b	b	b	b	a	a	b	a	a	a	b	a	a	b	-	b	b	-	-	a	a	b	a	a	a	b	a	b	a	a	a	b	a	a	-	b	-	a	b	a	b	a	b	-	b	a	b	a	-	a	-	a	-	b	-	a	a	a	a	a	b	a	a	a	b	b	a	a	a	b	b	a	b	a	-	a	b	-	b	a	a	a	b	a	a	a	a	a	a	a	b	a	b	a	a	a	a	b	-	a	a	-	a	a	a	b	b	b	-	b	a	b	-	a	a	b	a
Lcu.2RBY.Chr3_74791652	LG3	56.9953	a	b	b	-	-	-	-	-	b	-	-	-	-	-	a	a	b	-	-	-	b	b	a	b	-	b	-	a	a	-	a	b	a	a	-	b	b	a	b	a	b	a	-	-	-	a	a	-	a	a	a	a	a	a	b	b	b	b	a	a	b	a	a	a	b	a	a	b	-	b	b	-	-	a	a	b	a	a	a	b	a	b	a	a	a	b	a	a	-	b	-	a	b	a	b	a	b	-	b	a	b	a	-	a	-	a	-	b	-	a	a	a	a	a	b	a	a	a	b	b	a	a	a	b	b	a	b	a	-	a	b	-	b	a	a	a	b	a	a	a	a	a	a	a	b	a	b	a	a	a	a	b	-	a	a	-	a	a	a	b	b	b	-	b	a	b	-	a	a	b	a
Lcu.2RBY.Chr3_74796047	LG3	56.9953	a	-	b	-	-	-	-	-	-	-	-	-	-	-	a	-	-	-	a	-	-	b	-	b	a	b	-	-	a	-	-	-	-	-	b	b	b	-	b	-	b	a	-	a	-	-	-	-	a	-	a	a	a	a	b	b	b	b	-	a	b	a	a	-	b	a	a	b	a	b	b	-	-	a	a	b	a	a	a	b	a	b	a	a	a	b	a	a	-	b	-	a	b	a	-	-	-	b	b	a	b	a	a	a	b	a	-	b	a	a	a	a	a	a	b	a	a	-	b	b	a	a	a	b	b	a	b	a	-	-	b	a	b	a	a	a	b	a	-	a	-	a	-	a	-	a	b	a	a	a	a	b	-	-	a	-	a	a	a	-	b	b	-	b	a	b	-	-	a	b	-
Lcu.2RBY.Chr3_74796338	LG3	56.9953	a	b	b	-	-	-	-	-	-	-	-	-	-	-	a	-	-	-	a	-	-	-	-	b	a	b	-	-	a	-	-	-	-	-	b	b	b	-	b	-	b	a	-	a	-	-	-	-	a	-	a	a	a	a	b	b	b	b	-	a	b	a	a	-	b	a	a	b	a	b	b	-	-	a	a	b	a	a	a	b	a	b	a	a	a	b	a	a	-	b	-	a	b	a	-	-	-	b	b	a	b	a	b	a	-	a	-	b	a	a	a	a	a	a	b	a	a	-	b	b	a	a	a	b	b	a	b	a	-	-	b	a	b	a	a	a	b	a	-	a	-	a	-	a	-	a	b	a	a	a	a	b	-	-	a	-	a	a	a	-	b	b	-	b	a	b	-	-	a	b	-
Lcu.2RBY.Chr3_77186537	LG3	56.9953	a	-	b	a	b	b	b	a	b	-	a	a	b	b	a	a	b	a	a	b	b	b	a	b	a	b	b	a	a	a	a	b	a	a	b	b	b	a	b	a	b	a	b	a	a	a	a	a	a	a	a	a	a	a	b	b	b	b	a	a	b	a	a	a	b	a	a	b	a	b	b	a	a	a	a	b	a	a	a	b	a	b	a	a	a	b	a	a	-	b	a	a	b	a	b	a	b	b	b	a	b	a	a	a	b	a	b	b	a	a	a	a	a	a	b	a	a	a	b	b	a	a	a	b	b	a	b	a	a	a	b	a	b	a	a	a	b	a	a	a	a	a	a	a	b	a	b	a	a	a	a	b	a	a	a	b	a	a	a	b	b	b	b	b	a	b	a	a	a	b	a
Lcu.2RBY.Chr3_79951898	LG3	56.9953	a	b	b	a	b	b	b	a	b	-	a	a	b	b	a	a	b	a	a	b	b	b	a	b	a	b	b	a	a	a	a	b	a	a	b	b	b	a	b	a	b	a	b	a	a	a	a	a	a	a	a	a	a	a	b	b	b	b	a	a	b	a	a	a	b	a	a	b	a	b	b	-	-	a	a	b	a	a	a	b	a	b	a	a	a	b	a	a	a	b	a	a	b	a	b	a	b	b	b	a	b	a	b	a	b	a	-	b	-	a	a	a	a	a	b	a	a	a	b	b	a	a	a	b	b	a	b	a	a	a	b	a	b	a	a	a	b	a	a	a	a	a	a	a	b	a	b	a	a	a	a	b	a	a	a	b	a	a	a	b	b	b	b	b	a	b	a	a	a	b	a
Lcu.2RBY.Chr3_80139997	LG3	56.9953	a	b	b	a	b	b	b	a	b	-	a	a	b	b	a	a	b	a	a	b	b	b	a	b	a	b	b	a	a	a	a	b	a	a	b	b	b	a	b	a	b	a	b	a	a	a	a	a	a	a	a	a	a	a	b	b	b	b	a	a	b	a	a	a	b	a	a	b	a	b	b	a	a	a	a	b	a	a	a	b	a	b	a	a	a	b	a	a	-	b	a	a	b	a	b	a	b	b	b	a	b	a	a	a	b	a	b	b	a	a	a	a	a	a	b	a	a	a	b	b	a	a	a	b	b	a	b	a	a	a	b	a	b	a	a	a	b	a	a	a	a	a	a	a	b	a	b	a	a	a	a	b	a	a	a	b	a	a	a	b	b	b	b	b	a	b	a	a	a	b	a
Lcu.2RBY.Chr3_83117618	LG3	58.8665	a	b	b	a	b	b	b	a	b	b	a	a	b	b	a	a	b	a	a	b	b	b	a	b	a	b	b	a	a	a	a	b	a	a	b	b	b	a	b	a	b	a	b	a	a	a	a	a	a	a	a	a	a	a	b	b	b	b	a	a	b	a	a	a	b	a	a	b	a	b	b	a	a	a	a	b	a	a	a	a	a	b	a	a	a	b	a	a	a	b	-	a	b	a	a	a	b	b	b	a	b	a	a	a	b	a	b	b	-	a	a	a	-	a	b	a	a	a	b	b	a	a	a	b	b	a	b	a	a	a	b	a	b	a	a	a	b	a	a	a	a	a	a	a	b	a	b	a	a	a	a	b	a	a	a	b	a	a	a	b	b	b	b	b	a	b	a	a	a	b	a
Lcu.2RBY.Chr3_83117635	LG3	58.8665	a	b	b	a	b	b	b	a	b	b	a	a	b	b	a	a	b	a	a	b	b	b	a	b	a	b	b	a	a	a	a	b	a	a	b	b	b	a	b	a	b	a	b	a	a	a	a	a	a	a	a	a	a	a	b	b	b	b	a	a	b	a	a	a	b	a	a	b	a	b	b	a	a	a	a	b	a	a	a	a	a	b	a	a	a	b	a	a	a	b	-	a	b	a	a	a	b	b	b	a	b	a	a	a	b	a	b	b	-	a	a	a	-	a	b	a	a	a	b	b	a	a	a	b	b	a	b	a	a	a	b	a	b	a	a	a	b	a	a	a	a	a	a	a	b	a	b	a	a	a	a	b	a	a	a	b	a	a	a	b	b	b	b	b	a	b	a	a	a	b	a
Lcu.2RBY.Chr3_83117637	LG3	58.8665	a	b	b	a	b	b	b	a	b	b	a	a	b	b	a	a	b	a	a	b	b	b	a	b	a	b	b	a	a	a	a	b	a	a	b	b	b	a	b	a	b	a	b	a	a	a	a	a	a	a	a	a	a	a	b	b	b	b	a	a	b	a	a	a	b	a	a	b	a	b	b	a	a	a	a	b	a	a	a	a	a	b	a	a	a	b	a	a	a	b	-	a	b	a	a	a	b	b	b	a	b	a	a	a	b	a	b	b	-	a	a	a	-	a	b	a	a	a	b	b	a	a	a	b	b	a	b	a	a	a	b	a	b	a	a	a	b	a	a	a	a	a	a	a	b	a	b	a	a	a	a	b	a	a	a	b	a	a	a	b	b	b	b	b	a	b	a	a	a	b	a
Lcu.2RBY.Chr3_83117662	LG3	58.8665	a	b	b	a	b	b	b	a	b	b	a	a	b	b	a	a	b	a	a	b	b	b	a	b	a	b	b	a	a	a	a	b	a	a	b	b	b	a	b	a	b	a	b	a	a	a	a	a	a	a	a	a	a	a	b	b	b	b	a	a	b	a	a	a	b	a	a	b	a	b	b	a	a	a	a	b	a	a	a	a	a	b	a	a	a	b	a	a	a	b	-	a	b	a	a	a	b	b	b	a	b	a	a	a	b	a	b	b	-	a	a	a	-	a	b	a	a	a	b	b	a	a	a	b	b	a	b	a	a	a	b	a	b	a	a	a	b	a	a	a	a	a	a	a	b	a	b	a	a	a	a	b	a	a	a	b	a	a	a	b	b	b	b	b	a	b	a	a	a	b	a
Lcu.2RBY.Chr3_83117702	LG3	58.8665	a	b	b	a	b	b	b	a	b	b	a	a	b	b	a	a	b	a	a	b	b	b	a	b	a	b	b	a	a	a	a	b	a	a	b	b	b	a	b	a	b	a	b	a	a	a	a	a	a	a	a	a	a	a	b	b	b	b	a	a	b	a	a	a	b	a	a	b	a	b	b	a	a	a	a	b	a	a	a	a	a	b	a	a	a	b	a	a	a	b	-	a	b	a	a	a	b	b	b	a	b	a	a	a	b	a	b	b	-	a	a	a	-	a	b	a	a	a	b	b	a	a	a	b	b	a	b	a	a	a	b	a	b	a	a	a	b	a	a	a	a	a	a	a	b	a	b	a	a	a	a	b	a	a	a	b	a	a	a	b	b	b	b	b	a	b	a	a	a	b	a
Lcu.2RBY.Chr3_83117712	LG3	58.8665	a	b	b	a	b	b	b	a	b	b	a	a	b	b	a	a	b	a	a	b	b	b	a	b	a	b	b	a	a	a	a	b	a	a	b	b	b	a	b	a	b	a	b	a	a	a	a	a	a	a	a	a	a	a	b	b	b	b	a	a	b	a	a	a	b	a	a	b	a	b	b	a	a	a	a	b	a	a	a	a	a	b	a	a	a	b	a	a	a	b	-	a	b	a	a	a	b	b	b	a	b	a	a	a	b	a	b	b	-	a	a	a	-	a	b	a	a	a	b	b	a	a	a	b	b	a	b	a	a	a	b	a	b	a	a	a	b	a	a	a	a	a	a	a	b	a	b	a	a	a	a	b	a	a	a	b	a	a	a	b	b	b	b	b	a	b	a	a	a	b	a
Lcu.2RBY.Chr3_84135192	LG3	58.8665	a	b	b	-	b	b	b	-	b	b	-	a	b	b	a	a	b	-	a	b	b	b	a	b	a	b	b	a	-	a	a	b	a	a	b	b	b	-	b	a	b	-	-	-	a	-	-	-	-	-	a	a	a	-	b	b	-	b	a	-	b	a	a	-	b	-	-	b	-	b	b	-	-	-	a	b	a	a	a	a	-	b	a	a	-	b	a	-	a	b	-	-	b	a	a	-	b	b	b	-	b	-	-	a	b	-	b	b	-	-	a	-	-	-	b	-	-	-	b	b	a	a	-	b	b	-	b	a	a	-	b	-	b	a	-	-	b	-	-	a	a	-	a	a	b	a	b	a	a	-	a	b	-	a	a	b	a	a	a	b	b	b	b	b	-	b	a	a	a	b	a
Lcu.2RBY.Chr3_88763986	LG3	61.699	a	-	-	a	-	b	b	a	b	-	a	a	b	-	a	a	-	a	a	b	b	b	a	b	a	-	b	a	a	a	a	b	a	a	b	b	-	a	-	a	b	a	-	-	a	-	a	-	a	-	a	a	a	a	-	b	a	-	-	a	b	a	a	a	-	a	a	-	-	-	b	-	-	a	a	b	a	a	a	a	-	b	a	a	-	b	a	-	a	-	a	a	b	a	a	-	-	-	b	-	-	a	-	a	-	-	-	-	-	a	a	a	a	a	b	a	a	-	-	b	a	a	a	b	-	a	-	a	a	a	-	a	-	a	a	a	b	a	a	a	a	a	a	a	b	a	-	a	a	-	a	b	-	a	a	b	a	a	a	b	b	-	b	b	a	b	a	a	a	b	a
Lcu.2RBY.Chr3_123124663	LG3	61.699	a	b	b	a	b	-	b	-	b	-	a	a	-	b	a	a	b	-	a	b	b	b	-	b	a	b	b	a	-	-	a	b	a	a	b	b	a	a	-	a	b	-	-	-	a	a	-	a	a	a	a	-	a	a	-	b	a	b	-	a	b	a	a	a	b	a	a	b	a	b	b	-	-	a	a	b	a	a	a	a	-	b	a	a	a	b	a	a	a	-	-	a	b	a	a	a	-	b	b	a	b	a	-	a	-	-	-	a	a	a	a	a	a	a	b	a	a	-	b	b	a	a	-	-	b	a	-	a	-	a	b	-	b	a	a	-	b	a	a	a	a	a	a	a	b	a	b	a	a	-	a	b	-	a	a	-	a	a	a	b	b	-	b	b	a	b	a	a	a	b	a
Lcu.2RBY.Chr3_84499349	LG3	61.699	a	b	b	a	b	b	b	a	b	-	a	a	-	b	a	a	b	a	a	b	b	b	a	b	a	b	b	a	a	a	a	b	a	a	b	b	b	a	b	a	b	a	-	a	a	a	a	a	a	a	a	a	a	a	b	b	a	b	a	a	b	a	a	a	b	a	a	b	a	b	b	a	-	a	a	b	a	a	a	a	a	b	a	a	a	b	a	a	a	b	a	a	b	a	a	a	b	b	b	a	b	a	a	a	b	a	b	b	a	a	a	a	a	a	b	a	a	a	b	b	a	a	a	b	b	a	b	a	a	a	b	a	b	a	a	a	b	a	a	a	a	a	a	a	b	a	b	a	a	a	a	b	a	a	a	b	a	a	a	b	b	b	b	b	a	b	a	a	a	b	a
Lcu.2RBY.Chr3_84499357	LG3	61.699	a	b	b	a	b	b	b	a	b	-	a	a	-	b	a	a	b	a	a	b	b	b	a	b	a	b	b	a	a	a	a	b	a	a	b	b	b	a	b	a	b	a	-	a	a	a	a	a	a	a	a	a	a	a	b	b	a	b	a	a	b	a	a	a	b	a	a	b	a	b	b	a	-	a	a	b	a	a	a	a	a	b	a	a	a	b	a	a	a	b	a	a	b	a	a	a	b	b	b	a	b	a	a	a	b	a	b	b	a	a	a	a	a	a	b	a	a	a	b	b	a	a	a	b	b	a	b	a	a	a	b	a	b	a	a	a	b	a	a	a	a	a	a	a	b	a	b	a	a	a	a	b	a	a	a	b	a	a	a	b	b	b	b	b	a	b	a	a	a	b	a
Lcu.2RBY.Chr3_86598941	LG3	61.699	a	b	b	a	b	b	b	a	b	-	a	a	b	b	a	a	b	a	a	b	b	b	a	b	a	b	b	a	a	a	a	b	a	a	b	b	b	-	b	a	b	a	-	a	a	a	a	a	a	a	a	a	a	a	b	b	a	b	a	a	b	a	a	a	b	a	a	b	a	b	b	-	a	a	a	b	a	a	a	a	a	b	a	a	-	b	a	a	a	b	a	a	b	a	a	a	b	b	b	a	b	a	a	a	b	-	-	b	a	a	a	a	a	a	b	a	a	a	b	b	a	a	a	b	b	a	b	a	a	a	b	a	b	a	a	a	b	a	a	a	a	a	a	a	b	a	-	a	a	a	a	b	a	a	a	b	a	a	a	b	b	b	b	b	a	b	a	a	a	b	a
Lcu.2RBY.Chr3_86598948	LG3	61.699	a	b	b	a	b	b	b	a	b	-	a	a	b	b	a	a	b	a	a	b	b	b	a	b	a	b	b	a	a	a	a	b	a	a	b	b	b	-	b	a	b	a	-	a	a	a	a	a	a	a	a	a	a	a	b	b	a	b	a	a	b	a	a	a	b	a	a	b	a	b	b	-	a	a	a	b	a	a	a	a	a	b	a	a	-	b	a	a	a	b	a	a	b	a	a	a	b	b	b	a	b	a	a	a	b	-	-	b	a	a	a	a	a	a	b	a	a	a	b	b	a	a	a	b	b	a	b	a	a	a	b	a	b	a	a	a	b	a	a	a	a	a	a	a	b	a	-	a	a	a	a	b	a	a	a	b	a	a	a	b	b	b	b	b	a	b	a	a	a	b	a
Lcu.2RBY.Chr3_86599137	LG3	61.699	a	b	b	a	b	b	b	a	b	-	a	a	b	b	a	a	b	a	a	b	b	b	a	b	a	b	b	a	a	a	a	b	a	a	b	b	b	-	b	a	b	a	-	a	a	a	a	a	a	a	a	a	a	a	b	b	a	b	a	a	b	a	a	a	b	a	a	b	a	b	b	-	a	a	a	b	a	a	a	a	a	b	a	a	-	b	a	a	a	b	a	a	b	a	a	a	b	b	b	a	b	a	a	a	b	-	-	b	a	a	a	a	a	a	b	a	a	a	b	b	a	a	a	b	b	a	b	a	a	a	b	a	b	a	a	a	b	a	a	a	a	a	a	a	b	a	b	a	a	a	a	b	a	a	a	b	a	a	a	b	b	b	b	b	a	b	a	a	a	b	a
Lcu.2RBY.Chr3_86599215	LG3	61.699	a	b	b	a	b	b	b	a	b	b	a	a	b	b	a	a	b	a	a	b	b	b	a	b	a	b	b	a	a	a	a	b	a	a	b	b	b	a	b	a	b	a	b	a	a	a	a	a	a	a	a	a	a	a	b	b	a	b	a	a	b	a	a	a	b	a	a	b	a	b	b	a	a	a	a	b	a	a	a	a	a	b	a	a	a	b	a	a	a	b	a	a	b	a	a	a	b	b	b	a	b	a	a	a	b	a	b	b	a	a	a	a	a	a	b	a	a	a	b	b	a	a	a	b	b	a	b	a	a	a	b	a	b	a	a	a	b	a	a	a	a	a	a	a	b	a	b	a	a	a	a	b	a	a	a	b	a	a	a	b	b	b	b	b	a	b	a	a	a	b	a
Lcu.2RBY.Chr3_86599241	LG3	61.699	a	b	b	a	b	b	b	a	b	b	a	a	b	b	a	a	b	a	a	b	b	b	a	b	a	b	b	a	a	a	a	b	a	a	b	b	b	a	b	a	b	a	b	a	a	a	a	a	a	a	a	a	a	a	b	b	a	b	a	a	b	a	a	a	b	a	a	b	a	b	b	a	a	a	a	b	a	a	a	a	a	b	a	a	a	b	a	a	a	b	a	a	b	a	a	a	b	b	b	a	b	a	a	a	b	a	b	b	a	a	a	a	a	a	b	a	a	a	b	b	a	a	a	b	b	a	b	a	a	a	b	a	b	a	a	a	b	a	a	a	a	a	a	a	b	a	b	a	a	a	a	b	a	a	a	b	a	a	a	b	b	b	b	b	a	b	a	a	a	b	a
Lcu.2RBY.Chr3_86599299	LG3	61.699	a	b	b	a	b	b	b	a	b	b	a	a	b	b	a	a	b	a	a	b	b	b	a	b	a	b	b	a	a	a	a	b	a	a	b	b	b	a	b	a	b	a	b	a	a	a	a	a	a	a	a	a	a	a	b	b	a	b	a	a	b	a	a	a	b	a	a	b	a	b	b	a	a	a	a	b	a	a	a	a	a	b	a	a	a	b	a	a	a	b	a	a	b	a	a	a	b	b	b	a	b	a	a	a	b	a	b	b	a	a	a	a	a	a	b	a	a	a	b	b	a	a	a	b	b	a	b	a	a	a	b	a	b	a	a	a	b	a	a	a	a	a	a	a	b	a	b	a	a	a	a	b	a	a	a	b	a	a	a	b	b	b	b	b	a	b	a	a	a	b	a
Lcu.2RBY.Chr3_88763837	LG3	61.699	a	b	b	a	b	b	b	a	b	-	a	a	b	-	a	a	-	a	a	b	b	b	a	b	a	-	b	a	a	a	a	b	a	a	b	b	b	a	b	a	b	a	-	-	a	-	-	-	a	-	a	a	a	a	b	b	a	b	-	a	b	a	a	a	b	a	a	b	-	-	b	-	-	a	a	b	a	a	a	a	a	b	a	a	-	b	a	-	a	-	a	a	b	a	a	-	-	-	b	-	b	a	-	a	-	-	-	-	-	a	a	a	a	a	b	a	a	-	b	b	a	a	a	b	b	a	b	a	a	a	b	a	-	a	a	a	b	a	a	a	a	a	a	a	b	a	-	a	a	-	a	b	-	a	a	b	a	a	a	b	b	b	b	b	a	b	a	a	a	b	a
Lcu.2RBY.Chr3_88763848	LG3	61.699	a	b	b	a	b	b	b	a	b	-	a	a	b	-	a	a	-	a	a	b	b	b	a	b	a	-	b	a	a	a	a	b	a	a	b	b	b	a	b	a	b	a	-	-	a	-	a	-	a	-	a	a	a	a	b	b	a	b	-	a	b	a	a	a	b	a	a	b	-	-	b	-	-	a	a	b	a	a	a	a	-	b	a	a	-	b	a	-	a	-	a	a	b	a	a	-	-	-	b	-	b	a	-	a	-	-	-	-	-	a	a	a	a	a	b	a	a	-	b	b	a	a	a	b	b	a	b	a	a	a	b	a	-	a	a	a	b	a	a	a	a	a	a	a	b	a	-	a	a	-	a	b	-	a	a	b	a	a	a	b	b	b	b	b	a	b	a	a	a	b	a
Lcu.2RBY.Chr3_88763864	LG3	61.699	a	b	b	a	b	b	b	a	b	-	a	a	b	-	a	a	-	a	a	b	b	b	a	b	a	-	b	a	a	a	a	b	a	a	b	b	b	a	b	a	b	a	-	-	a	-	a	-	a	-	a	a	a	a	b	b	a	b	-	a	b	a	a	a	b	a	a	b	-	-	b	-	-	a	a	b	a	a	a	a	-	b	a	a	-	b	a	-	a	-	a	a	b	a	a	-	-	-	b	-	b	a	-	a	-	-	-	-	-	a	a	a	a	a	b	a	a	-	b	b	a	a	a	b	b	a	b	a	a	a	b	a	-	a	a	a	b	a	a	a	a	a	a	a	b	a	-	a	a	-	a	b	-	a	a	b	a	a	a	b	b	b	b	b	a	b	a	a	a	b	a
Lcu.2RBY.Chr3_88763973	LG3	61.699	a	b	-	a	b	b	b	a	b	-	a	a	-	-	a	a	-	a	a	b	b	b	a	b	a	-	b	a	a	a	a	b	a	a	b	b	b	a	b	a	b	a	-	-	a	-	a	-	a	-	a	a	a	a	b	b	a	b	-	a	b	a	a	a	b	a	a	b	-	-	b	-	-	a	a	b	a	a	a	a	-	b	a	a	-	b	a	-	a	-	a	a	b	a	a	-	-	-	b	-	b	a	-	a	-	-	-	-	-	a	a	a	a	a	b	a	a	-	b	b	a	a	a	b	b	a	b	a	a	a	b	a	-	a	a	a	b	a	a	a	a	a	a	a	b	a	-	a	a	-	a	b	-	a	a	b	a	a	a	b	b	b	b	b	a	b	a	a	a	b	a
Lcu.2RBY.Chr3_88763976	LG3	61.699	a	b	-	a	b	b	b	a	b	-	a	a	-	-	a	a	-	a	a	b	b	b	a	b	a	-	b	a	a	a	a	b	a	a	b	b	b	a	b	a	b	a	-	-	a	-	a	-	a	-	a	a	a	a	b	b	a	b	-	a	b	a	a	a	b	a	a	b	-	-	b	-	-	a	a	b	a	a	a	a	-	b	a	a	-	b	a	-	a	-	a	a	b	a	a	-	-	-	b	-	b	a	-	a	-	-	-	-	-	a	a	a	a	a	b	a	a	-	b	b	a	a	a	b	b	a	b	a	a	a	b	a	-	a	a	a	b	a	a	a	a	a	a	a	b	a	-	a	a	-	a	b	-	a	a	b	a	a	a	b	b	b	b	b	a	b	a	a	a	b	a
Lcu.2RBY.Chr3_88763977	LG3	61.699	a	b	-	a	b	b	b	a	b	-	a	a	-	-	a	a	-	a	a	b	b	b	a	b	a	-	b	a	a	a	a	b	a	a	b	b	b	-	b	a	b	a	-	-	a	-	a	-	a	-	a	a	a	a	b	b	a	b	-	a	b	a	a	a	b	a	a	b	-	-	b	-	-	a	a	b	a	a	a	a	-	b	a	a	-	b	a	-	a	-	a	a	b	a	a	-	-	-	b	-	b	a	-	a	-	-	-	-	-	a	a	a	a	a	b	a	a	-	b	b	a	a	a	b	b	a	b	a	a	a	b	a	-	a	a	a	b	a	a	a	a	a	a	a	b	a	-	a	a	-	a	b	-	a	a	b	a	a	a	b	b	b	b	b	a	b	a	a	a	b	a
Lcu.2RBY.Chr3_88764032	LG3	61.699	a	b	-	a	b	b	b	a	b	-	a	a	b	-	a	a	-	a	a	b	b	b	a	b	a	-	b	a	a	a	a	b	a	a	b	b	b	a	b	a	b	a	-	-	a	-	a	-	a	-	a	a	a	a	b	b	a	b	-	a	b	a	a	a	b	a	a	b	-	-	b	-	-	a	a	b	a	a	a	a	a	b	a	a	-	b	a	-	a	-	a	a	b	a	a	-	-	-	b	-	b	a	-	a	-	-	-	-	-	a	a	a	a	a	b	a	a	-	b	b	a	a	a	b	b	a	b	a	a	a	b	a	-	a	a	a	b	a	a	a	a	a	a	a	b	a	-	a	a	-	a	b	-	a	a	b	a	a	a	b	b	b	b	b	a	b	a	a	a	b	a
Lcu.2RBY.Chr3_88764035	LG3	61.699	a	b	-	a	b	b	b	a	b	-	a	a	b	-	a	a	-	a	a	b	b	b	a	b	a	-	b	a	a	a	a	b	a	a	b	b	b	-	b	a	b	a	-	-	a	-	a	-	a	-	a	a	a	a	b	b	a	b	-	a	b	a	a	a	b	a	a	b	-	-	b	-	-	a	a	b	a	a	a	a	a	b	a	a	-	b	a	-	a	-	a	a	b	a	a	-	-	-	b	-	b	a	-	a	-	-	-	-	-	a	a	a	a	a	b	a	a	-	b	b	a	a	a	b	b	a	b	a	a	a	b	a	-	a	a	a	b	a	a	a	a	a	a	a	b	a	-	a	a	-	a	b	-	a	a	b	a	a	a	b	b	b	b	b	a	b	a	a	a	b	a
Lcu.2RBY.Chr3_92576635	LG3	61.699	a	b	b	a	b	b	b	a	b	-	a	a	b	b	a	a	b	a	a	b	b	b	a	b	a	b	b	a	a	a	a	b	a	a	b	b	b	a	b	a	b	a	a	a	a	a	a	a	a	a	a	a	a	a	b	b	a	b	a	a	b	a	a	a	b	a	a	b	a	b	b	a	a	a	a	b	a	a	a	a	a	b	a	a	a	b	a	a	a	b	a	a	b	a	a	a	b	b	b	a	b	a	a	a	b	a	b	b	a	a	a	a	a	a	b	a	a	a	b	b	a	a	a	b	b	a	b	a	a	a	b	a	b	a	a	a	b	a	a	a	a	a	a	a	b	a	b	a	a	a	a	b	a	a	a	b	a	a	a	b	b	b	b	b	a	b	a	a	a	b	a
Lcu.2RBY.Chr3_93409775	LG3	61.699	a	-	b	a	b	b	b	a	b	-	a	a	b	b	a	a	b	a	a	b	b	b	a	b	a	b	b	a	a	a	a	b	a	a	b	b	b	a	b	a	b	a	a	a	a	a	a	a	a	a	a	a	a	a	b	b	a	b	a	a	b	a	a	a	b	a	a	b	a	b	b	a	a	a	a	b	a	a	a	a	a	b	a	a	a	b	a	a	a	b	a	a	b	a	a	a	b	b	b	a	b	a	a	a	b	a	b	b	a	a	a	a	-	a	b	a	a	a	b	b	a	a	a	b	b	a	b	a	a	a	b	a	b	a	a	a	b	a	a	a	a	a	a	a	b	a	b	a	a	a	a	b	a	a	a	b	a	a	a	b	b	b	b	b	a	b	a	a	a	b	a
Lcu.2RBY.Chr3_93409782	LG3	61.699	a	-	b	a	b	b	b	a	b	-	a	a	b	b	a	a	b	a	a	b	b	b	a	b	a	b	b	a	a	a	a	b	a	a	b	b	b	a	b	a	b	a	a	a	a	a	a	a	a	a	a	a	a	a	b	b	a	b	a	a	b	a	a	a	b	a	a	b	a	b	b	a	a	a	a	b	a	a	a	a	a	b	a	a	a	b	a	a	a	b	a	a	b	a	a	a	b	b	b	a	b	a	a	a	b	a	b	b	a	a	a	a	-	a	b	a	a	a	b	b	a	a	a	b	b	a	b	a	a	a	b	a	b	a	a	a	b	a	a	a	a	a	a	a	b	a	b	a	a	a	a	b	a	a	a	b	a	a	a	b	b	b	b	b	a	b	a	a	a	b	a
Lcu.2RBY.Chr3_93409845	LG3	61.699	a	b	b	a	b	b	b	a	b	-	a	a	b	b	a	a	b	a	a	b	b	b	a	b	a	b	b	a	a	a	a	b	a	a	b	b	b	a	b	a	b	a	a	a	a	a	a	a	a	a	a	a	a	a	b	b	a	b	a	a	b	a	a	a	b	a	a	b	a	b	b	a	a	a	a	b	a	a	a	a	a	b	a	a	a	b	a	a	a	b	a	a	b	a	a	a	b	b	b	a	b	a	a	a	b	a	b	b	a	a	a	a	-	a	b	a	a	a	b	b	a	a	a	b	b	a	b	a	a	a	b	a	b	a	a	a	b	a	a	a	a	a	a	a	b	a	b	a	a	a	a	b	a	a	a	b	a	a	a	b	b	b	b	b	a	b	a	a	a	b	a
Lcu.2RBY.Chr3_93409875	LG3	61.699	a	-	b	a	b	b	b	a	b	-	a	a	b	b	a	a	b	a	a	b	b	b	a	b	a	b	b	a	a	a	a	b	a	a	b	b	b	a	b	a	b	a	a	a	a	a	a	a	a	a	a	a	a	a	b	b	a	b	a	a	b	a	a	a	b	a	a	b	a	b	b	a	a	a	a	b	a	a	a	a	a	b	a	a	a	b	a	a	a	b	a	a	b	a	a	a	b	b	b	a	b	a	a	a	b	a	b	b	a	a	a	a	-	a	b	a	a	a	b	b	a	a	a	b	b	a	b	a	a	a	b	a	b	a	a	a	b	a	a	a	a	a	a	a	b	a	b	a	a	a	a	b	a	a	a	b	a	a	a	b	b	b	b	b	a	b	a	a	a	b	a
Lcu.2RBY.Chr3_94093390	LG3	61.699	a	b	b	a	b	b	b	a	b	-	a	a	-	-	a	a	b	-	a	b	b	b	a	b	a	b	b	a	a	a	a	b	a	a	b	b	-	-	b	a	b	a	-	a	a	a	a	a	a	a	a	a	a	a	b	b	a	b	a	a	b	a	a	a	b	a	a	b	a	b	b	a	a	a	a	b	a	a	a	a	a	b	a	a	-	b	a	a	a	b	a	a	b	a	a	a	b	b	b	a	b	a	a	a	b	a	-	b	a	a	a	a	a	a	b	a	a	a	b	b	a	a	a	b	b	a	b	a	a	a	b	a	b	a	a	a	b	a	a	a	a	a	a	a	b	a	b	a	a	a	a	-	-	a	a	b	a	a	a	b	b	b	b	b	a	b	a	a	a	b	a
Lcu.2RBY.Chr3_94093550	LG3	61.699	a	b	b	a	b	b	b	a	b	-	a	a	-	-	a	a	b	-	a	b	b	b	a	b	a	b	b	a	a	a	a	b	a	a	b	b	-	-	b	a	b	a	-	a	a	a	a	a	a	a	a	a	a	a	b	b	a	b	a	a	b	a	a	a	b	a	a	b	a	b	b	a	a	a	a	b	a	a	a	a	a	b	a	a	-	b	a	a	a	b	a	a	b	a	a	a	b	b	b	a	b	a	a	a	b	a	-	b	a	a	a	a	a	a	b	a	a	a	b	b	a	a	a	b	b	a	b	a	a	a	b	a	b	a	a	a	b	a	a	a	a	a	a	a	b	a	b	a	a	a	a	-	-	a	a	b	a	a	a	b	b	b	b	b	a	b	a	a	a	b	a
Lcu.2RBY.Chr3_94093595	LG3	61.699	a	b	b	a	b	b	b	a	b	-	a	a	-	-	a	a	b	-	a	b	b	b	a	b	a	b	b	a	a	a	a	b	a	a	b	b	-	-	b	a	b	a	-	a	a	a	a	a	a	a	a	a	a	a	b	b	a	b	a	a	b	a	a	a	b	a	a	b	a	b	b	a	a	a	a	b	a	a	a	a	a	b	a	a	-	b	a	a	a	b	a	a	b	a	a	a	b	b	b	a	b	a	a	a	b	a	-	b	a	a	a	a	a	a	b	a	a	a	b	b	a	a	a	b	b	a	b	a	a	a	b	a	b	a	a	a	b	a	a	a	a	a	a	a	b	a	b	a	a	a	a	-	-	a	a	b	a	a	a	b	b	b	b	b	a	b	a	a	a	b	a
Lcu.2RBY.Chr3_95133008	LG3	61.699	a	b	b	-	b	b	b	-	b	-	a	a	-	b	a	a	b	a	a	-	b	b	a	b	a	b	b	-	a	a	a	b	a	a	b	b	b	a	b	a	b	-	-	a	a	a	a	a	a	a	a	a	a	a	b	b	a	b	-	a	b	a	a	a	b	a	a	b	-	b	b	-	-	a	a	-	a	a	a	a	a	b	a	a	-	b	a	a	a	b	-	a	b	a	a	a	-	-	b	a	b	-	a	a	-	a	-	b	a	a	a	a	a	a	b	a	a	-	b	b	a	a	-	b	b	a	b	a	a	a	b	-	-	a	a	a	b	a	a	a	a	a	a	a	b	a	-	a	a	a	a	b	-	a	a	b	a	a	a	b	b	b	-	b	a	b	a	a	a	b	a
Lcu.2RBY.Chr3_95133050	LG3	61.699	a	b	b	-	b	b	b	-	b	-	a	a	-	b	a	a	b	a	a	-	b	b	a	b	a	b	b	-	a	a	a	b	a	a	b	b	b	a	b	a	b	a	-	a	a	a	a	a	a	a	a	a	a	a	b	b	a	b	-	a	b	a	a	a	b	a	a	b	-	b	b	-	-	a	a	-	a	a	a	a	a	b	a	a	-	b	a	a	a	b	-	a	b	a	a	a	-	-	b	a	b	-	a	a	-	a	-	b	a	a	a	a	a	a	b	a	a	-	b	b	a	a	-	b	b	a	b	a	a	a	b	-	-	a	a	a	b	a	a	a	a	a	a	a	b	a	b	a	a	a	a	b	-	a	a	b	a	a	a	b	b	b	-	b	a	b	a	a	a	b	a
Lcu.2RBY.Chr3_95997458	LG3	61.699	a	b	b	a	b	b	b	a	b	-	a	a	b	b	a	a	b	a	a	b	b	b	a	b	a	b	b	a	a	a	a	b	a	a	b	b	b	a	b	a	b	a	a	a	a	a	a	a	a	a	a	a	a	a	b	b	a	b	a	a	b	a	a	a	b	a	a	b	a	b	b	a	a	a	a	b	a	a	a	a	a	b	a	a	a	b	a	a	a	b	a	a	b	a	a	a	b	b	b	a	b	a	a	a	b	a	b	b	a	a	a	a	a	a	b	a	a	a	b	b	a	a	a	b	b	a	b	a	a	a	b	a	b	a	a	a	b	a	a	a	a	a	a	a	b	a	b	a	a	a	a	b	a	a	a	b	a	a	a	b	b	b	b	b	a	b	a	a	a	b	a
Lcu.2RBY.Chr3_95997469	LG3	61.699	a	b	b	a	b	b	b	a	b	-	a	a	b	b	a	a	b	a	a	b	b	b	a	b	a	b	b	a	a	a	a	b	a	a	b	b	b	a	b	a	b	a	a	a	a	a	a	a	a	a	a	a	a	a	b	b	a	b	a	a	b	a	a	a	b	a	a	b	a	b	b	a	a	a	a	b	a	a	a	a	a	b	a	a	a	b	a	a	a	b	a	a	b	a	a	a	b	b	b	a	b	a	a	a	b	a	b	b	a	a	a	a	a	a	b	a	a	a	b	b	a	a	a	b	b	a	b	a	a	a	b	a	b	a	a	a	b	a	a	a	a	a	a	a	b	a	b	a	a	a	a	b	a	a	a	b	a	a	a	b	b	b	b	b	a	b	a	a	a	b	a
Lcu.2RBY.Chr3_95997475	LG3	61.699	a	b	b	a	b	b	b	a	b	-	a	a	b	b	a	a	b	a	a	b	b	b	a	b	a	b	b	a	a	a	a	b	a	a	b	b	b	a	b	a	b	a	a	a	a	a	a	a	a	a	a	a	a	a	b	b	a	b	a	a	b	a	a	a	b	a	a	b	a	b	b	a	a	a	a	b	a	a	a	a	a	b	a	a	a	b	a	a	a	b	a	a	b	a	a	a	b	b	b	a	b	a	a	a	b	a	b	b	a	a	a	a	a	a	b	a	a	a	b	b	a	a	a	b	b	a	b	a	a	a	b	a	b	a	a	a	b	a	a	a	a	a	a	a	b	a	b	a	a	a	a	b	a	a	a	b	a	a	a	b	b	b	b	b	a	b	a	a	a	b	a
Lcu.2RBY.Chr3_95997485	LG3	61.699	a	b	b	a	b	b	b	a	b	-	a	a	b	b	a	a	b	a	a	b	b	b	a	b	a	b	b	a	a	a	a	b	a	a	b	b	b	a	b	a	b	a	a	a	a	a	a	a	a	a	a	a	a	a	b	b	a	b	a	a	b	a	a	a	b	a	a	b	a	b	b	a	a	a	a	b	a	a	a	a	a	b	a	a	a	b	a	a	a	b	a	a	b	a	a	a	b	b	b	a	b	a	a	a	b	a	b	b	a	a	a	a	a	a	b	a	a	a	b	b	a	a	a	b	b	a	b	a	a	a	b	a	b	a	a	a	b	a	a	a	a	a	a	a	b	a	b	a	a	a	a	b	a	a	a	b	a	a	a	b	b	b	b	b	a	b	a	a	a	b	a
Lcu.2RBY.Chr3_96115013	LG3	61.699	a	b	b	a	b	b	b	a	b	-	a	a	b	b	a	a	b	a	a	b	b	b	a	b	a	b	b	a	a	a	a	b	a	a	b	b	b	a	b	a	b	a	a	a	a	a	a	a	a	a	a	a	a	a	b	b	a	b	a	a	b	a	a	a	b	a	a	b	a	b	b	a	a	a	a	b	a	a	a	a	a	b	a	a	a	b	a	a	a	b	-	a	b	a	a	a	b	b	b	a	b	a	a	a	b	a	b	b	a	a	a	a	a	a	b	a	a	a	b	b	a	a	a	b	b	a	b	a	a	a	b	a	b	a	a	a	b	a	a	a	a	a	a	a	b	a	b	a	a	a	a	b	a	a	a	b	a	a	a	b	b	b	b	b	a	b	a	a	a	b	a
Lcu.2RBY.Chr3_96115103	LG3	61.699	a	b	b	a	b	b	b	a	b	-	a	a	b	b	a	a	b	a	a	b	b	b	a	b	a	b	b	a	a	a	a	b	a	a	b	b	b	a	b	a	b	a	a	a	a	a	a	a	a	a	a	a	a	a	b	b	a	b	a	a	b	a	a	a	b	a	a	b	a	b	b	a	a	a	a	b	a	a	a	a	a	b	a	a	a	b	a	a	a	b	a	a	b	a	a	a	b	b	b	a	b	a	a	a	b	a	b	b	a	a	a	a	a	a	b	a	a	a	b	b	a	a	a	b	b	a	b	a	a	a	b	a	b	a	a	a	b	a	a	a	a	a	a	a	b	a	b	a	a	a	a	b	a	a	a	b	a	a	a	b	b	b	b	b	a	b	a	a	a	b	a
Lcu.2RBY.Chr3_96892898	LG3	61.699	a	b	b	a	b	b	b	a	b	-	a	a	b	b	a	a	b	a	a	b	b	b	a	b	a	b	b	a	a	a	a	b	a	a	b	b	b	a	b	a	b	a	a	a	a	a	a	a	a	a	a	a	a	a	b	b	a	b	a	a	b	a	a	a	b	a	a	b	a	b	b	a	a	a	a	b	a	a	a	a	a	b	a	a	a	b	a	a	a	b	a	a	b	a	a	a	b	b	b	a	b	a	a	a	b	a	b	b	a	a	a	a	a	a	b	a	a	a	b	b	a	a	a	b	b	a	b	a	a	a	b	a	b	a	a	a	b	a	a	a	a	a	a	a	b	a	b	a	a	a	a	b	a	a	a	b	a	a	a	b	b	b	b	b	a	b	a	a	a	b	a
Lcu.2RBY.Chr3_102744039	LG3	61.699	a	b	b	a	b	b	b	a	b	-	a	a	-	b	a	a	b	a	a	b	b	b	a	b	a	b	b	a	a	a	a	b	a	a	b	b	b	-	b	a	b	a	-	a	a	a	a	a	a	a	a	a	a	a	b	b	a	b	a	a	b	a	a	a	b	a	a	b	a	b	b	a	a	a	a	b	a	a	a	a	a	b	a	a	a	b	a	a	a	b	a	a	b	a	a	a	b	b	b	a	b	a	a	a	b	a	b	b	-	a	a	a	a	a	b	a	a	a	b	b	a	a	a	b	b	a	b	a	a	a	b	a	b	a	a	a	b	a	a	a	a	a	a	a	b	a	b	a	a	a	a	b	a	a	a	b	a	a	a	b	b	b	b	b	a	b	a	a	a	b	a
Lcu.2RBY.Chr3_102744057	LG3	61.699	a	b	b	a	b	b	b	a	b	-	a	a	-	b	a	a	b	a	a	b	b	b	a	b	a	b	b	a	a	a	a	b	a	a	b	b	b	-	b	a	b	a	-	a	a	a	a	a	a	a	a	a	a	a	b	b	a	b	a	a	b	a	a	a	b	a	a	b	a	b	b	a	a	a	a	b	a	a	a	a	a	b	a	a	a	b	a	a	a	b	a	a	b	a	a	a	b	b	b	a	b	a	a	a	b	a	b	b	-	a	a	a	a	a	b	a	a	a	b	b	a	a	a	b	b	a	b	a	a	a	b	a	b	a	a	a	b	a	a	a	a	a	a	a	b	a	b	a	a	a	a	b	a	a	a	b	a	a	a	b	b	b	b	b	a	b	a	a	a	b	a
Lcu.2RBY.Chr3_102744243	LG3	61.699	a	b	b	a	b	b	b	a	b	-	a	a	-	b	a	a	b	a	a	b	b	b	a	b	a	b	b	a	a	a	a	b	a	a	b	b	b	-	b	a	b	a	-	a	a	a	a	a	a	a	a	a	a	a	b	b	a	b	a	a	b	a	a	a	b	a	a	b	a	b	b	a	a	a	a	b	a	a	a	a	a	b	a	a	a	b	a	a	a	b	a	a	b	a	a	a	b	b	b	a	b	a	a	a	b	a	b	b	-	a	a	a	a	a	b	a	a	a	b	b	a	a	a	b	b	a	b	a	a	a	b	a	b	a	a	a	b	a	a	a	a	a	a	a	b	a	b	a	a	a	a	b	a	a	a	b	a	a	a	b	b	b	b	b	a	b	a	a	a	b	a
Lcu.2RBY.Chr3_106304663	LG3	61.699	a	b	b	a	b	b	b	a	b	-	a	a	b	b	a	a	b	a	a	b	b	b	a	b	a	b	b	a	a	a	a	b	a	a	b	b	b	a	b	a	b	a	a	a	a	a	a	a	a	a	a	a	a	a	b	b	a	b	a	a	b	a	a	a	b	a	a	b	a	b	b	a	a	a	a	b	a	a	a	a	a	b	a	a	a	b	a	a	a	b	a	a	b	a	a	a	b	b	b	a	b	a	a	a	b	a	b	b	a	a	a	a	-	a	b	a	a	a	b	b	a	a	a	b	b	a	b	a	a	a	b	a	b	a	a	a	b	a	a	a	a	a	a	a	b	a	b	a	a	a	a	b	a	a	a	b	a	a	a	b	b	b	b	b	a	b	a	a	a	b	a
Lcu.2RBY.Chr3_106304986	LG3	61.699	a	-	b	a	b	b	b	a	b	-	a	a	b	b	a	a	b	a	a	b	b	b	a	b	a	b	b	a	a	a	a	b	a	a	b	b	b	a	b	a	b	a	a	a	a	a	a	a	a	a	a	a	a	a	b	b	a	b	a	a	b	a	a	a	b	a	a	b	a	b	b	a	a	a	a	b	a	a	a	a	a	b	a	a	a	b	a	a	a	b	a	a	b	a	a	a	b	b	b	a	b	a	a	a	b	a	b	b	a	a	a	a	a	a	b	a	a	a	b	b	a	a	a	b	b	a	b	a	a	a	b	a	b	a	a	a	b	a	a	a	a	a	a	a	b	a	b	a	a	a	a	b	a	a	a	b	a	a	a	b	b	b	b	b	a	b	a	a	a	b	a
Lcu.2RBY.Chr3_106579931	LG3	61.699	a	b	b	-	-	-	b	a	b	-	-	-	-	b	-	a	b	a	a	-	-	b	-	b	a	b	b	a	a	-	-	b	a	a	b	-	-	-	-	a	b	a	a	a	a	a	a	a	a	a	a	a	a	a	b	b	a	b	a	a	b	a	a	a	b	a	a	b	a	b	b	a	a	a	a	b	a	a	a	a	a	b	a	a	-	b	a	a	a	b	a	a	b	a	a	a	b	b	b	a	b	a	a	a	b	a	b	b	a	a	a	a	a	a	b	a	a	a	-	b	a	a	a	b	b	a	b	a	-	a	b	a	b	a	a	a	b	a	a	a	a	a	a	-	b	a	-	a	a	a	a	b	-	-	-	b	a	a	a	b	b	-	b	b	a	b	a	a	a	b	a
Lcu.2RBY.Chr3_111075553	LG3	61.699	a	b	b	a	b	b	b	a	b	-	a	a	b	b	a	a	b	a	a	b	b	b	a	b	a	b	b	a	a	a	a	b	a	a	b	b	b	a	b	a	b	a	a	a	a	a	a	a	a	a	a	a	a	a	b	b	a	b	a	a	b	a	a	a	b	a	a	b	a	b	b	a	a	a	a	b	a	a	a	a	a	b	a	a	a	b	a	a	a	b	-	a	b	a	a	a	b	b	b	a	b	a	a	a	b	a	b	b	a	a	a	a	a	a	b	a	a	a	b	b	a	a	a	b	b	a	b	a	a	a	b	a	b	a	a	a	b	a	a	a	a	a	a	a	b	a	b	a	a	a	a	b	a	a	a	b	a	a	a	b	b	b	b	b	a	b	a	a	a	b	a
Lcu.2RBY.Chr3_115107648	LG3	61.699	a	b	b	a	b	b	b	a	b	-	a	a	b	b	a	a	b	a	a	b	b	b	a	b	a	b	b	a	a	a	a	b	a	a	b	b	b	a	b	a	b	a	-	a	a	a	a	a	a	a	a	a	a	a	b	b	a	b	a	a	b	a	a	a	b	a	a	b	a	b	b	a	a	a	a	b	a	a	a	a	a	b	a	a	a	b	a	a	a	b	a	a	b	a	a	a	b	b	b	a	b	a	a	a	b	a	b	b	a	a	a	a	a	a	b	a	a	a	b	b	a	a	a	b	b	a	b	a	a	a	b	a	b	a	a	a	b	a	a	a	a	a	a	a	b	a	b	a	a	a	a	b	a	a	a	b	a	a	a	b	b	b	b	b	a	b	a	a	a	b	a
Lcu.2RBY.Chr3_116456805	LG3	61.699	a	b	b	-	b	b	b	-	b	-	-	a	-	b	a	a	b	-	a	-	-	b	-	b	a	b	-	a	a	a	a	b	a	a	b	b	-	-	b	a	b	a	-	a	a	-	a	-	a	-	a	a	a	-	a	-	a	b	-	-	b	a	a	a	b	a	a	b	-	b	b	-	-	a	a	b	a	a	a	a	a	b	a	a	-	b	a	-	a	-	-	a	b	a	a	-	-	-	b	a	-	-	-	-	-	-	-	a	-	a	a	a	a	a	b	-	a	a	b	b	a	a	-	b	b	a	b	a	a	-	b	-	-	a	a	-	b	a	a	-	a	a	a	a	b	a	-	a	a	a	a	b	a	a	a	-	a	a	a	b	b	b	b	b	a	b	a	a	a	b	a
Lcu.2RBY.Chr3_116457011	LG3	61.699	a	b	-	-	b	b	b	-	b	-	-	-	-	b	a	a	b	-	a	-	-	b	-	b	a	b	-	a	a	a	a	b	a	a	b	b	-	-	b	a	b	a	-	a	a	-	a	-	a	-	a	a	a	-	a	-	a	b	-	-	b	a	a	a	b	a	a	b	-	b	b	-	-	a	a	b	a	a	a	a	a	b	a	a	-	b	a	-	a	-	-	a	b	a	a	-	-	-	b	a	-	-	-	-	-	-	-	a	-	a	a	a	a	a	b	-	a	a	b	b	a	a	-	b	b	a	-	a	a	-	b	-	-	a	a	-	b	a	a	-	a	a	a	a	b	a	-	a	a	a	a	b	a	a	a	-	a	a	a	b	b	b	b	b	a	b	a	a	a	b	a
Lcu.2RBY.Chr3_116457047	LG3	61.699	a	b	-	-	b	b	b	-	b	-	-	a	-	b	a	a	b	-	a	-	-	b	-	b	a	b	-	a	a	a	a	b	a	a	b	b	-	-	b	a	b	a	-	a	a	-	a	-	a	-	a	a	a	-	a	-	a	b	-	-	b	a	a	a	b	a	a	b	-	b	b	-	-	a	a	b	a	a	a	a	a	b	a	a	-	b	a	-	a	-	-	a	b	a	a	-	-	-	b	a	-	-	-	-	-	-	-	a	-	a	a	a	a	a	b	-	a	a	b	b	a	a	-	b	b	a	b	a	a	-	b	-	-	a	a	-	b	-	a	-	a	a	a	a	b	a	-	a	a	a	a	b	a	a	a	-	a	a	a	b	b	b	b	b	a	b	a	a	a	b	a
Lcu.2RBY.Chr3_117272067	LG3	63.3005	a	b	b	a	b	b	b	a	b	b	a	a	-	b	a	a	b	a	a	-	b	b	a	b	a	b	b	a	a	a	a	b	a	a	b	b	a	-	b	a	b	a	a	a	a	a	a	a	a	a	a	a	a	a	a	b	a	b	a	a	b	a	a	a	b	a	a	b	a	b	b	a	-	a	a	b	a	a	a	a	a	b	a	a	a	b	a	a	a	b	-	a	b	a	a	a	b	b	b	a	b	a	a	a	b	a	-	a	a	a	a	a	-	a	b	a	a	a	b	b	a	a	a	b	b	a	b	a	a	a	b	a	b	a	a	a	b	a	a	a	a	a	a	a	b	a	b	a	a	a	a	b	a	a	a	a	a	a	a	b	b	b	b	b	a	b	a	a	a	-	a
Lcu.2RBY.Chr3_117272087	LG3	63.3005	a	b	b	a	b	b	b	a	b	b	a	a	-	b	a	a	b	a	a	-	b	b	a	b	a	b	b	a	a	a	a	b	a	a	b	b	a	-	b	a	b	a	a	a	a	a	a	a	a	a	a	a	a	a	a	b	a	b	a	a	b	a	a	a	b	a	a	b	a	b	b	a	-	a	a	b	a	a	a	a	a	b	a	a	a	b	a	a	a	b	-	a	b	a	a	a	b	b	b	a	b	a	a	a	b	a	-	a	a	a	a	a	-	a	b	a	a	a	b	b	a	a	a	b	b	a	b	a	a	a	b	a	b	a	a	a	b	a	a	a	a	a	a	a	b	a	b	a	a	a	a	b	a	a	a	a	a	a	a	b	b	b	b	b	a	b	a	a	a	-	a
Lcu.2RBY.Chr3_117272130	LG3	63.3005	a	b	b	a	b	b	b	a	b	b	a	a	-	b	a	a	b	-	a	-	b	b	a	b	a	b	b	a	a	a	a	b	a	a	b	b	a	-	b	a	b	a	a	a	a	a	a	a	a	a	a	a	a	a	a	b	a	b	a	a	b	a	a	a	b	a	a	b	a	b	b	a	-	a	a	b	a	a	a	a	a	b	a	a	a	b	a	a	a	b	-	a	b	a	a	a	b	b	b	a	b	a	a	a	b	a	-	a	a	a	a	a	-	a	b	a	a	a	b	b	a	a	a	b	b	a	b	a	a	a	b	a	b	a	a	a	b	a	a	a	a	a	a	a	b	a	b	a	a	a	a	b	a	a	a	a	a	a	a	b	b	b	b	b	a	b	a	a	a	-	a
Lcu.2RBY.Chr3_117272191	LG3	63.3005	a	b	b	a	b	b	b	a	b	b	a	a	-	b	a	a	b	-	a	-	b	b	a	b	a	b	b	a	a	a	a	b	a	a	b	b	a	-	b	a	b	a	a	a	a	a	a	a	a	a	a	a	a	a	a	b	a	b	a	a	b	a	a	a	b	a	a	b	a	b	b	a	-	a	a	b	a	a	a	a	a	b	a	a	a	b	a	a	a	b	-	a	b	a	a	a	b	b	b	a	b	a	a	a	b	a	-	a	a	a	a	a	-	a	b	a	a	a	b	b	a	a	a	b	b	a	b	a	a	a	b	a	b	a	a	a	b	a	a	a	a	a	a	a	b	a	b	a	a	a	a	b	a	a	a	a	a	a	a	b	b	b	b	b	a	b	a	a	a	-	a
Lcu.2RBY.Chr3_117272193	LG3	63.3005	a	b	b	a	b	b	b	a	b	b	a	a	-	b	a	a	b	-	a	-	b	b	a	b	a	b	b	a	a	a	a	b	a	a	b	b	a	-	b	a	b	a	a	a	a	a	a	a	a	a	a	a	a	a	a	b	a	b	a	a	b	a	a	a	b	a	a	b	a	b	b	a	-	a	a	b	a	a	a	a	a	b	a	a	a	b	a	a	a	b	-	a	b	a	a	a	b	b	b	a	b	a	a	a	b	a	-	a	a	a	a	a	-	a	b	a	a	a	b	b	a	a	a	b	b	a	b	a	a	a	b	a	b	a	a	a	b	a	a	a	a	a	a	a	b	a	b	a	a	a	a	b	a	a	a	a	a	a	a	b	b	b	b	b	a	b	a	a	a	-	a
Lcu.2RBY.Chr3_117272207	LG3	63.3005	a	b	b	a	b	b	b	a	b	b	a	a	-	b	a	a	b	-	a	-	b	b	a	b	a	b	b	a	a	a	a	b	a	a	b	b	a	-	b	a	b	a	a	a	a	a	a	a	a	a	a	a	a	a	a	b	a	b	a	a	b	a	a	a	b	a	a	b	a	b	b	a	-	a	a	b	a	a	a	a	a	b	a	a	a	b	a	a	a	b	-	a	b	a	a	a	b	b	b	a	b	a	a	a	b	a	-	a	a	a	a	a	-	a	b	a	a	a	b	b	a	a	a	b	b	a	b	a	a	a	b	a	b	a	a	a	b	a	a	a	a	a	a	a	b	a	b	a	a	a	a	b	a	a	a	a	a	a	a	b	b	b	b	b	a	b	a	a	a	-	a
Lcu.2RBY.Chr3_117272211	LG3	63.3005	a	b	b	a	b	b	b	a	b	b	a	a	-	b	a	a	b	-	a	-	b	b	a	b	a	b	b	a	a	a	a	b	a	a	b	b	a	-	b	a	b	a	a	a	a	a	a	a	a	a	a	a	a	a	a	b	a	b	a	a	b	a	a	a	b	a	a	b	a	b	b	a	-	a	a	b	a	a	a	a	a	b	a	a	a	b	a	a	a	b	-	a	b	a	a	a	b	b	b	a	b	a	a	a	b	a	-	a	a	a	a	a	-	a	b	a	a	a	b	b	a	a	a	b	b	a	b	a	a	a	b	a	b	a	a	a	b	a	a	a	a	a	a	a	b	a	b	a	a	a	a	b	a	a	a	a	a	a	a	b	b	b	b	b	a	b	a	a	a	-	a
Lcu.2RBY.Chr3_117272217	LG3	63.3005	a	b	b	a	b	b	b	a	b	b	a	a	-	b	a	a	b	-	a	-	b	b	a	b	a	b	b	a	a	a	a	b	a	a	b	b	a	-	b	a	b	a	a	a	a	a	a	a	a	a	a	a	a	a	a	b	a	b	a	a	b	a	a	a	b	a	a	b	a	b	b	a	-	a	a	b	a	a	a	a	a	b	a	a	a	b	a	a	a	b	-	a	b	a	a	a	b	b	b	a	b	a	a	a	b	a	-	a	a	a	a	a	-	a	b	a	a	a	b	b	a	a	a	b	b	a	b	a	a	a	b	a	b	a	a	a	b	a	a	a	a	a	a	a	b	a	b	a	a	a	a	b	a	a	a	a	a	a	a	b	b	b	b	b	a	b	a	a	a	-	a
Lcu.2RBY.Chr3_123126313	LG3	63.3005	a	b	b	a	b	b	b	-	b	-	a	a	b	b	a	a	b	a	a	b	b	b	a	b	a	b	b	a	a	a	a	b	a	a	b	b	a	a	b	a	b	a	a	a	a	a	a	a	a	a	a	a	a	a	a	b	a	b	a	a	b	a	a	a	b	a	a	b	a	b	b	a	a	a	a	b	a	a	a	a	a	b	a	a	a	b	a	a	a	b	a	a	b	a	a	a	b	b	b	a	b	a	a	a	b	a	b	a	a	a	a	a	a	a	b	a	a	a	b	b	a	a	a	b	b	a	b	a	a	a	b	a	b	a	a	a	b	a	a	a	a	a	a	a	b	a	b	a	a	a	a	b	a	a	a	a	a	a	a	b	b	b	b	b	a	b	a	a	a	b	a
Lcu.2RBY.Chr3_123126318	LG3	63.3005	a	b	b	a	b	b	b	-	b	-	a	a	b	b	a	a	b	a	a	b	b	b	a	b	a	b	b	a	a	a	a	b	a	a	b	b	a	a	b	a	b	a	a	a	a	a	a	a	a	a	a	a	a	a	a	b	a	b	a	a	b	a	a	a	b	a	a	b	a	b	b	a	a	a	a	b	a	a	a	a	a	b	a	a	a	b	a	a	a	b	a	a	b	a	a	a	b	b	b	a	b	a	a	a	b	a	b	a	a	a	a	a	a	a	b	a	a	a	b	b	a	a	a	b	b	a	b	a	a	a	b	a	b	a	a	a	b	a	a	a	a	a	a	a	b	a	b	a	a	a	a	b	a	a	a	a	a	a	a	b	b	b	b	b	a	b	a	a	a	b	a
Lcu.2RBY.Chr3_123126346	LG3	63.3005	a	b	b	a	b	b	b	-	b	-	a	a	b	b	a	a	b	a	a	b	b	b	a	b	a	b	b	a	a	a	a	b	a	a	b	b	a	a	b	a	b	a	a	a	a	a	a	a	a	a	a	a	a	a	a	b	a	b	a	a	b	a	a	a	b	a	a	b	a	b	b	a	a	a	a	b	a	a	a	a	a	b	a	a	a	b	a	a	a	b	a	a	b	a	a	a	b	b	b	a	b	a	a	a	b	a	b	a	a	a	a	a	a	a	b	a	a	a	b	b	a	a	a	b	b	a	b	a	a	a	b	a	b	a	a	a	b	a	a	a	a	a	a	a	b	a	b	a	a	a	a	b	a	a	a	a	a	a	a	b	b	b	b	b	a	b	a	a	a	b	a
Lcu.2RBY.Chr3_127903996	LG3	63.3005	a	b	b	a	b	b	b	a	b	-	a	a	b	b	a	a	b	a	a	b	b	b	a	b	a	b	b	a	a	a	a	b	a	a	b	b	a	a	b	a	b	a	a	a	a	a	a	a	a	a	a	a	a	a	a	b	a	b	a	a	b	a	a	a	b	a	a	b	a	b	b	a	a	a	a	b	a	a	a	a	a	b	a	a	a	b	a	a	a	b	-	a	b	a	a	a	b	b	b	a	b	a	a	a	b	a	b	a	a	a	a	a	a	a	b	a	a	a	b	b	a	a	a	b	b	a	b	a	a	a	b	a	b	a	a	a	b	a	a	a	a	a	a	a	b	a	b	a	a	a	a	b	a	a	a	a	a	a	a	b	b	b	b	b	a	b	a	a	a	a	a
Lcu.2RBY.Chr3_127904035	LG3	63.3005	a	b	b	a	b	b	b	a	b	-	a	a	b	b	a	a	b	a	a	b	b	b	a	b	a	b	b	a	a	a	a	b	a	a	b	b	a	a	b	a	b	a	a	a	a	a	a	a	a	a	a	a	a	a	a	b	a	b	a	a	b	a	a	a	b	a	a	b	a	b	b	a	a	a	a	b	a	a	a	a	a	b	a	a	-	b	a	a	a	b	a	a	b	a	a	a	b	b	b	a	b	a	a	a	b	a	b	a	a	a	a	a	a	a	b	a	a	a	b	b	a	a	a	b	b	a	b	a	a	a	b	a	b	a	a	a	b	a	a	a	a	a	a	a	b	a	b	a	a	a	a	b	a	a	a	a	a	a	a	b	b	b	b	b	a	b	a	a	a	a	a
Lcu.2RBY.Chr3_132923294	LG3	63.3005	a	b	b	a	b	b	b	a	b	-	a	a	b	b	a	a	b	a	a	b	b	b	a	b	a	b	b	a	a	a	a	b	a	a	b	b	a	a	b	a	b	a	a	a	a	a	a	a	a	a	a	a	a	a	a	b	a	b	a	a	b	a	a	a	b	a	a	b	a	b	b	a	a	a	a	b	a	a	a	a	a	b	a	a	a	b	a	a	a	b	a	a	b	a	a	a	b	b	b	a	b	a	a	a	b	a	b	a	a	a	a	a	a	a	b	a	a	a	b	b	a	a	a	b	b	a	b	a	a	a	b	a	b	a	a	a	b	a	a	a	a	a	a	a	b	a	b	a	a	a	a	b	a	a	a	a	a	a	a	b	b	b	b	b	a	b	a	a	a	a	a
Lcu.2RBY.Chr3_144801512	LG3	63.3005	a	b	b	a	b	b	b	a	b	-	a	a	b	b	a	a	b	a	a	b	b	b	a	b	a	b	b	a	a	a	a	b	a	a	b	b	a	a	b	a	b	a	a	a	a	a	a	a	a	a	a	a	a	a	a	b	a	b	a	a	b	a	a	a	b	a	a	b	a	b	b	a	a	a	a	b	a	a	a	a	a	b	a	a	a	b	a	a	a	b	a	a	b	a	a	a	b	b	b	a	b	a	a	a	b	a	b	a	a	a	a	a	a	a	b	a	a	a	b	b	a	a	a	b	b	a	b	a	a	a	b	a	b	a	a	a	b	a	a	a	a	a	a	a	b	a	b	a	a	a	a	b	a	a	a	a	a	a	a	b	b	b	b	b	a	b	a	a	a	a	a
Lcu.2RBY.Chr3_144877873	LG3	63.3005	a	b	b	a	b	b	b	a	b	-	a	a	b	b	a	a	b	a	a	b	b	b	a	b	a	b	b	a	a	a	a	b	a	a	b	b	a	a	b	a	b	a	a	a	a	a	a	a	a	a	a	a	a	a	a	b	a	b	a	a	b	a	a	a	b	a	a	b	a	b	b	a	a	a	a	b	a	a	a	a	a	b	a	a	a	b	a	a	a	b	a	a	b	a	a	a	b	b	b	a	b	a	a	a	b	a	b	a	a	a	a	a	a	a	b	a	a	a	b	b	a	a	a	b	b	a	b	a	a	a	b	a	b	a	a	a	b	a	a	a	a	a	a	a	b	a	b	a	a	a	a	b	a	a	a	a	a	a	a	b	b	b	b	b	a	b	a	a	a	a	a
Lcu.2RBY.Chr3_144877890	LG3	63.3005	a	b	b	a	b	b	b	a	b	-	a	a	b	b	a	a	b	a	a	b	b	b	a	b	a	b	b	a	a	a	a	b	a	a	b	b	a	a	b	a	b	a	a	a	a	a	a	a	a	a	a	a	a	a	a	b	a	b	a	a	b	a	a	a	b	a	a	b	a	b	b	a	a	a	a	b	a	a	a	a	a	b	a	a	a	b	a	a	a	b	a	a	b	a	a	a	b	b	b	a	b	a	a	a	b	a	b	a	a	a	a	a	a	a	b	a	a	a	b	b	a	a	a	b	b	a	b	a	a	a	b	a	b	a	a	a	b	a	a	a	a	a	a	a	b	a	b	a	a	a	a	b	a	a	a	a	a	a	a	b	b	b	b	b	a	b	a	a	a	a	a
Lcu.2RBY.Chr3_142588095	LG3	64.0819	a	b	b	a	b	b	b	a	b	-	a	a	-	b	a	a	-	a	a	-	b	b	a	b	a	-	-	a	a	-	a	b	a	a	b	b	a	-	b	a	b	-	-	a	a	-	-	-	-	-	a	a	a	-	a	-	a	b	a	a	b	a	a	a	b	a	a	b	-	-	b	-	-	a	-	-	a	a	a	a	a	b	a	a	a	b	a	a	a	-	a	a	-	a	a	-	-	-	-	-	-	-	-	a	-	-	-	a	-	a	a	b	-	a	b	a	a	a	b	b	-	a	a	-	-	a	b	a	a	a	-	-	-	a	-	a	b	a	a	a	a	a	a	a	b	a	-	a	a	a	a	-	a	a	a	a	a	a	a	b	b	b	-	b	a	b	a	a	a	a	a
Lcu.2RBY.Chr3_149738828	LG3	64.9726	a	b	b	a	b	b	b	a	b	-	a	a	b	b	a	a	b	a	a	b	b	b	a	b	a	b	b	a	a	a	a	a	a	a	b	b	a	a	b	a	b	a	a	a	a	a	a	a	a	a	a	a	a	a	a	b	a	b	a	a	b	a	a	a	b	a	a	b	a	b	b	a	a	a	a	b	a	a	a	a	a	b	a	a	a	b	a	a	a	b	a	a	b	a	a	a	b	b	b	a	b	a	a	a	b	a	b	a	a	a	a	a	a	a	b	a	a	a	b	b	a	a	a	b	b	a	b	a	a	a	b	a	b	a	a	a	b	a	a	a	a	a	a	a	b	a	b	a	a	a	a	b	a	a	a	a	a	a	a	b	b	b	b	b	a	b	a	a	a	a	a
Lcu.2RBY.Chr3_149738833	LG3	64.9726	a	b	b	a	b	b	b	a	b	-	a	a	b	b	a	a	b	a	a	b	b	b	a	b	a	b	b	a	a	a	a	a	a	a	b	b	a	a	b	a	b	a	a	a	a	a	a	a	a	a	a	a	a	a	a	b	a	b	a	a	b	a	a	a	b	a	a	b	a	b	b	a	a	a	a	b	a	a	a	a	a	b	a	a	a	b	a	a	a	b	a	a	b	a	a	a	b	b	b	a	b	a	a	a	b	a	b	a	a	a	a	a	a	a	b	a	a	a	b	b	a	a	a	b	b	a	b	a	a	a	b	a	b	a	a	a	b	a	a	a	a	a	a	a	b	a	b	a	a	a	a	b	a	a	a	a	a	a	a	b	b	b	b	b	a	b	a	a	a	a	a
Lcu.2RBY.Chr3_149738852	LG3	64.9726	a	b	b	a	b	b	b	a	b	-	a	a	b	b	a	a	b	a	a	b	b	b	a	b	a	b	b	a	a	a	a	a	a	a	b	b	a	a	b	a	b	a	a	a	a	a	a	a	a	a	a	a	a	a	a	b	a	b	a	a	b	a	a	a	b	a	a	b	a	b	b	a	a	a	a	b	a	a	a	a	a	b	a	a	a	b	a	a	a	b	a	a	b	a	a	a	b	b	b	a	b	a	a	a	b	a	b	a	a	a	a	a	a	a	b	a	a	a	b	b	a	a	a	b	b	a	b	a	a	a	b	a	b	a	a	a	b	a	a	a	a	a	a	a	b	a	b	a	a	a	a	b	a	a	a	a	a	a	a	b	b	b	b	b	a	b	a	a	a	a	a
Lcu.2RBY.Chr3_151609093	LG3	66.416	a	b	b	a	b	b	b	a	b	-	a	a	b	b	a	a	b	a	a	b	b	b	a	b	a	b	b	a	a	a	a	a	a	a	b	b	a	a	b	a	b	a	a	a	a	a	a	a	a	a	a	a	a	a	a	b	a	b	a	a	b	a	a	a	b	a	a	b	a	b	b	a	a	a	a	b	a	a	a	a	a	b	a	b	a	b	a	a	a	b	a	a	b	a	a	a	b	b	b	a	b	a	-	a	b	a	b	a	a	a	a	a	-	a	b	a	a	a	b	b	a	a	a	b	b	a	b	a	a	a	b	a	b	a	a	a	b	a	a	a	a	a	a	a	b	a	b	a	a	a	a	b	a	a	a	a	a	a	a	b	b	b	b	b	b	b	a	a	a	a	a
Lcu.2RBY.Chr3_153725008	LG3	66.416	a	b	b	a	b	b	b	a	b	-	a	a	b	b	a	a	b	a	a	b	b	b	a	b	a	b	b	a	a	a	a	a	a	a	b	b	a	a	b	a	b	a	a	a	a	a	a	a	a	a	a	a	a	a	a	b	a	b	a	a	b	a	a	a	b	a	a	b	a	b	b	a	a	a	a	b	a	a	a	a	a	b	a	b	a	b	a	a	a	b	a	a	b	a	a	a	b	b	b	a	b	a	a	a	b	a	b	a	a	a	a	a	a	a	b	a	a	a	b	b	a	a	a	b	b	a	b	a	a	a	b	a	b	a	a	a	b	a	a	a	a	a	a	a	b	a	b	a	a	a	a	b	a	a	a	a	a	a	a	b	b	b	b	b	b	b	a	a	a	a	a
Lcu.2RBY.Chr3_153725032	LG3	66.416	a	b	b	a	b	b	b	a	b	-	a	a	b	b	a	a	b	a	a	b	b	b	a	b	a	b	b	a	a	a	a	a	a	a	b	b	a	a	b	a	b	a	a	a	a	a	a	a	a	a	a	a	a	a	a	b	a	b	a	a	b	a	a	a	b	a	a	b	a	b	b	a	a	a	a	b	a	a	a	a	a	b	a	b	a	b	a	a	a	b	a	a	b	a	a	a	b	b	b	a	b	a	b	a	b	a	b	a	a	a	a	a	-	a	b	a	a	a	b	b	a	a	a	b	b	a	b	a	a	a	b	a	b	a	a	a	b	a	a	a	a	a	a	a	b	a	b	a	a	a	a	b	a	a	a	a	a	a	a	b	b	b	b	b	b	b	a	a	a	a	a
Lcu.2RBY.Chr3_153725083	LG3	66.416	a	b	b	a	b	b	b	a	b	-	a	a	b	b	a	a	b	a	a	b	b	b	a	b	a	b	b	a	a	a	a	a	a	a	b	b	a	a	b	a	b	a	a	a	a	a	a	a	a	a	a	a	a	a	a	b	a	b	a	a	b	a	a	a	b	a	a	b	a	b	b	a	a	a	a	b	a	a	a	a	a	b	a	b	a	b	a	a	a	b	a	a	b	a	a	a	b	b	b	a	b	a	b	a	b	a	b	a	a	a	a	a	a	a	b	a	a	a	b	b	a	a	a	b	b	a	b	a	a	a	b	a	b	a	a	a	b	a	a	a	a	a	a	a	b	a	b	a	a	a	a	b	a	a	a	a	a	a	a	b	b	b	b	b	b	b	a	a	a	a	a
Lcu.2RBY.Chr3_154430068	LG3	66.416	a	b	b	a	b	b	b	a	b	b	a	a	b	b	a	a	b	a	a	b	b	b	a	b	a	b	b	a	a	a	a	a	a	a	b	b	a	a	b	a	b	a	a	a	a	a	a	a	a	a	a	a	a	a	a	b	a	b	a	a	b	a	a	a	b	a	a	b	a	b	b	a	a	a	a	b	a	a	a	a	a	b	a	b	a	b	a	a	a	b	a	a	b	a	a	a	b	b	b	a	b	a	a	a	b	a	b	a	a	a	a	a	a	a	b	a	a	a	b	b	a	a	a	b	b	a	b	a	a	a	b	a	b	a	a	a	b	a	a	a	a	a	a	a	b	a	b	a	a	a	a	b	a	a	a	a	a	a	a	b	b	b	b	b	b	b	a	a	a	a	a
Lcu.2RBY.Chr3_154430095	LG3	66.416	a	b	b	a	b	b	b	a	b	b	a	a	b	b	a	a	b	a	a	b	b	b	a	b	a	b	b	a	a	a	a	a	a	a	b	b	a	a	b	a	b	a	a	a	a	a	a	a	a	a	a	a	a	a	a	b	a	b	a	a	b	a	a	a	b	a	a	b	a	b	b	a	a	a	a	b	a	a	a	a	a	b	a	b	a	b	a	a	a	b	a	a	b	a	a	a	b	b	b	a	b	a	b	a	b	a	b	a	a	a	a	a	a	a	b	a	a	a	b	b	a	a	a	b	b	a	b	a	a	a	b	a	b	a	a	a	b	a	a	a	a	a	a	a	b	a	b	a	a	a	a	b	a	a	a	a	a	a	a	b	b	b	b	b	b	b	a	a	a	a	a
Lcu.2RBY.Chr3_154430115	LG3	66.416	a	b	b	a	b	b	b	a	b	b	a	a	b	b	a	a	b	a	a	b	b	b	a	b	a	b	b	a	a	a	a	a	a	a	b	b	a	a	b	a	b	a	a	a	a	a	a	a	a	a	a	a	a	a	a	b	a	b	a	a	b	a	a	a	b	a	a	b	a	b	b	a	a	a	a	b	a	a	a	a	a	b	a	b	a	b	a	a	a	b	a	a	b	a	a	a	b	b	b	a	b	a	b	a	b	a	b	a	a	a	a	a	a	a	b	a	a	a	b	b	a	a	a	b	b	a	b	a	a	a	b	a	b	a	a	a	b	a	a	a	a	a	a	a	b	a	b	a	a	a	a	b	a	a	a	a	a	a	a	b	b	b	b	b	b	b	a	a	a	a	a
Lcu.2RBY.Chr3_154430121	LG3	66.416	a	b	b	a	b	b	b	a	b	b	a	a	b	b	a	a	b	a	a	b	b	b	a	b	a	b	b	a	a	a	a	a	a	a	b	b	a	a	b	a	b	a	a	a	a	a	a	a	a	a	a	a	a	a	a	b	a	b	a	a	b	a	a	a	b	a	a	b	a	b	b	a	a	a	a	b	a	a	a	a	a	b	a	b	a	b	a	a	a	b	a	a	b	a	a	a	b	b	b	a	b	a	a	a	b	a	b	a	a	a	a	a	a	a	b	a	a	a	b	b	a	a	a	b	b	a	b	a	a	a	b	a	b	a	a	a	b	a	a	a	a	a	a	a	b	a	b	a	a	a	a	b	a	a	a	a	a	a	a	b	b	b	b	b	b	b	a	a	a	a	a
Lcu.2RBY.Chr3_154430157	LG3	66.416	a	b	b	a	b	b	b	a	b	b	a	a	b	b	a	a	b	a	a	b	b	b	a	b	a	b	b	a	a	a	a	a	a	a	b	b	a	a	b	a	b	a	a	a	a	a	a	a	a	a	a	a	a	a	a	b	a	b	a	a	b	a	a	a	b	a	a	b	a	b	b	a	a	a	a	b	a	a	a	a	a	b	a	b	a	b	a	a	a	b	a	a	b	a	a	a	b	b	b	a	b	a	a	a	b	a	b	a	a	a	a	a	a	a	b	a	a	a	b	b	a	a	a	b	b	a	b	a	a	a	b	a	b	a	a	a	b	a	a	a	a	a	a	a	b	a	b	a	a	a	a	b	a	a	a	a	a	a	a	b	b	b	b	b	b	b	a	a	a	a	a
Lcu.2RBY.Chr3_154995112	LG3	69.0536	a	b	b	a	b	b	b	a	b	-	a	a	b	b	a	a	b	a	a	b	b	b	a	b	a	b	b	a	a	a	a	a	a	a	b	b	a	a	b	b	b	a	a	b	a	a	a	a	a	a	a	a	a	a	a	b	a	b	a	a	b	a	a	a	b	a	a	b	a	b	b	a	a	a	a	b	a	a	a	a	a	b	a	b	a	b	a	a	a	b	a	a	b	a	a	a	b	b	b	a	b	a	b	a	b	a	b	a	a	a	a	b	a	a	b	a	a	a	b	b	a	a	a	b	b	a	b	a	a	a	b	a	b	a	a	a	b	a	a	a	a	a	a	a	b	a	b	a	a	a	a	b	a	a	a	a	a	a	a	b	b	b	b	b	b	b	a	a	a	a	a
Lcu.2RBY.Chr3_154995358	LG3	69.0536	a	b	b	a	b	b	b	a	b	-	a	a	b	b	a	a	b	a	a	b	b	b	a	b	a	b	b	a	a	a	a	a	a	a	b	b	a	a	b	b	b	a	a	b	a	a	a	a	a	a	a	a	a	a	a	b	a	b	a	a	b	a	a	a	b	a	a	b	a	b	b	a	a	a	a	b	a	a	a	a	a	b	a	b	a	b	a	a	a	b	a	a	b	a	a	a	b	b	b	a	b	a	b	a	b	a	b	a	a	a	a	b	a	a	b	a	a	a	b	b	a	a	a	b	b	a	b	a	a	a	b	a	b	a	a	a	b	a	a	a	a	a	a	a	b	a	b	a	a	a	a	b	a	a	a	a	a	a	a	b	b	b	b	b	b	b	a	a	a	a	a
Lcu.2RBY.Chr3_154834722	LG3	70.5044	a	-	b	a	b	b	b	a	b	-	a	a	b	b	a	a	b	a	a	b	b	b	a	b	a	b	b	a	a	a	a	a	a	a	b	b	a	a	b	b	b	a	a	b	a	a	a	a	a	a	a	a	a	a	a	b	a	b	a	a	b	a	a	a	b	a	a	b	a	b	b	a	a	a	a	b	a	a	a	a	a	b	a	b	a	b	a	a	a	b	a	a	b	a	a	a	b	b	b	a	b	a	b	a	b	a	b	a	a	a	a	a	a	a	b	a	a	a	b	b	a	a	a	b	b	a	b	a	a	a	b	a	b	a	a	a	b	a	a	a	a	a	a	a	b	a	b	a	a	a	a	b	a	a	a	a	a	a	a	b	b	b	b	b	b	b	a	a	a	a	a
Lcu.2RBY.Chr3_154995184	LG3	70.8046	a	b	b	a	b	b	b	a	b	-	a	a	b	b	a	a	b	a	a	b	b	b	a	b	a	b	b	a	a	a	a	a	a	a	b	b	a	a	b	b	b	a	a	b	a	a	a	a	a	a	a	a	a	a	a	b	a	b	a	a	b	a	a	a	b	a	a	b	a	b	b	a	a	a	a	b	a	a	a	a	a	b	a	b	a	b	a	a	a	b	a	a	b	a	a	a	b	b	b	a	b	a	a	a	b	a	b	a	a	a	a	a	a	a	b	a	a	a	b	b	a	a	a	b	b	a	b	a	a	a	b	a	b	a	a	a	b	a	a	a	a	a	a	a	b	a	b	a	a	a	a	b	a	a	a	a	a	a	a	b	b	b	b	b	b	b	a	a	a	a	a
Lcu.2RBY.Chr3_154995220	LG3	70.8046	a	b	b	a	b	b	b	a	b	-	a	a	b	b	a	a	b	a	a	b	b	b	a	b	a	b	b	a	a	a	a	a	a	a	b	b	a	a	b	b	b	a	a	b	a	a	a	a	a	a	a	a	a	a	a	b	a	b	a	a	b	a	a	a	b	a	a	b	a	b	b	a	a	a	a	b	a	a	a	a	a	b	a	b	a	b	a	a	a	b	a	a	b	a	a	a	b	b	b	a	b	a	a	a	b	a	b	a	a	a	a	a	a	a	b	a	a	a	b	b	a	a	a	b	b	a	b	a	a	a	b	a	b	a	a	a	b	a	a	a	a	a	a	a	b	a	b	a	a	a	a	b	a	a	a	a	a	a	a	b	b	b	b	b	b	b	a	a	a	a	a
Lcu.2RBY.Chr3_154995249	LG3	70.8046	a	b	b	a	b	b	b	a	b	-	a	a	b	b	a	a	b	a	a	b	b	b	a	b	a	b	b	a	a	a	a	a	a	a	b	b	a	a	b	b	b	a	a	b	a	a	a	a	a	a	a	a	a	a	a	b	a	b	a	a	b	a	a	a	b	a	a	b	a	b	b	a	a	a	a	b	a	a	a	a	a	b	a	b	a	b	a	a	a	b	a	a	b	a	a	a	b	b	b	a	b	a	a	a	b	a	b	a	a	a	a	a	a	a	b	a	a	a	b	b	a	a	a	b	b	a	b	a	a	a	b	a	b	a	a	a	b	a	a	a	a	a	a	a	b	a	b	a	a	a	a	b	a	a	a	a	a	a	a	b	b	b	b	b	b	b	a	a	a	a	a
Lcu.2RBY.Chr3_155503698	LG3	70.8046	a	b	b	a	b	b	-	a	b	-	a	a	b	b	a	a	b	a	a	b	b	b	a	b	a	b	b	a	a	a	a	a	a	a	b	b	a	-	b	b	b	a	-	b	a	a	a	a	a	a	a	a	a	a	a	b	a	b	a	a	b	a	a	a	b	a	a	b	-	b	b	-	-	a	a	b	a	a	a	a	a	b	a	b	-	b	a	a	a	b	a	a	b	a	a	a	b	b	b	a	b	a	a	a	b	a	-	a	a	a	a	a	a	a	b	a	a	a	b	b	a	a	a	b	b	a	b	a	a	a	b	a	b	a	a	a	b	a	a	a	a	a	a	a	b	a	b	a	a	a	a	b	-	a	a	a	a	a	a	b	b	b	b	b	b	b	a	a	a	a	a
Lcu.2RBY.Chr3_155503703	LG3	70.8046	a	b	b	a	b	b	-	a	b	-	a	a	b	b	a	a	b	a	a	b	b	b	a	b	a	b	b	a	a	a	a	a	a	a	b	b	a	-	b	b	b	a	-	b	a	a	a	a	a	a	a	a	a	a	a	b	a	b	a	a	b	a	a	a	b	a	a	b	-	b	b	-	-	a	a	b	a	a	a	a	a	b	a	b	-	b	a	a	a	b	-	a	b	a	a	a	b	b	b	a	b	a	a	a	b	a	-	a	a	a	a	a	a	a	b	a	a	a	b	b	a	a	a	b	b	a	b	a	a	a	b	a	b	a	a	a	b	a	a	a	a	a	a	a	b	a	b	a	a	a	a	b	-	a	a	a	a	a	a	b	b	b	b	b	b	b	a	a	a	a	a
Lcu.2RBY.Chr3_155503772	LG3	70.8046	a	b	b	a	b	b	-	a	b	-	a	a	b	b	a	a	b	a	a	b	b	b	a	b	a	b	b	a	a	a	a	a	a	a	b	b	a	-	b	b	b	a	-	b	a	a	a	a	a	a	a	a	a	a	a	b	a	b	a	a	b	a	a	a	b	a	a	b	-	b	b	-	-	a	a	b	a	a	a	a	a	b	a	b	-	b	a	a	a	b	a	a	b	a	a	a	b	b	b	a	b	a	a	a	b	a	-	a	a	a	a	a	a	a	b	a	a	a	b	b	a	a	a	b	b	a	b	a	a	a	b	a	b	a	a	a	b	a	a	a	a	a	a	a	b	a	b	a	a	a	a	b	-	a	a	a	a	a	a	b	b	b	b	b	b	b	a	a	a	a	a
Lcu.2RBY.Chr3_155503784	LG3	70.8046	a	b	b	a	b	b	-	a	b	-	a	a	b	b	a	a	b	a	a	b	b	b	a	b	a	b	b	a	a	a	a	a	a	a	b	b	a	-	b	b	b	a	-	b	a	a	a	a	a	a	a	a	a	a	a	b	a	b	a	a	b	a	a	a	b	a	a	b	-	b	b	-	-	a	a	b	a	a	a	a	a	b	a	b	-	b	a	a	a	b	a	a	b	a	a	a	b	b	b	a	b	a	a	a	b	a	-	a	a	a	a	a	a	a	b	a	a	a	b	b	a	a	a	b	b	a	b	a	a	a	b	a	b	a	a	a	b	a	a	a	a	a	a	a	b	a	b	a	a	a	a	b	-	a	a	a	a	a	a	b	b	b	b	b	b	b	a	a	a	a	a
Lcu.2RBY.Chr3_155589261	LG3	70.8046	a	b	b	a	b	b	b	a	b	-	a	a	b	b	a	a	b	a	a	b	b	b	a	b	a	b	b	a	a	a	a	a	a	a	b	b	a	a	b	b	b	a	a	b	a	a	a	a	a	a	a	a	a	a	a	b	a	b	a	a	b	a	a	a	b	a	a	b	a	b	b	a	a	a	a	b	a	a	a	a	a	b	a	b	a	b	a	a	a	b	a	a	b	a	a	a	b	b	b	a	b	a	a	a	b	a	b	a	a	a	a	a	a	a	b	a	a	a	b	b	a	a	a	b	b	a	b	a	a	a	b	a	b	a	a	a	b	a	a	a	a	a	a	a	b	a	b	a	a	a	a	b	a	a	a	a	a	a	a	b	b	b	b	b	b	b	a	a	a	a	a
Lcu.2RBY.Chr3_159267966	LG3	71.6944	a	-	b	a	b	b	b	a	b	-	a	a	b	b	a	a	b	a	a	b	b	b	a	b	a	b	b	a	a	a	a	a	a	a	b	b	a	a	b	b	b	a	a	b	a	a	a	a	a	a	a	a	a	a	-	b	a	b	a	a	b	a	a	a	b	a	a	b	a	b	b	a	a	a	a	b	a	a	a	a	a	b	a	b	a	b	a	a	a	b	a	a	b	a	a	a	b	b	b	a	b	a	a	a	b	a	b	a	a	a	a	a	-	a	b	a	a	a	a	b	a	a	a	b	b	a	b	a	a	a	b	a	b	a	a	a	b	a	a	a	a	a	a	a	b	a	b	a	a	a	a	b	a	a	a	a	a	a	a	b	b	b	b	b	b	b	a	a	a	a	a
Lcu.2RBY.Chr3_159267972	LG3	71.6944	a	-	b	a	b	b	b	a	b	-	a	a	b	b	a	a	b	a	a	b	b	b	a	b	a	b	b	a	a	a	a	a	a	a	b	b	a	a	b	b	b	a	a	b	a	a	a	a	a	a	a	a	a	a	-	b	a	b	a	a	b	a	a	a	b	a	a	b	a	b	b	a	a	a	a	b	a	a	a	a	a	b	a	b	a	b	a	a	a	b	a	a	b	a	a	a	b	b	b	a	b	a	a	a	b	a	b	a	a	a	a	a	-	a	b	a	a	a	a	b	a	a	a	b	b	a	b	a	a	a	b	a	b	a	a	a	b	a	a	a	a	a	a	a	b	a	b	a	a	a	a	b	a	a	a	a	a	a	a	b	b	b	b	b	b	b	a	a	a	a	a
Lcu.2RBY.Chr3_159267978	LG3	71.6944	a	-	b	a	b	b	b	a	b	-	a	a	b	b	a	a	b	a	a	b	b	b	a	b	a	b	b	a	a	a	a	a	a	a	b	b	a	a	b	b	b	a	a	b	a	a	a	a	a	a	a	a	a	a	-	b	a	b	a	a	b	a	a	a	b	a	a	b	a	b	b	a	a	a	a	b	a	a	a	a	a	b	a	b	a	b	a	a	a	b	a	a	b	a	a	a	b	b	b	a	b	a	a	a	b	a	b	a	a	a	a	a	-	a	b	a	a	a	a	b	a	a	a	b	b	a	b	a	a	a	b	a	b	a	a	a	b	a	a	a	a	a	a	a	b	a	b	a	a	a	a	b	a	a	a	a	a	a	a	b	b	b	b	b	b	b	a	a	a	a	a
Lcu.2RBY.Chr3_164927526	LG3	71.6944	a	b	b	a	b	b	b	a	-	-	a	a	-	b	a	a	-	a	a	-	b	b	a	b	a	-	b	a	a	a	a	a	a	a	b	b	a	-	b	b	b	a	-	-	a	-	a	-	-	-	a	-	a	-	a	b	a	-	-	a	b	a	a	a	b	-	-	b	-	b	b	-	-	-	a	-	a	a	a	a	a	b	a	b	-	b	a	a	a	-	-	a	b	a	a	-	-	-	-	a	-	-	-	-	-	-	-	a	a	a	a	a	a	a	b	-	a	-	a	b	a	a	-	-	b	a	-	a	-	a	b	-	-	a	a	-	b	a	a	a	a	a	-	a	-	a	-	a	a	a	a	b	-	a	a	-	a	a	a	b	b	b	b	b	b	b	a	-	a	a	a
Lcu.2RBY.Chr3_164927562	LG3	71.6944	a	b	b	a	b	b	b	a	-	-	a	a	-	b	a	a	-	a	a	-	b	b	a	b	a	-	b	a	a	a	a	a	a	a	b	b	a	-	b	b	b	a	-	-	a	-	a	-	-	-	a	-	a	-	a	b	a	-	-	-	b	a	a	a	b	-	-	b	-	b	b	-	-	-	a	-	a	a	a	a	a	b	a	b	-	b	a	a	a	-	-	a	b	a	a	-	-	-	-	a	-	-	-	-	-	-	-	a	a	a	a	a	a	a	b	-	a	-	a	b	a	a	-	-	b	a	-	a	-	a	b	-	-	a	a	-	b	a	a	a	a	a	-	a	-	a	-	a	a	a	a	b	-	a	a	-	a	a	a	b	b	b	b	b	b	b	a	-	a	a	a
Lcu.2RBY.Chr3_164927793	LG3	71.6944	a	b	b	a	b	b	b	a	-	-	a	a	-	b	a	a	-	a	a	-	b	b	a	b	a	-	b	a	a	a	a	a	a	a	b	b	a	-	b	b	b	a	-	-	a	-	a	-	-	-	a	-	a	-	a	b	a	-	-	a	b	a	a	a	b	-	-	b	-	b	b	-	-	-	a	-	a	a	a	a	a	b	a	b	-	b	a	a	a	-	-	a	b	a	a	-	-	-	-	a	-	-	-	-	-	-	-	a	a	a	a	a	a	a	b	-	a	-	a	b	a	a	-	-	b	a	-	a	-	a	b	-	-	a	a	-	b	a	a	a	a	a	-	a	-	a	-	a	a	a	a	b	-	a	a	-	a	a	a	b	b	b	b	b	b	b	a	-	a	a	a
Lcu.2RBY.Chr3_166562748	LG3	71.6944	a	b	b	a	b	b	b	a	b	-	a	a	b	b	a	a	b	a	a	b	b	b	a	b	a	b	b	a	a	a	a	a	a	a	b	b	a	a	b	b	b	a	a	b	a	a	a	a	a	a	a	a	a	a	a	b	a	b	a	a	b	a	a	a	b	a	a	b	a	b	b	-	a	a	a	b	a	a	a	a	a	b	a	b	a	b	a	a	a	b	-	a	b	a	a	a	b	b	b	a	b	a	a	a	b	a	b	a	a	a	a	a	a	a	b	a	a	a	a	b	a	a	a	b	b	a	b	a	a	a	b	a	b	a	a	a	b	a	a	a	a	a	a	a	b	a	b	a	a	a	a	b	a	a	a	a	a	a	a	b	b	b	b	b	b	b	a	a	a	a	a
Lcu.2RBY.Chr3_166562766	LG3	71.6944	a	b	b	a	b	b	b	a	b	-	a	a	b	b	a	a	b	a	a	b	b	b	a	b	a	b	b	a	a	a	a	a	a	a	b	b	a	a	b	b	b	a	a	b	a	a	a	a	a	a	a	a	a	a	a	b	a	b	a	a	b	a	a	a	b	a	a	b	a	b	b	-	a	a	a	b	a	a	a	a	a	b	a	b	a	b	a	a	a	b	a	a	b	a	a	a	b	b	b	a	b	a	a	a	b	a	b	a	a	a	a	a	a	a	b	a	a	a	a	b	a	a	a	b	b	a	b	a	a	a	b	a	b	a	a	a	b	a	a	a	a	a	a	a	b	a	b	a	a	a	a	b	a	a	a	a	a	a	a	b	b	b	b	b	b	b	a	a	a	a	a
Lcu.2RBY.Chr3_167517577	LG3	71.6944	a	b	b	a	b	b	b	a	b	-	a	a	b	b	a	a	b	a	a	b	b	b	a	b	a	b	b	a	a	a	a	a	a	a	b	b	a	a	b	b	b	a	a	b	a	a	a	a	a	a	a	a	a	a	a	b	a	b	a	a	b	a	a	a	b	a	a	b	-	b	b	-	a	a	a	b	a	a	a	a	a	b	a	b	a	b	a	a	a	b	a	a	b	a	a	a	b	b	b	a	b	a	a	a	-	a	-	a	a	a	a	a	a	a	b	a	a	a	a	b	a	a	a	b	b	a	b	a	a	a	b	a	b	a	a	a	b	a	a	a	a	a	a	a	b	a	b	a	a	a	a	b	-	a	a	a	a	a	a	-	b	b	b	b	b	b	a	a	a	a	a
Lcu.2RBY.Chr3_167517581	LG3	71.6944	a	b	b	a	b	b	b	a	b	-	a	a	b	b	a	a	b	a	a	b	b	b	a	b	a	b	b	a	a	a	a	a	a	a	b	b	a	a	b	b	b	a	a	b	a	a	a	a	a	a	a	a	a	a	a	b	a	b	a	a	b	a	a	a	b	a	a	b	-	b	b	-	a	a	a	b	a	a	a	a	a	b	a	b	a	b	a	a	a	b	a	a	b	a	a	a	b	b	b	a	b	a	a	a	-	a	-	a	a	a	a	a	a	a	b	a	a	a	a	b	a	a	a	b	b	a	b	a	a	a	b	a	b	a	a	a	b	a	a	a	a	a	a	a	b	a	b	a	a	a	a	b	-	a	a	a	a	a	a	-	b	b	b	b	b	b	a	a	a	a	a
Lcu.2RBY.Chr3_168588023	LG3	71.6944	a	b	b	a	b	b	b	a	b	-	a	a	b	b	a	a	b	a	a	b	b	b	a	b	a	b	b	a	a	a	a	a	a	a	b	b	a	a	b	b	b	a	a	b	a	a	a	a	a	a	a	a	a	a	a	b	a	b	a	a	b	a	a	a	b	a	a	b	a	b	b	a	a	a	a	b	a	a	a	a	a	b	a	b	a	b	a	a	a	b	a	a	b	a	a	a	b	b	b	a	b	a	a	a	b	a	b	a	a	a	a	a	-	a	b	a	a	a	a	b	a	a	a	b	b	a	b	a	a	a	b	a	b	a	a	a	b	a	a	a	a	a	a	a	b	a	b	a	a	a	a	b	a	a	a	a	a	a	a	b	b	b	b	b	b	b	a	a	a	a	a
Lcu.2RBY.Chr3_168588035	LG3	71.6944	a	b	b	a	b	b	b	a	b	-	a	a	b	b	a	a	b	a	a	b	b	b	a	b	a	b	b	a	a	a	a	a	a	a	b	b	a	a	b	b	b	a	a	b	a	a	a	a	a	a	a	a	a	a	a	b	a	b	a	a	b	a	a	a	b	a	a	b	a	b	b	a	a	a	a	b	a	a	a	a	a	b	a	b	a	b	a	a	a	b	a	a	b	a	a	a	b	b	b	a	b	a	a	a	b	a	b	a	a	a	a	a	-	a	b	a	a	a	a	b	a	a	a	b	b	a	b	a	a	a	b	a	b	a	a	a	b	a	a	a	a	a	a	a	b	a	b	a	a	a	a	b	a	a	a	a	a	a	a	b	b	b	b	b	b	b	a	a	a	a	a
Lcu.2RBY.Chr3_168588093	LG3	71.6944	a	b	b	a	b	b	b	a	b	-	a	a	b	b	a	a	b	a	a	b	b	b	a	b	a	b	b	a	a	a	a	a	a	a	b	b	a	a	b	b	b	a	a	b	a	a	a	a	a	a	a	a	a	a	a	b	a	b	a	a	b	a	a	a	b	a	a	b	a	b	b	a	a	a	a	b	a	a	a	a	a	b	a	b	a	b	a	a	a	b	a	a	b	a	a	a	b	b	b	a	b	a	a	a	b	a	b	a	a	a	a	a	-	a	b	a	a	a	a	b	a	a	a	b	b	a	b	a	a	a	b	a	b	a	a	a	b	a	a	a	a	a	a	a	b	a	b	a	a	a	a	b	a	a	a	a	a	a	a	b	b	b	b	b	b	b	a	a	a	a	a
Lcu.2RBY.Chr3_165371881	LG3	71.6944	a	-	b	a	-	-	b	a	b	-	a	a	-	-	a	a	-	-	a	-	-	-	a	-	a	-	-	a	a	a	a	a	a	a	b	-	a	a	-	-	-	a	a	b	a	a	a	a	a	a	a	a	a	a	a	b	a	b	a	a	b	a	a	a	b	a	a	b	a	b	b	a	a	a	a	b	a	a	a	a	a	b	a	b	a	b	a	a	a	b	a	a	b	a	a	a	b	b	b	a	b	a	a	a	b	a	-	a	a	a	a	a	a	a	b	a	a	a	a	b	a	a	a	b	b	a	b	a	a	a	b	a	b	a	a	a	b	a	a	a	a	a	a	a	b	a	b	a	a	a	a	b	a	a	a	a	a	a	a	-	-	-	-	b	b	b	a	a	a	a	a
Lcu.2RBY.Chr3_165371884	LG3	71.6944	a	-	b	a	-	-	b	a	b	-	a	a	-	-	a	a	-	-	a	-	-	-	a	-	a	-	-	a	a	a	a	a	a	a	b	-	a	a	-	-	-	a	a	b	a	a	a	a	a	a	a	a	a	a	a	b	a	b	a	a	b	a	a	a	b	a	a	b	a	b	b	a	a	a	a	b	a	a	a	a	a	b	a	b	a	b	a	a	a	b	a	a	b	a	a	a	b	b	b	a	b	a	a	a	b	a	-	a	a	a	a	a	a	a	b	a	a	a	a	b	a	a	a	b	b	a	b	a	a	a	b	a	b	a	a	a	b	a	a	a	a	a	a	a	b	a	b	a	a	a	a	b	a	a	a	a	a	a	a	-	-	-	-	b	b	b	a	a	a	a	a
Lcu.2RBY.Chr3_169695837	LG3	72.6745	a	b	b	a	b	b	b	a	b	-	a	a	b	-	a	a	b	a	a	b	b	b	a	b	a	b	b	a	a	-	a	a	a	a	b	a	a	a	b	b	b	a	-	b	a	a	a	a	a	a	a	a	a	a	a	b	a	b	-	a	b	a	a	a	b	a	a	b	a	b	b	-	-	a	a	b	a	a	a	a	a	b	a	b	a	b	a	a	a	b	a	a	b	a	a	a	b	b	b	a	b	a	a	a	-	a	-	a	-	a	a	a	-	a	b	a	a	a	a	b	a	a	a	b	b	a	b	a	a	a	b	a	-	a	a	a	b	a	a	a	a	a	a	a	b	a	b	a	a	a	a	b	-	a	a	a	a	a	a	b	b	b	-	b	b	b	a	a	a	a	a
Lcu.2RBY.Chr3_169695903	LG3	72.6745	a	b	b	a	b	-	b	a	b	-	a	a	b	-	a	a	b	a	a	b	b	b	a	b	a	b	b	a	a	-	a	a	a	a	b	a	a	a	b	b	b	a	-	b	a	a	a	a	a	a	a	a	a	a	a	b	a	b	-	a	b	a	a	a	b	a	a	b	a	b	b	-	-	a	a	b	a	a	a	a	a	b	a	b	a	b	a	a	a	b	a	a	b	a	a	a	b	b	b	a	b	a	a	a	-	a	-	a	-	a	a	a	-	a	b	a	a	a	a	b	a	a	a	b	b	a	b	a	a	a	b	a	-	a	a	a	b	a	a	a	a	a	a	a	b	a	b	a	a	a	a	b	-	a	a	a	a	a	a	b	b	b	-	b	b	b	a	a	a	a	a
Lcu.2RBY.Chr3_169695906	LG3	72.6745	a	b	b	a	b	-	b	a	b	-	a	a	b	-	a	a	b	a	a	b	b	b	a	b	a	-	b	a	a	-	a	a	a	a	b	a	a	a	b	b	b	a	-	b	a	a	a	a	a	a	a	a	a	a	a	b	a	b	-	a	b	a	a	a	b	a	a	b	a	b	b	-	-	a	a	b	a	a	a	a	a	b	a	b	a	b	a	a	a	b	a	a	b	a	a	a	b	b	b	a	b	a	a	a	-	a	-	a	-	a	a	a	-	a	b	a	a	a	a	b	a	a	a	b	b	a	b	a	a	a	b	a	-	a	a	a	b	a	a	a	a	a	a	a	b	a	b	a	a	a	a	b	-	a	a	a	a	a	a	b	b	b	-	b	b	b	a	a	a	a	a
Lcu.2RBY.Chr3_170158438	LG3	72.6745	a	b	b	a	b	b	b	-	b	-	a	a	b	b	a	a	b	-	a	b	b	b	a	b	a	b	b	a	a	a	-	a	a	a	b	a	-	-	b	b	b	a	-	b	a	a	a	a	a	-	a	a	a	a	-	b	a	b	a	a	b	a	a	a	b	a	a	b	a	b	b	-	-	a	a	b	a	a	a	a	a	b	a	b	a	b	a	a	a	b	-	a	b	a	a	a	b	b	b	a	b	a	-	a	b	a	b	a	-	a	a	a	-	a	b	a	a	a	a	b	a	a	a	b	b	a	b	a	a	a	b	a	b	a	a	a	b	a	a	a	a	a	a	a	b	a	b	a	a	a	a	b	a	a	a	-	a	a	a	b	b	b	b	b	b	b	a	a	a	a	a
Lcu.2RBY.Chr3_174553289	LG3	72.6745	a	-	b	a	b	b	b	a	b	-	a	a	b	b	a	a	b	a	a	b	b	b	a	b	a	b	b	a	a	a	a	a	a	a	b	a	a	a	b	b	b	a	a	b	a	a	a	a	a	a	a	a	a	a	a	b	a	b	a	a	b	a	a	a	b	a	a	b	a	b	b	a	a	a	a	b	a	a	a	a	a	b	a	b	a	b	a	a	a	b	a	a	b	a	a	a	b	b	b	a	b	a	a	a	b	a	b	a	a	a	a	a	a	a	b	a	a	a	a	b	a	a	a	b	b	a	b	a	a	a	b	a	b	a	a	a	b	a	a	a	a	a	a	a	b	a	b	a	a	a	a	b	a	a	a	a	a	a	a	b	b	b	b	b	b	b	a	a	a	a	a
Lcu.2RBY.Chr3_179682796	LG3	74.2211	a	b	b	a	b	b	a	a	b	-	a	a	b	b	a	a	b	a	a	b	b	b	a	b	a	b	b	a	a	a	a	a	a	a	b	a	a	a	b	b	b	a	a	b	a	a	a	a	a	a	a	a	a	a	a	b	a	b	a	a	b	a	a	a	b	a	a	b	a	b	b	a	a	a	a	b	a	a	a	a	a	b	a	b	a	b	a	a	a	b	a	a	b	a	a	a	b	b	b	a	b	a	a	a	b	a	b	a	a	a	a	a	a	a	b	a	a	a	a	b	a	a	a	b	b	a	b	a	a	a	b	a	b	a	a	a	b	a	a	a	a	a	a	a	b	a	b	a	a	a	a	b	a	a	a	a	a	a	a	b	b	a	b	b	b	b	a	a	a	a	a
Lcu.2RBY.Chr3_179682812	LG3	74.2211	a	b	b	a	b	b	a	a	b	-	a	a	b	b	a	a	b	a	a	b	b	b	a	b	a	b	b	a	a	a	a	a	a	a	b	a	a	a	b	b	b	a	a	b	a	a	a	a	a	a	a	a	a	a	a	b	a	b	a	a	b	a	a	a	b	a	a	b	a	b	b	a	a	a	a	b	a	a	a	a	a	b	a	b	a	b	a	a	a	b	a	a	b	a	a	a	b	b	b	a	b	a	a	a	b	a	b	a	a	a	a	a	a	a	b	a	a	a	a	b	a	a	a	b	b	a	b	a	a	a	b	a	b	a	a	a	b	a	a	a	a	a	a	a	b	a	b	a	a	a	a	b	a	a	a	a	a	a	a	b	b	a	b	b	b	b	a	a	a	a	a
Lcu.2RBY.Chr3_179712071	LG3	74.2211	a	b	b	a	b	b	a	a	b	b	a	a	b	b	a	a	b	a	a	b	b	b	a	b	a	b	b	a	a	a	a	a	a	a	b	a	a	a	b	b	b	a	a	b	a	a	a	a	a	a	a	a	a	a	a	b	a	b	a	a	b	a	a	a	b	a	a	b	a	b	b	a	a	a	a	b	a	a	a	a	a	b	a	b	a	b	a	a	a	b	a	a	b	a	a	a	b	b	b	a	b	a	a	a	b	a	b	a	a	a	a	a	a	a	b	a	a	a	a	b	a	a	a	b	b	a	b	a	a	a	b	a	b	a	a	a	b	a	a	a	a	a	a	a	b	a	b	a	a	a	a	b	a	a	a	a	a	a	a	b	b	a	b	b	b	b	a	a	a	a	a
Lcu.2RBY.Chr3_179712184	LG3	74.2211	a	b	b	a	b	b	a	a	b	b	a	a	b	b	a	a	b	a	a	b	b	b	a	b	a	b	b	a	a	a	a	a	a	a	b	a	a	a	b	b	b	a	a	b	a	a	a	a	a	a	a	a	a	a	a	b	a	b	a	a	b	a	a	a	b	a	a	b	a	b	b	a	a	a	a	b	a	a	a	a	a	b	a	b	a	b	a	a	a	b	a	a	b	a	a	a	b	b	b	a	b	a	a	a	b	a	b	a	a	a	a	a	a	a	b	a	a	a	a	b	a	a	a	b	b	a	b	a	a	a	b	a	b	a	a	a	b	a	a	a	a	a	a	a	b	a	b	a	a	a	a	b	a	a	a	a	a	a	a	b	b	a	b	b	b	b	a	a	a	a	a
Lcu.2RBY.Chr3_180127865	LG3	74.2211	a	b	b	a	b	b	a	a	b	-	a	a	b	b	a	a	b	a	a	b	b	b	a	b	a	b	b	a	a	a	a	a	a	a	b	a	a	a	b	b	b	a	a	b	a	a	a	a	a	a	a	a	a	a	a	b	a	b	a	a	b	a	a	a	b	a	a	b	a	b	b	a	a	a	a	b	a	a	a	a	a	b	a	b	a	b	a	a	a	b	a	a	b	a	a	a	b	b	b	a	b	a	a	a	b	a	b	a	-	a	a	a	a	a	b	a	a	a	a	b	a	a	a	b	b	a	b	a	a	a	b	a	b	a	a	a	b	a	a	a	a	a	a	a	b	a	b	a	a	a	a	b	a	a	a	a	a	a	a	b	b	a	b	b	b	b	a	a	a	a	a
Lcu.2RBY.Chr3_180127935	LG3	74.2211	a	b	b	a	b	b	a	a	b	-	a	a	b	b	a	a	b	a	a	b	b	b	a	b	a	b	b	a	a	a	a	a	a	a	b	a	a	a	b	b	b	a	a	b	a	a	a	a	a	a	a	a	a	a	a	b	a	b	a	a	b	a	a	a	b	a	a	b	a	b	b	a	a	a	a	b	a	a	a	a	a	b	a	b	a	b	a	a	a	b	a	a	b	a	a	a	b	b	b	a	b	a	a	a	b	a	b	a	a	a	a	a	a	a	b	a	a	a	a	b	a	a	a	b	b	a	b	a	a	a	b	a	b	a	a	a	b	a	a	a	a	a	a	a	b	a	b	a	a	a	a	b	a	a	a	a	a	a	a	b	b	a	b	b	b	b	a	a	a	a	a
Lcu.2RBY.Chr3_181216493	LG3	75.0809	a	b	b	a	b	b	a	a	b	-	a	a	b	b	a	a	b	a	a	b	b	b	a	b	a	b	b	a	a	a	a	a	a	a	b	a	a	a	b	b	b	a	a	b	a	a	a	a	a	a	a	a	a	a	a	b	a	b	a	a	b	a	a	a	b	a	a	b	a	b	b	a	a	a	a	b	a	a	a	a	a	b	a	b	a	b	a	a	a	b	a	a	b	a	a	a	b	b	b	a	b	a	a	a	b	a	b	a	a	a	a	a	a	a	b	a	a	a	a	b	a	a	a	b	b	a	b	a	a	a	b	a	a	a	a	a	b	a	a	a	a	a	a	a	b	a	b	a	a	a	a	b	a	a	a	a	a	a	a	b	b	a	b	b	b	b	a	a	a	a	a
Lcu.2RBY.Chr3_181216517	LG3	75.0809	a	b	b	a	b	b	a	a	b	-	a	a	b	b	a	a	b	a	a	b	b	b	a	b	a	b	b	a	a	a	a	a	a	a	b	a	a	a	b	b	b	a	a	b	a	a	a	a	a	a	a	a	a	a	a	b	a	b	a	a	b	a	a	a	b	a	a	b	a	b	b	a	a	a	a	b	a	a	a	a	a	b	a	b	a	b	a	a	a	b	a	a	b	a	a	a	b	b	b	a	b	a	a	a	b	a	b	a	a	a	a	a	a	a	b	a	a	a	a	b	a	a	a	b	b	a	b	a	a	a	b	a	a	a	a	a	b	a	a	a	a	a	a	a	b	a	b	a	a	a	a	b	a	a	a	a	a	a	a	b	b	a	b	b	b	b	a	a	a	a	a
Lcu.2RBY.Chr3_181547577	LG3	75.0809	a	b	b	a	b	b	a	a	b	-	a	a	b	b	a	a	b	a	a	b	b	b	a	b	a	b	b	a	a	a	a	a	a	a	b	a	a	a	b	b	b	a	a	b	a	a	a	a	a	a	a	a	a	a	a	b	a	b	a	a	b	a	a	a	b	a	a	b	a	b	b	a	a	a	a	b	a	a	a	a	a	b	a	b	a	b	a	a	a	b	a	a	b	a	a	a	b	b	b	a	b	a	a	a	b	a	b	a	a	a	a	a	a	a	b	a	a	a	a	b	a	a	a	b	b	a	b	a	a	a	b	a	a	a	a	a	b	a	a	a	a	a	a	a	b	a	b	a	a	a	a	b	a	a	a	a	a	a	a	b	b	a	b	b	b	b	a	a	a	a	a
Lcu.2RBY.Chr3_181547615	LG3	75.0809	a	b	b	a	b	b	a	a	b	-	a	a	b	b	a	a	b	a	a	b	b	b	a	b	a	b	b	a	a	a	a	a	a	a	b	a	a	a	b	b	b	a	a	b	a	a	a	a	a	a	a	a	a	a	a	b	a	b	a	a	b	a	a	a	b	a	a	b	a	b	b	a	a	a	a	b	a	a	a	a	a	b	a	b	a	b	a	a	a	b	a	a	b	a	a	a	b	b	b	a	b	a	a	a	b	a	b	a	a	a	a	a	a	a	b	a	a	a	a	b	a	a	a	b	b	a	b	a	a	a	b	a	a	a	a	a	b	a	a	a	a	a	a	a	b	a	b	a	a	a	a	b	a	a	a	a	a	a	a	b	b	a	b	b	b	b	a	a	a	a	a
Lcu.2RBY.Chr3_181549432	LG3	75.0809	a	b	b	a	b	b	a	a	b	-	a	a	b	b	a	a	b	a	a	b	b	b	a	b	a	b	b	a	a	a	a	a	a	a	b	a	a	a	b	b	b	a	a	b	a	a	a	a	a	a	a	a	a	a	a	b	a	b	a	a	b	a	a	a	b	a	a	b	a	b	b	a	a	a	a	b	a	a	a	a	a	b	a	b	a	b	a	a	a	b	a	a	b	a	a	a	b	b	b	a	b	a	a	a	b	a	b	a	a	a	a	a	a	a	b	a	a	a	a	b	a	a	a	b	b	a	b	a	a	a	b	a	a	a	a	a	b	a	a	a	a	a	a	a	b	a	b	a	a	a	a	b	a	a	a	a	a	a	a	b	b	a	b	b	b	b	a	a	a	a	a
Lcu.2RBY.Chr3_193524377	LG3	76.2584	a	b	b	a	-	-	a	-	-	-	-	a	-	-	a	a	-	-	-	b	b	-	a	-	-	-	a	-	-	-	-	a	-	a	b	-	a	a	-	-	b	a	a	b	a	a	a	a	a	a	a	a	a	a	a	b	a	b	a	a	b	a	a	a	b	a	-	b	a	b	b	-	-	a	a	b	a	a	a	a	a	b	a	b	a	b	a	a	a	b	a	a	b	a	a	a	b	b	b	a	b	a	a	a	b	a	-	a	a	a	a	a	a	a	b	a	a	a	a	b	a	a	a	b	b	a	b	a	a	a	b	a	a	a	a	a	b	a	a	a	a	a	a	a	b	a	b	a	a	-	a	b	-	a	a	-	a	a	a	b	-	a	-	-	b	-	a	-	a	-	a
Lcu.2RBY.Chr3_193524176	LG3	76.2584	a	b	b	a	b	-	a	a	-	-	a	a	-	b	a	a	-	-	a	b	b	b	a	a	a	b	a	a	a	a	a	a	a	a	b	a	a	a	b	b	b	a	a	b	a	a	a	a	a	a	a	a	a	a	a	b	a	b	a	a	b	a	a	a	b	a	a	b	a	b	b	a	a	a	a	b	a	a	a	a	a	b	a	b	a	b	a	a	a	b	-	a	b	a	a	a	b	b	b	a	b	a	a	a	b	a	b	a	a	a	a	a	a	a	b	a	a	a	a	b	a	a	a	b	b	a	b	a	a	a	b	a	a	a	a	a	b	a	a	a	a	a	a	a	b	a	b	a	a	a	a	b	a	a	a	a	a	a	a	b	b	a	b	b	b	b	a	a	a	a	a
Lcu.2RBY.Chr3_193524179	LG3	76.2584	a	b	b	a	b	-	a	a	-	-	a	a	-	b	a	a	-	-	a	b	b	b	a	a	a	b	a	a	a	a	a	a	a	a	b	a	a	a	b	b	b	a	a	b	a	a	a	a	a	a	a	a	a	a	a	b	a	b	a	a	b	a	a	a	b	a	a	b	a	b	b	a	a	a	a	b	a	a	a	a	a	b	a	b	a	b	a	a	a	b	-	a	b	a	a	a	b	b	b	a	b	a	a	a	b	a	b	a	a	a	a	a	a	a	b	a	a	a	a	b	a	a	a	b	b	a	b	a	a	a	b	a	a	a	a	a	b	a	a	a	a	a	a	a	b	a	b	a	a	a	a	b	a	a	a	a	a	a	a	b	b	a	b	b	b	b	a	a	a	a	a
Lcu.2RBY.Chr3_193524239	LG3	76.2584	a	b	b	a	-	-	a	-	-	-	-	a	-	-	a	a	-	-	-	b	b	-	a	-	-	-	a	-	-	-	-	a	-	a	-	-	a	a	-	-	b	a	a	b	a	a	a	a	a	a	a	a	a	a	a	b	a	b	a	a	b	a	a	a	b	a	-	b	a	b	b	-	-	a	a	b	a	a	a	a	a	b	a	b	a	b	a	a	a	b	a	a	b	a	a	a	b	b	b	a	b	a	a	a	b	a	-	a	a	a	a	a	a	a	b	a	a	a	a	b	a	a	a	b	b	a	b	a	a	a	b	a	a	a	a	a	b	a	a	a	a	a	a	a	b	a	b	a	a	-	a	b	-	a	a	-	a	a	a	b	-	a	-	-	b	-	a	-	a	-	a
Lcu.2RBY.Chr3_193524327	LG3	76.2584	a	b	b	a	-	-	-	-	-	-	-	a	-	-	a	a	-	-	-	b	b	-	a	-	-	-	a	-	-	-	-	a	-	a	b	-	a	a	-	-	b	a	a	b	a	a	a	a	a	a	a	a	a	a	a	b	a	b	a	a	b	a	a	a	b	a	-	b	a	b	b	-	-	a	a	b	a	a	a	a	a	b	a	b	a	b	a	a	a	b	a	a	b	a	a	a	b	b	b	a	b	a	a	a	b	a	-	a	a	a	a	a	a	a	b	a	a	a	a	b	a	a	a	b	b	a	b	a	a	a	b	a	a	a	a	a	b	a	a	a	a	a	a	a	b	a	b	a	a	-	a	b	-	a	a	-	a	a	a	b	-	a	-	-	b	-	a	-	a	-	a
Lcu.2RBY.Chr3_183322381	LG3	76.2584	a	b	b	a	b	b	a	a	b	-	a	a	b	b	a	a	b	a	a	b	b	b	a	a	a	b	a	a	a	a	a	a	a	a	b	a	a	a	b	b	b	a	a	b	a	a	a	a	a	a	a	a	a	a	a	b	a	b	a	a	b	a	a	a	b	a	a	b	a	b	b	a	a	a	a	b	a	a	a	a	a	b	a	b	a	b	a	a	a	b	-	a	b	a	a	a	b	b	b	a	b	a	a	a	b	a	b	a	a	a	a	a	a	a	b	a	a	a	a	b	a	a	a	b	b	a	b	a	a	a	b	a	a	a	a	a	b	a	a	a	a	a	a	a	b	a	b	a	a	a	a	b	a	a	a	a	a	a	a	b	b	a	b	b	b	b	a	a	a	a	a
Lcu.2RBY.Chr3_183326223	LG3	76.2584	a	b	b	a	b	b	a	a	b	-	a	a	b	b	a	a	b	a	a	b	b	b	a	a	a	b	a	a	a	a	a	a	a	a	b	a	a	a	b	b	b	a	a	b	a	a	a	a	a	a	a	a	a	a	a	b	a	b	a	a	b	a	a	a	b	a	a	b	a	b	b	a	a	a	a	b	a	a	a	a	a	b	a	b	a	b	a	a	a	b	a	a	b	a	a	a	b	b	b	a	b	a	a	a	b	a	b	a	a	a	a	a	a	a	b	a	a	a	a	b	a	a	a	b	b	a	b	a	a	a	b	a	a	a	a	a	b	a	a	a	a	a	a	a	b	a	b	a	a	a	a	b	a	a	a	a	a	a	a	b	b	a	b	b	b	b	a	a	a	a	a
Lcu.2RBY.Chr3_183326266	LG3	76.2584	a	b	b	a	b	b	a	a	b	-	a	a	b	b	a	a	b	a	a	b	b	b	a	a	a	b	a	a	a	a	a	a	a	a	b	a	a	a	b	b	b	a	a	b	a	a	a	a	a	a	a	a	a	a	a	b	a	b	a	a	b	a	a	a	b	a	a	b	a	b	b	a	a	a	a	b	a	a	a	a	a	b	a	b	a	b	a	a	a	b	a	a	b	a	a	a	b	b	b	a	b	a	a	a	b	a	b	a	a	a	a	a	a	a	b	a	a	a	a	b	a	a	a	b	b	a	b	a	a	a	b	a	a	a	a	a	b	a	a	a	a	a	a	a	b	a	b	a	a	a	a	b	a	a	a	a	a	a	a	b	b	a	b	b	b	b	a	a	a	a	a
Lcu.2RBY.Chr3_186092621	LG3	76.2584	a	b	b	a	b	b	a	a	b	-	a	a	b	b	a	a	b	a	a	b	b	b	a	a	a	b	a	a	a	a	a	a	a	a	b	a	a	a	b	b	b	a	a	b	a	a	a	a	a	a	a	a	a	a	a	b	a	b	a	a	b	a	a	a	b	a	a	b	a	b	b	a	a	a	a	b	a	a	a	a	a	b	a	b	a	b	a	a	a	b	a	a	b	a	a	a	b	b	b	a	b	a	a	a	b	a	b	a	a	a	a	a	a	a	b	a	a	a	a	b	a	a	a	b	b	a	b	a	a	a	b	a	a	a	a	a	b	a	a	a	a	a	a	a	b	a	b	a	a	a	a	b	a	a	a	a	a	a	a	b	b	a	b	b	b	b	a	a	a	a	a
Lcu.2RBY.Chr3_186092657	LG3	76.2584	a	b	b	a	b	b	a	a	b	-	a	a	b	b	a	a	b	a	a	b	b	b	a	a	a	b	a	a	a	a	a	a	a	a	b	a	a	a	b	b	b	a	a	b	a	a	a	a	a	a	a	a	a	a	a	b	a	b	a	a	b	a	a	a	b	a	a	b	a	b	b	a	a	a	a	b	a	a	a	a	a	b	a	b	a	b	a	a	a	b	a	a	b	a	a	a	b	b	b	a	b	a	a	a	b	a	b	a	a	a	a	a	a	a	b	a	a	a	a	b	a	a	a	b	b	a	b	a	a	a	b	a	a	a	a	a	b	a	a	a	a	a	a	a	b	a	b	a	a	a	a	b	a	a	a	a	a	a	a	b	b	a	b	b	b	b	a	a	a	a	a
Lcu.2RBY.Chr3_186092689	LG3	76.2584	a	b	b	a	b	b	a	a	b	-	a	a	b	b	a	a	b	a	a	b	b	b	a	a	a	b	a	a	a	a	a	a	a	a	b	a	a	a	b	b	b	a	a	b	a	a	a	a	a	a	a	a	a	a	a	b	a	b	a	a	b	a	a	a	b	a	a	b	a	b	b	a	a	a	a	b	a	a	a	a	a	b	a	b	a	b	a	a	a	b	a	a	b	a	a	a	b	b	b	a	b	a	a	a	b	a	b	a	a	a	a	a	a	a	b	a	a	a	a	b	a	a	a	b	b	a	b	a	a	a	b	a	a	a	a	a	b	a	a	a	a	a	a	a	b	a	b	a	a	a	a	b	a	a	a	a	a	a	a	b	b	a	b	b	b	b	a	a	a	a	a
Lcu.2RBY.Chr3_191197034	LG3	76.2584	a	b	b	a	b	b	a	a	b	-	a	a	b	b	a	a	b	a	a	b	b	b	a	a	a	b	a	a	a	a	a	a	a	a	b	a	a	a	b	b	b	a	a	b	a	a	a	a	a	a	a	a	a	a	a	b	a	b	a	a	b	a	a	a	b	a	a	b	a	b	b	a	a	a	a	b	a	a	a	a	a	b	a	b	a	b	a	a	a	b	a	a	b	a	a	a	b	b	b	a	b	a	a	a	b	a	b	a	a	a	a	a	a	a	b	a	a	a	a	b	a	a	a	b	b	a	b	a	a	a	b	a	a	a	a	a	b	a	a	a	a	a	a	a	b	a	b	a	a	a	a	b	a	a	a	a	a	a	a	b	b	a	b	b	b	b	a	a	a	a	a
Lcu.2RBY.Chr3_187496695	LG3	76.2584	a	b	b	a	b	-	a	a	b	-	-	-	b	-	a	a	b	a	a	-	b	b	a	a	a	b	-	a	a	a	a	a	a	a	b	a	a	-	b	b	b	-	-	-	a	-	-	-	-	-	a	-	a	-	a	b	a	b	-	a	b	a	a	a	b	a	a	b	-	-	b	-	-	a	a	-	a	a	a	a	a	b	a	b	a	b	a	-	a	b	-	a	b	a	a	a	-	-	b	a	-	a	-	a	-	-	-	a	a	a	a	a	a	a	b	a	a	-	a	-	a	a	-	-	b	a	-	a	-	-	b	-	-	a	a	-	b	a	a	-	a	a	a	a	b	a	-	a	a	a	a	-	-	a	a	-	a	a	a	b	b	a	-	b	b	b	a	a	a	a	a
Lcu.2RBY.Chr3_187496949	LG3	76.2584	a	b	b	a	b	-	a	a	b	-	-	a	b	-	a	a	b	a	a	b	b	b	a	a	a	b	-	a	a	a	a	a	a	a	b	a	a	-	b	b	b	a	-	-	a	-	-	-	a	-	a	-	a	-	a	b	a	b	-	a	b	a	a	a	b	a	a	b	-	-	b	-	-	a	a	-	a	a	a	a	a	b	a	b	a	b	a	-	a	b	-	a	b	a	a	a	-	-	b	a	-	a	a	a	-	-	-	a	a	a	a	a	a	a	b	a	a	-	a	-	a	a	-	-	b	a	-	a	-	-	b	-	-	a	a	-	b	a	a	-	a	a	a	a	b	a	-	a	a	a	a	-	-	a	a	-	a	a	a	b	b	a	-	b	b	b	a	a	a	a	a
Lcu.2RBY.Chr3_191180358	LG3	76.2584	a	b	b	a	b	b	a	a	b	-	a	a	b	b	a	a	b	a	a	b	b	b	a	a	a	b	a	a	a	a	a	a	a	a	b	a	-	-	b	b	b	a	-	b	a	a	-	a	a	-	a	a	a	a	a	b	a	b	a	a	b	a	a	a	b	a	a	b	a	b	b	-	-	a	a	b	a	a	a	a	a	b	a	b	-	b	a	a	a	b	-	a	b	a	a	a	-	b	b	a	b	a	-	a	-	-	-	a	a	a	a	a	a	a	b	a	a	a	a	b	a	a	-	b	b	a	b	a	a	a	b	a	a	a	a	a	b	a	a	a	a	a	a	a	b	a	b	a	a	a	a	-	-	a	a	a	a	a	a	b	b	a	-	b	b	b	a	a	a	a	a
Lcu.2RBY.Chr3_191180511	LG3	76.2584	a	b	b	a	b	b	a	a	b	-	a	a	b	b	a	a	b	a	a	b	b	b	a	a	a	b	a	a	a	a	a	a	a	a	b	a	-	-	b	b	b	a	-	b	a	a	-	a	a	-	a	a	a	a	a	b	a	b	a	a	b	a	a	a	b	a	a	b	a	b	b	-	-	a	a	b	a	a	a	a	a	b	a	b	-	b	a	a	a	b	-	a	b	a	a	a	-	b	b	a	b	a	-	a	-	-	-	a	a	a	a	a	a	a	b	a	a	a	a	b	a	a	-	b	b	a	b	a	a	a	b	a	a	a	a	a	b	a	a	a	a	a	a	a	b	a	b	a	a	a	a	-	-	a	a	-	a	a	a	b	b	a	-	b	b	b	a	a	a	a	a
Lcu.2RBY.Chr3_194915292	LG3	77.4963	a	b	b	a	b	b	a	a	b	b	a	a	b	b	a	a	b	a	a	b	b	b	a	a	a	b	a	a	a	a	a	a	a	a	b	a	a	a	b	b	b	a	a	b	a	a	a	a	a	a	a	a	a	a	a	b	a	b	a	a	b	a	a	a	b	a	a	b	a	b	b	a	a	a	a	b	a	a	a	a	a	b	a	b	a	b	a	a	a	b	a	a	b	a	a	a	b	b	b	a	b	a	a	a	b	a	b	a	a	a	a	a	a	a	b	a	a	a	a	b	a	a	a	b	b	a	b	a	a	b	b	a	a	a	a	a	b	a	a	a	a	a	a	a	b	a	b	a	a	a	a	b	a	a	a	a	a	a	a	b	b	a	b	b	b	b	a	a	a	a	a
Lcu.2RBY.Chr3_194915318	LG3	77.4963	a	b	b	a	b	b	a	a	b	b	a	a	b	b	a	a	b	a	a	b	b	b	a	a	a	b	a	a	a	a	a	a	a	a	b	a	a	a	b	b	b	a	a	b	a	a	a	a	a	a	a	a	a	a	a	b	a	b	a	a	b	a	a	a	b	a	a	b	a	b	b	a	a	a	a	b	a	a	a	a	a	b	a	b	a	b	a	a	a	b	a	a	b	a	a	a	b	b	b	a	b	a	a	a	b	a	b	a	a	a	a	a	a	a	b	a	a	a	a	b	a	a	a	b	b	a	b	a	a	b	b	a	a	a	a	a	b	a	a	a	a	a	a	a	b	a	b	a	a	a	a	b	a	a	a	a	a	a	a	b	b	a	b	b	b	b	a	a	a	a	a
Lcu.2RBY.Chr3_194008099	LG3	77.4963	a	b	b	-	-	-	a	a	b	b	-	-	-	b	-	a	b	-	-	-	-	-	-	a	a	b	-	-	-	-	-	a	a	a	b	-	-	-	-	b	b	a	a	b	a	a	a	a	a	a	a	a	a	a	a	b	a	b	a	a	b	a	a	a	b	a	-	b	a	b	b	a	a	a	a	b	a	a	-	a	-	b	-	b	-	b	-	-	a	b	-	a	b	a	a	a	b	b	b	a	b	a	a	a	b	a	b	a	a	a	a	a	a	a	b	a	a	a	-	b	a	a	a	b	b	a	b	a	-	b	b	-	-	a	a	-	b	a	a	a	a	-	-	-	-	a	-	a	a	a	-	b	-	-	-	a	-	a	a	b	b	-	-	b	b	b	a	a	a	-	-
Lcu.2RBY.Chr3_194008107	LG3	77.4963	a	b	b	-	-	-	a	a	b	b	-	-	-	b	-	a	b	-	-	-	-	-	-	a	a	b	-	-	-	-	-	a	a	a	b	-	-	-	-	b	b	a	a	b	a	a	a	a	a	a	a	a	a	a	a	b	a	b	a	a	b	a	a	a	b	a	-	b	a	b	b	a	a	a	a	b	a	a	-	a	-	b	-	b	-	b	-	-	a	b	-	a	b	a	a	a	b	b	b	a	b	a	a	a	b	a	b	a	a	a	a	a	a	a	b	a	a	a	-	b	a	a	a	b	b	a	b	a	-	b	b	-	-	a	a	-	b	a	a	a	a	-	-	-	-	a	-	a	a	a	-	b	-	-	-	a	-	a	a	b	b	-	-	b	b	b	a	a	a	-	-
Lcu.2RBY.Chr3_194008113	LG3	77.4963	a	b	b	-	-	-	a	a	b	b	-	-	-	b	-	a	b	-	-	-	-	-	-	a	a	b	-	-	-	-	-	a	a	a	b	-	-	-	-	b	b	a	a	b	a	a	a	a	a	a	a	a	a	a	a	b	a	b	a	a	b	a	a	a	b	a	-	b	a	b	b	a	a	a	a	b	a	a	-	a	-	b	-	b	-	b	-	-	a	b	-	a	b	a	a	a	b	b	b	a	b	a	a	a	b	a	b	a	a	a	a	a	a	a	b	a	a	a	-	b	a	a	a	b	b	a	b	a	-	b	b	-	-	a	a	-	b	a	a	a	a	-	-	-	-	a	-	a	a	a	-	b	-	-	-	a	-	a	a	b	b	-	-	b	b	b	a	a	a	-	-
Lcu.2RBY.Chr3_195355145	LG3	79.5152	a	b	b	a	b	b	a	a	b	-	a	a	-	b	a	a	b	a	a	b	b	b	a	a	a	b	a	a	a	a	a	a	a	a	b	a	a	a	b	b	b	a	a	b	a	a	a	a	a	a	a	a	a	a	a	b	a	b	a	a	b	a	a	b	b	a	a	b	a	b	b	a	a	a	a	b	a	a	a	a	a	b	a	b	a	b	a	a	a	b	-	a	b	a	a	a	b	b	a	a	b	a	-	a	b	a	-	a	a	a	a	a	a	a	b	a	a	a	a	b	a	a	a	b	b	a	b	a	a	b	b	a	a	a	a	a	b	a	a	a	a	a	a	a	a	a	b	a	a	a	a	b	a	a	a	a	a	a	a	b	b	a	b	b	b	b	a	a	a	a	a
Lcu.2RBY.Chr3_195355200	LG3	79.5152	a	b	b	a	b	b	a	a	b	-	a	a	-	b	a	a	b	a	a	b	b	b	a	a	a	b	a	a	a	a	a	a	a	a	b	a	a	a	b	b	b	a	a	b	a	a	a	a	a	a	a	a	a	a	a	b	a	b	a	a	b	a	a	b	b	a	a	b	a	b	b	a	a	a	a	b	a	a	a	a	a	b	a	b	a	b	a	a	a	b	-	a	b	a	a	a	b	b	a	a	b	a	-	a	b	a	-	a	a	a	a	a	a	a	b	a	a	a	a	b	a	a	a	b	b	a	b	a	a	b	b	a	a	a	a	a	b	a	a	a	a	a	a	a	a	a	b	a	a	a	a	b	a	a	a	a	a	a	a	b	b	a	b	b	b	b	a	a	a	a	a
Lcu.2RBY.Chr3_198545119	LG3	80.4026	a	b	b	a	b	b	a	a	b	-	a	a	b	b	a	a	b	a	a	b	b	b	a	a	a	b	a	a	a	a	a	a	a	a	b	b	a	a	b	b	b	a	a	b	a	a	a	a	a	a	a	a	a	a	a	b	a	b	a	a	b	a	a	b	b	a	a	b	a	b	b	a	a	a	a	b	a	a	a	a	a	b	a	b	a	b	a	a	a	b	a	a	b	a	a	a	b	b	a	a	b	a	a	a	b	a	b	a	a	a	a	a	a	a	b	a	a	a	a	b	a	a	a	b	b	a	b	a	a	b	b	a	a	a	a	a	b	a	a	a	a	a	a	a	a	a	b	a	a	a	a	b	a	a	a	a	a	a	a	b	b	a	b	b	b	b	a	a	a	a	a
Lcu.2RBY.Chr3_198870363	LG3	80.4026	a	b	b	a	b	b	a	a	b	-	a	a	b	b	a	a	b	a	a	b	b	b	a	a	a	b	a	a	a	a	a	a	a	a	b	b	a	a	b	b	b	a	-	b	a	a	a	a	a	a	a	a	a	a	a	b	a	b	a	a	b	a	a	b	b	a	a	b	a	b	b	a	-	a	a	b	a	a	a	a	a	b	a	b	a	b	a	a	a	b	a	a	b	a	a	a	b	b	a	a	b	a	a	a	b	a	-	a	a	a	a	a	a	a	b	a	a	a	a	b	a	a	a	b	b	a	b	a	a	b	b	a	a	a	a	a	b	a	a	a	a	a	a	a	a	a	b	a	a	a	a	b	a	a	a	a	a	a	a	b	b	a	b	b	b	b	a	a	a	a	a
Lcu.2RBY.Chr3_198870404	LG3	80.4026	a	b	b	a	b	b	a	a	b	-	a	a	b	b	a	a	b	a	a	b	b	b	a	a	a	b	a	a	a	a	a	a	a	a	b	b	a	a	b	b	b	a	-	b	a	a	a	a	a	a	a	a	a	a	a	b	a	b	a	a	b	a	a	b	b	a	a	b	a	b	b	a	-	a	a	b	a	a	a	a	a	b	a	b	a	b	a	a	a	b	a	a	b	a	a	a	b	b	a	a	b	a	a	a	b	a	-	a	a	a	a	a	a	a	b	a	a	a	a	b	a	a	a	b	b	a	b	a	a	b	b	a	a	a	a	a	b	a	a	a	a	a	a	a	a	a	b	a	a	a	a	b	a	a	a	a	a	a	a	b	b	a	b	b	b	b	a	a	a	a	a
Lcu.2RBY.Chr3_198870406	LG3	80.4026	a	b	b	a	b	b	a	a	b	-	a	a	b	b	a	a	b	a	a	b	b	b	a	a	a	b	a	a	a	a	a	a	a	a	b	b	a	a	b	b	b	a	-	b	a	a	a	a	a	a	a	a	a	a	a	b	a	b	a	a	b	a	a	b	b	a	a	b	a	b	b	a	-	a	a	b	a	a	a	a	a	b	a	b	a	b	a	a	a	b	a	a	b	a	a	a	b	b	a	a	b	a	a	a	b	a	-	a	a	a	a	a	a	a	b	a	a	a	a	b	a	a	a	b	b	a	b	a	a	b	b	a	a	a	a	a	b	a	a	a	a	a	a	a	a	a	b	a	a	a	a	b	a	a	a	a	a	a	a	b	b	a	b	b	b	b	a	a	a	a	a
Lcu.2RBY.Chr3_198870522	LG3	80.4026	a	b	b	a	b	b	a	a	b	-	a	a	b	b	a	a	b	a	a	b	b	b	a	a	a	b	a	a	a	a	a	a	a	a	b	b	a	a	b	b	b	a	-	b	a	a	a	a	a	a	a	a	a	a	a	b	a	b	a	a	b	a	a	b	b	a	a	b	a	b	b	a	-	a	a	b	a	a	a	a	a	b	a	b	a	b	a	a	a	b	a	a	b	a	a	a	b	b	a	a	b	a	a	a	b	a	-	a	a	a	a	a	a	a	b	a	a	a	a	b	a	a	a	b	b	a	b	a	a	b	b	a	a	a	a	a	b	a	a	a	a	a	a	a	a	a	b	a	a	a	a	b	a	a	a	a	a	a	a	b	b	a	b	b	b	b	a	a	a	a	a
Lcu.2RBY.Chr3_198870548	LG3	80.4026	a	b	b	a	b	b	a	a	b	-	a	a	b	b	a	a	b	a	a	b	b	b	a	a	a	b	a	a	a	a	a	a	a	a	b	b	a	a	b	b	b	a	-	b	a	a	a	a	a	a	a	a	a	a	a	b	a	b	a	a	b	a	a	b	b	a	a	b	a	b	b	a	-	a	a	b	a	a	a	a	a	b	a	b	a	b	a	a	a	b	a	a	b	a	a	a	b	b	a	a	b	a	a	a	b	a	-	a	a	a	a	a	a	a	b	a	a	a	a	b	a	a	a	b	b	a	b	a	a	b	b	a	a	a	a	a	b	a	a	a	a	a	a	a	a	a	b	a	a	a	a	b	a	a	a	a	a	a	a	b	b	a	b	b	b	b	a	a	a	a	a
Lcu.2RBY.Chr3_196567357	LG3	80.4026	a	b	b	a	b	b	a	a	b	-	a	a	b	b	a	a	b	a	a	b	b	b	a	a	a	b	a	a	a	a	a	a	a	a	b	b	a	a	b	b	b	a	-	-	a	-	a	-	-	-	a	a	a	a	a	b	a	b	-	a	b	a	a	b	b	a	a	b	-	-	b	-	-	a	-	b	a	a	a	a	a	b	a	-	a	b	a	-	-	-	a	a	b	a	a	a	-	-	a	-	-	-	-	a	-	-	-	a	a	a	a	-	a	-	b	a	a	-	a	b	a	a	a	b	b	-	-	a	-	b	-	-	-	a	a	-	b	a	a	a	a	a	a	a	-	a	b	a	a	a	a	-	a	a	a	a	a	a	a	b	b	a	b	b	b	-	a	a	a	-	a
Lcu.2RBY.Chr3_196567539	LG3	80.4026	a	b	b	a	b	b	a	a	b	-	a	a	b	b	a	a	b	a	a	b	b	b	a	a	a	b	a	a	a	a	a	a	a	a	b	b	a	a	b	b	b	a	-	-	a	-	a	-	-	-	a	a	a	a	a	b	a	b	-	a	b	a	a	b	b	a	a	b	-	-	b	-	-	a	-	b	a	a	a	a	a	b	a	-	a	b	a	-	-	-	a	a	b	a	a	a	-	-	a	-	-	-	-	a	-	-	-	a	a	a	a	-	a	-	b	a	a	-	a	b	a	a	a	b	b	-	-	a	-	b	-	-	-	a	a	-	b	a	a	a	a	a	a	a	-	a	b	a	a	a	a	-	a	a	a	a	a	a	a	b	b	a	b	b	b	-	a	a	a	a	a
Lcu.2RBY.Chr3_222270897	LG3	81.8621	a	b	b	a	b	b	a	a	b	-	a	a	-	b	a	a	b	a	a	b	b	b	a	a	a	b	a	a	b	a	a	a	a	a	b	b	a	a	b	b	b	a	a	b	a	a	a	a	a	a	a	a	a	a	a	b	a	b	a	a	b	a	a	b	b	a	a	b	a	b	b	a	a	a	a	b	a	a	a	a	a	b	a	b	a	b	a	a	a	b	a	a	b	a	a	a	b	b	a	a	b	a	b	a	b	a	b	a	a	a	a	a	a	a	b	a	a	a	a	b	a	a	a	b	b	a	b	a	a	b	b	a	a	a	a	a	b	a	a	a	a	a	a	a	a	a	b	a	a	a	a	b	a	a	a	a	a	a	a	b	b	a	b	b	b	b	a	a	a	a	a
Lcu.2RBY.Chr3_224536210	LG3	81.8621	a	-	b	a	b	b	a	a	b	-	a	a	b	b	a	a	b	a	a	b	b	b	a	a	a	b	a	a	b	a	a	a	a	a	b	b	a	a	b	b	b	a	a	b	a	a	a	a	a	a	a	a	a	a	a	b	a	b	a	a	b	a	a	b	b	a	a	b	a	b	b	a	a	a	a	b	a	a	a	a	a	b	a	b	a	b	a	a	a	b	a	a	b	a	a	a	b	b	a	a	b	a	-	a	b	a	b	a	a	a	a	a	a	a	b	a	a	a	a	b	a	a	a	b	b	a	b	a	a	b	b	a	a	a	a	a	b	a	a	a	a	a	a	a	a	a	b	a	a	a	a	b	a	a	a	a	a	a	a	b	b	a	b	b	b	b	a	a	a	a	a
Lcu.2RBY.Chr3_213045628	LG3	82.7356	a	b	b	a	b	b	a	a	b	-	a	a	b	b	a	a	b	a	a	b	b	b	a	a	a	b	a	a	b	a	a	a	a	a	b	b	a	a	b	b	b	a	a	b	a	a	a	a	a	a	a	a	a	a	a	b	a	b	a	a	b	a	a	b	b	a	a	b	a	b	b	a	a	a	a	b	a	a	a	a	a	b	a	b	a	b	a	a	a	b	a	a	b	a	a	a	b	b	a	a	b	a	a	a	b	a	b	a	a	a	a	a	a	a	b	a	a	a	a	b	a	a	a	b	b	a	b	a	a	b	b	a	a	a	a	a	b	a	a	a	a	a	a	a	a	a	b	a	a	a	a	b	a	a	a	a	a	a	a	b	b	a	b	b	b	b	a	a	a	a	a
Lcu.2RBY.Chr3_213045635	LG3	82.7356	a	b	b	a	b	b	a	a	b	-	a	a	b	b	a	a	b	a	a	b	b	b	a	a	a	b	a	a	b	a	a	a	a	a	b	b	a	a	b	b	b	a	a	b	a	a	a	a	a	a	a	a	a	a	a	b	a	b	a	a	b	a	a	b	b	a	a	b	a	b	b	a	a	a	a	b	a	a	a	a	a	b	a	b	a	b	a	a	a	b	a	a	b	a	a	a	b	b	a	a	b	a	a	a	b	a	b	a	a	a	a	a	a	a	b	a	a	a	a	b	a	a	a	b	b	a	b	a	a	b	b	a	a	a	a	a	b	a	a	a	a	a	a	a	a	a	b	a	a	a	a	b	a	a	a	a	a	a	a	b	b	a	b	b	b	b	a	a	a	a	a
Lcu.2RBY.Chr3_213045660	LG3	82.7356	a	b	b	a	b	b	a	a	b	-	a	a	b	b	a	a	b	a	a	b	b	b	a	a	a	b	a	a	b	a	a	a	a	a	b	b	a	a	b	b	b	a	a	b	a	a	a	a	a	a	a	a	a	a	a	b	a	b	a	a	b	a	a	b	b	a	a	b	a	b	b	a	a	a	a	b	a	a	a	a	a	b	a	b	a	b	a	a	a	b	a	a	b	a	a	a	b	b	a	a	b	a	a	a	b	a	b	a	a	a	a	a	a	a	b	a	a	a	a	b	a	a	a	b	b	a	b	a	a	b	b	a	a	a	a	a	b	a	a	a	a	a	a	a	a	a	b	a	a	a	a	b	a	a	a	a	a	a	a	b	b	a	b	b	b	b	a	a	a	a	a
Lcu.2RBY.Chr3_214057905	LG3	82.7356	a	-	b	a	b	b	a	a	b	-	a	a	b	b	a	a	b	a	a	b	b	b	a	a	a	b	a	a	b	a	a	a	a	a	b	b	a	a	b	b	b	a	a	b	a	a	a	a	a	a	a	a	a	a	a	b	a	b	a	a	b	a	a	b	b	a	a	b	a	b	b	a	a	a	a	b	a	a	a	a	a	b	a	b	a	b	a	a	a	b	a	a	b	a	a	a	b	b	a	a	b	a	a	a	b	a	b	a	a	a	a	a	a	a	b	a	a	a	a	b	a	a	a	b	b	a	b	a	a	b	b	a	a	a	a	a	b	a	a	a	a	a	a	a	a	a	b	a	a	a	a	b	a	a	a	a	a	a	a	b	b	a	b	b	b	b	a	a	a	a	a
Lcu.2RBY.Chr3_216498021	LG3	82.7356	a	b	b	a	b	b	a	a	b	-	a	a	b	b	a	a	b	a	a	b	b	b	a	a	a	b	a	a	b	a	a	a	a	a	b	b	a	a	b	b	b	a	a	b	a	a	a	a	a	a	a	a	a	a	a	b	a	b	a	a	b	a	a	b	b	a	a	b	a	b	b	a	a	a	a	b	a	a	a	a	a	b	a	b	a	b	a	a	a	b	a	a	b	a	a	a	b	b	a	a	b	a	a	a	b	a	b	a	a	a	a	a	a	a	b	a	a	a	a	b	a	a	a	b	b	a	b	a	a	b	b	a	a	a	a	a	b	a	a	a	a	a	a	a	a	a	b	a	a	a	a	b	a	a	a	a	a	a	a	b	b	a	b	b	b	b	a	a	a	a	a
Lcu.2RBY.Chr3_216498059	LG3	82.7356	a	b	b	a	b	b	a	a	b	-	a	a	b	b	a	a	b	a	a	b	b	b	a	a	a	b	a	a	b	a	a	a	a	a	b	b	a	a	b	b	b	a	a	b	a	a	a	a	a	a	a	a	a	a	a	b	a	b	a	a	b	a	a	b	b	a	a	b	a	b	b	a	a	a	a	b	a	a	a	a	a	b	a	b	a	b	a	a	a	b	a	a	b	a	a	a	b	b	a	a	b	a	a	a	b	a	b	a	a	a	a	a	a	a	b	a	a	a	a	b	a	a	a	b	b	a	b	a	a	b	b	a	a	a	a	a	b	a	a	a	a	a	a	a	a	a	b	a	a	a	a	b	a	a	a	a	a	a	a	b	b	a	b	b	b	b	a	a	a	a	a
Lcu.2RBY.Chr3_217548549	LG3	82.7356	a	b	b	a	b	b	a	a	b	-	a	a	b	b	a	a	b	a	a	b	b	b	a	a	a	b	a	a	b	a	a	a	a	a	b	b	a	a	b	b	b	a	a	b	a	a	a	a	a	a	a	a	a	a	a	b	a	b	a	a	b	a	a	b	b	a	a	b	a	b	b	a	a	a	a	b	a	a	a	a	a	b	a	b	a	b	a	a	a	b	a	a	b	a	a	a	b	b	a	a	b	a	a	a	b	a	b	a	a	a	a	a	a	a	b	a	a	a	a	b	a	a	a	b	b	a	b	a	a	b	b	a	a	a	a	a	b	a	a	a	a	a	a	a	a	a	b	a	a	a	a	b	a	a	a	a	a	a	a	b	b	a	b	b	b	b	a	a	a	a	a
Lcu.2RBY.Chr3_223050553	LG3	82.7356	a	b	b	a	b	b	a	a	b	-	a	a	b	b	a	a	b	a	a	b	b	b	a	a	a	b	a	a	b	a	a	a	a	a	b	b	a	a	b	b	b	a	a	b	a	a	a	a	a	a	a	a	a	a	a	b	a	b	a	a	b	a	a	b	b	a	a	b	a	b	b	a	a	a	a	b	a	a	a	a	a	b	a	b	a	b	a	a	a	b	a	a	b	a	a	a	b	b	a	a	b	a	a	a	b	a	b	a	a	a	a	a	a	a	b	a	a	a	a	b	a	a	a	b	b	a	b	a	a	b	b	a	a	a	a	a	b	a	a	a	a	a	a	a	a	a	b	a	a	a	a	b	a	a	a	a	a	a	a	b	b	a	b	b	b	b	a	a	a	a	a
Lcu.2RBY.Chr3_223050578	LG3	82.7356	a	b	b	a	b	b	a	a	b	-	a	a	b	b	a	a	b	a	a	b	b	b	a	a	a	b	a	a	b	a	a	a	a	a	b	b	a	a	b	b	b	a	a	b	a	a	a	a	a	a	a	a	a	a	a	b	a	b	a	a	b	a	a	b	b	a	a	b	a	b	b	a	a	a	a	b	a	a	a	a	a	b	a	b	a	b	a	a	a	b	a	a	b	a	a	a	b	b	a	a	b	a	a	a	b	a	b	a	a	a	a	a	a	a	b	a	a	a	a	b	a	a	a	b	b	a	b	a	a	b	b	a	a	a	a	a	b	a	a	a	a	a	a	a	a	a	b	a	a	a	a	b	a	a	a	a	a	a	a	b	b	a	b	b	b	b	a	a	a	a	a
Lcu.2RBY.Chr3_223050949	LG3	82.7356	a	b	b	-	b	b	a	a	b	b	-	a	b	b	a	a	b	-	a	-	b	b	a	a	a	b	-	a	b	-	a	a	a	a	b	b	-	a	b	b	b	a	-	-	-	a	a	a	-	-	a	a	a	a	a	b	a	-	a	a	b	a	a	b	b	a	-	b	-	b	b	-	-	-	-	b	a	a	a	a	a	b	a	b	a	b	a	-	a	b	a	-	b	a	a	-	-	b	a	a	b	a	a	-	b	a	-	a	a	a	a	a	a	a	b	a	a	-	a	b	-	a	a	-	b	a	b	a	a	b	b	a	a	a	a	a	b	a	a	a	a	a	a	a	a	a	b	a	a	a	a	b	-	a	a	a	a	a	a	-	b	a	-	b	b	b	a	a	-	a	a
Lcu.2RBY.Chr3_223050972	LG3	82.7356	a	b	b	-	b	b	a	a	b	b	-	a	b	b	a	a	b	-	a	-	b	b	a	a	a	b	-	a	b	-	a	a	a	a	b	b	-	a	b	b	b	a	-	-	-	a	a	a	-	-	a	a	a	a	a	b	a	-	a	a	b	a	a	b	b	a	-	b	-	b	b	-	-	-	-	b	a	a	a	a	a	b	a	b	a	b	a	-	a	b	a	-	b	a	a	-	-	b	a	a	b	a	a	-	b	a	-	a	a	a	a	a	a	a	b	a	a	-	a	b	-	a	a	-	b	a	b	a	a	b	b	a	a	a	a	a	b	a	a	a	a	a	a	a	a	a	b	a	a	a	a	b	-	a	a	a	a	a	a	-	b	a	-	b	b	b	a	a	-	a	a
Lcu.2RBY.Chr3_225387114	LG3	83.6067	a	b	a	a	b	b	a	a	b	-	a	a	b	b	a	a	b	a	a	b	b	b	a	a	a	b	a	a	b	a	a	a	a	a	b	b	a	a	b	b	b	a	a	b	a	a	a	a	a	a	a	a	a	a	a	b	a	b	a	a	b	a	a	b	b	a	a	b	a	b	b	a	a	a	a	b	a	a	a	a	a	b	a	b	a	b	a	a	a	b	a	a	b	a	a	a	b	b	a	a	b	a	a	a	b	a	b	a	a	a	a	a	a	a	b	a	a	a	a	b	a	a	a	b	b	a	b	a	a	b	b	a	a	a	a	a	b	a	a	a	a	a	a	a	a	a	b	a	a	a	a	b	a	a	a	a	a	a	a	b	b	a	b	b	b	b	a	a	a	a	a
Lcu.2RBY.Chr3_226286964	LG3	84.5637	a	b	a	a	b	-	a	a	b	-	a	a	b	b	a	a	b	-	a	b	b	b	a	-	a	b	a	-	b	a	a	a	a	a	b	b	a	a	b	b	b	a	a	b	a	a	a	a	a	a	a	a	a	-	a	b	a	b	a	a	b	a	a	b	b	a	a	b	a	b	b	a	a	a	a	b	a	a	a	a	a	b	a	b	a	b	a	a	a	b	a	b	b	a	a	a	b	b	a	a	b	-	a	a	b	a	b	a	-	a	a	a	a	a	b	a	a	a	a	b	a	a	a	b	b	a	b	a	a	b	b	a	a	a	a	a	b	a	a	a	a	a	a	a	a	a	b	a	a	a	a	b	-	a	a	a	a	a	a	b	b	-	b	b	b	b	a	a	a	a	a
Lcu.2RBY.Chr3_226286976	LG3	84.5637	a	b	a	a	b	-	a	a	b	-	a	a	b	b	a	a	b	-	a	b	b	b	a	-	a	b	a	-	b	a	a	a	a	a	b	b	a	a	b	b	b	a	a	b	a	a	a	a	a	a	a	a	a	-	a	b	a	b	a	a	b	a	a	b	b	a	a	b	a	b	b	a	a	a	a	b	a	a	a	a	a	b	a	b	a	b	a	a	a	b	a	b	b	a	a	a	b	b	a	a	b	-	a	a	b	a	b	a	-	a	a	a	a	a	b	a	a	a	a	b	a	a	a	b	b	a	b	a	a	b	b	a	a	a	a	a	b	a	a	a	a	a	a	a	a	a	b	a	a	a	a	b	-	a	a	a	a	a	a	b	b	-	b	b	b	b	a	a	a	a	a
Lcu.2RBY.Chr3_226287027	LG3	84.5637	a	b	a	a	b	-	a	a	b	-	a	a	b	b	a	a	b	-	a	b	b	b	a	-	a	b	a	-	b	a	a	a	a	a	b	b	a	a	b	b	b	a	a	b	a	a	a	a	a	a	a	a	a	-	a	b	a	b	a	a	b	a	a	b	b	a	a	b	a	b	b	a	a	a	a	b	a	a	a	a	a	b	a	b	a	b	a	a	a	b	a	b	b	a	a	a	b	b	a	a	b	-	a	a	b	a	b	a	-	a	a	a	a	a	b	a	a	a	a	b	a	a	a	b	b	a	b	a	a	b	b	a	a	a	a	a	b	a	a	a	a	a	a	a	a	a	b	a	a	a	a	b	-	a	a	a	a	a	a	b	b	-	b	b	b	b	a	a	a	a	a
Lcu.2RBY.Chr3_227893035	LG3	84.5637	a	-	a	a	b	-	a	-	b	-	a	a	b	-	a	a	b	-	a	b	b	b	a	a	a	b	a	-	b	a	a	a	a	a	b	b	-	a	b	b	b	a	a	b	a	a	a	a	a	a	a	a	a	a	a	b	a	b	a	a	b	a	a	b	b	a	a	b	a	b	b	a	a	a	a	b	a	a	a	a	a	b	a	b	a	b	a	a	a	b	a	b	b	a	a	a	b	b	a	a	b	b	a	a	b	a	b	a	a	a	a	a	a	a	b	a	a	a	a	b	a	a	a	b	b	a	b	a	a	b	b	a	a	a	a	a	b	a	a	a	a	a	a	a	a	a	b	a	a	-	a	b	a	a	a	a	a	a	a	b	b	a	b	b	b	b	a	a	a	a	a
Lcu.2RBY.Chr3_228523899	LG3	84.5637	a	b	a	a	b	b	a	a	b	-	a	a	b	b	a	a	b	a	a	b	b	b	a	a	a	b	a	a	b	a	a	a	a	a	b	b	a	a	b	b	b	a	a	b	a	a	a	a	a	a	a	a	a	a	a	b	a	b	a	a	b	a	a	b	b	a	a	b	a	b	b	a	a	a	a	b	a	a	a	a	a	b	a	b	a	b	a	a	a	b	a	b	b	a	a	a	b	b	a	a	b	-	a	a	b	a	b	a	-	a	a	a	a	a	b	a	a	a	a	b	a	a	a	b	b	a	b	a	a	b	b	a	a	a	a	a	b	a	a	a	a	a	a	a	a	a	b	a	a	a	a	b	-	a	a	a	a	a	a	b	b	a	b	b	b	b	a	a	a	a	a
Lcu.2RBY.Chr3_228523926	LG3	84.5637	a	b	a	a	b	b	a	a	b	-	a	a	b	b	a	a	b	a	a	b	b	b	a	a	a	b	a	a	b	a	a	a	a	a	b	b	a	a	b	b	b	a	a	b	a	a	a	a	a	a	a	a	a	a	a	b	a	b	a	a	b	a	a	b	b	a	a	b	a	b	b	a	a	a	a	b	a	a	a	a	a	b	a	b	a	b	a	a	a	b	a	b	b	a	a	a	b	b	a	a	b	-	a	a	b	a	b	a	-	a	a	a	a	a	b	a	a	a	a	b	a	a	a	b	b	a	b	a	a	b	b	a	a	a	a	a	b	a	a	a	a	a	a	a	a	a	b	a	a	a	a	b	-	a	a	a	a	a	a	b	b	a	b	b	b	b	a	a	a	a	a
Lcu.2RBY.Chr3_228524007	LG3	84.5637	a	b	a	a	b	b	a	a	b	-	a	a	b	b	a	a	b	a	a	b	b	b	a	a	a	b	a	a	b	a	a	a	a	a	b	b	a	a	b	b	b	a	a	b	a	a	a	a	a	a	a	a	a	a	a	b	a	b	a	a	b	a	a	b	b	a	a	b	a	b	b	a	a	a	a	b	a	a	a	a	a	b	a	b	a	b	a	a	a	b	a	b	b	a	a	a	b	b	a	a	b	-	a	a	b	a	b	a	a	a	a	a	a	a	b	a	a	a	a	b	a	a	a	b	b	a	b	a	a	b	b	a	a	a	a	a	b	a	a	a	a	a	a	a	a	a	b	a	a	a	a	b	-	a	a	a	a	a	a	b	b	a	b	b	b	b	a	a	a	a	a
Lcu.2RBY.Chr3_225703369	LG3	84.5637	a	b	a	a	b	b	a	a	b	b	a	a	b	b	a	a	b	a	a	b	b	b	a	a	a	b	a	a	b	a	a	a	a	a	b	b	a	a	b	b	b	a	a	b	a	a	a	a	a	a	a	a	a	a	a	b	a	b	a	a	b	a	a	b	b	a	a	b	-	b	b	-	-	a	a	-	a	a	a	a	a	b	a	b	a	b	a	a	a	b	a	b	b	a	a	a	-	b	a	-	-	b	-	a	b	a	-	a	a	a	a	a	a	a	b	a	a	-	a	b	a	a	a	b	b	a	b	a	a	b	b	a	a	a	a	a	b	a	a	a	a	a	a	a	a	a	-	a	a	a	a	b	a	a	a	a	a	a	a	b	b	a	b	b	b	b	a	a	a	a	a
Lcu.2RBY.Chr3_232843388	LG3	85.1716	a	-	a	-	-	-	a	a	b	b	-	-	-	b	-	a	b	a	a	-	-	-	-	a	a	b	a	a	-	-	-	a	a	a	b	-	-	-	-	b	b	a	a	b	a	a	a	a	a	a	a	a	a	a	a	b	a	b	a	a	b	a	a	b	b	a	a	b	-	b	b	-	-	a	a	b	a	a	a	a	a	b	a	b	-	b	a	a	a	b	a	b	b	a	a	a	b	b	a	a	b	-	a	a	b	a	b	a	a	a	a	a	-	a	b	a	a	a	-	b	a	a	a	b	a	a	b	a	-	b	b	a	a	a	a	a	b	a	a	a	a	a	a	-	-	a	-	a	a	a	a	b	-	-	-	a	a	a	a	b	b	-	-	b	b	b	a	a	a	a	a
Lcu.2RBY.Chr3_227892954	LG3	86.6745	a	-	a	a	b	-	a	-	b	-	a	a	b	-	a	a	b	-	a	b	b	b	a	a	a	b	a	-	b	a	a	a	a	a	b	b	-	-	b	b	b	a	a	b	a	a	a	a	a	a	a	a	a	a	a	b	a	b	a	a	b	a	a	b	b	a	a	b	a	b	b	a	a	a	a	b	a	a	a	a	a	b	a	b	a	b	a	a	a	b	a	b	b	a	a	a	b	b	a	a	b	b	b	a	b	a	b	a	a	a	a	a	a	a	b	a	a	a	a	b	a	a	a	b	b	a	b	a	a	b	b	a	a	a	a	a	b	a	a	a	a	a	a	a	a	a	b	a	a	-	a	b	a	a	a	a	a	a	a	b	b	a	b	b	b	b	a	a	a	a	a
Lcu.2RBY.Chr3_228523989	LG3	86.6745	a	b	a	a	b	b	a	a	b	-	a	a	b	b	a	a	b	a	a	b	b	b	a	a	a	b	a	a	b	a	a	a	a	a	b	b	a	a	b	b	b	a	a	b	a	a	a	a	a	a	a	a	a	a	a	b	a	b	a	a	b	a	a	b	b	a	a	b	a	b	b	a	a	a	a	b	a	a	a	a	a	b	a	b	a	b	a	a	a	b	a	b	b	a	a	a	b	b	a	a	b	-	b	a	b	a	b	a	-	a	a	a	a	a	b	a	a	a	a	b	a	a	a	b	b	a	b	a	a	b	b	a	a	a	a	a	b	a	a	a	a	a	a	a	a	a	b	a	a	a	a	b	-	a	a	a	a	a	a	b	b	a	b	b	b	b	a	a	a	a	a
Lcu.2RBY.Chr3_234857538	LG3	92.218	a	b	a	a	b	b	a	b	b	-	a	a	b	b	a	a	b	a	a	b	b	b	a	a	a	a	a	a	b	a	a	a	a	a	b	a	a	a	b	b	b	a	-	b	a	a	a	a	a	a	a	a	a	a	a	b	a	b	a	a	b	a	a	b	b	a	a	b	a	b	b	a	a	a	a	b	a	a	a	a	a	b	a	b	a	a	a	a	a	a	a	b	b	a	a	a	b	b	a	a	a	b	b	a	b	a	b	a	a	a	a	a	-	a	b	a	a	a	a	b	a	a	a	b	a	a	a	a	a	b	a	a	a	a	a	a	b	a	a	a	a	a	a	a	a	a	b	a	a	a	a	b	a	a	a	a	a	a	a	b	b	a	b	b	b	b	a	a	a	a	a
Lcu.2RBY.Chr3_235775036	LG3	92.218	a	b	a	a	b	b	a	-	b	-	a	a	b	b	a	a	b	a	a	b	b	b	a	a	a	a	a	a	b	a	a	a	a	a	b	a	a	a	b	b	b	a	a	b	a	a	a	a	a	a	a	a	a	a	a	b	a	b	a	a	b	a	a	b	b	a	a	b	a	b	b	a	a	a	a	b	a	a	a	a	a	b	a	b	a	a	a	a	a	a	a	b	b	a	a	a	b	b	a	a	a	-	b	a	b	a	b	a	a	a	a	a	a	a	b	a	a	a	a	b	a	a	a	b	a	a	a	a	a	b	a	a	a	a	a	a	b	a	a	a	a	a	a	a	a	a	b	a	a	a	a	b	a	a	a	a	a	a	a	b	b	a	b	b	b	b	a	a	a	a	a
Lcu.2RBY.Chr3_237491796	LG3	92.218	a	b	a	a	b	b	a	b	b	-	a	a	b	b	a	a	b	a	a	b	b	b	a	a	a	a	a	a	b	a	a	a	a	a	b	a	a	a	b	b	b	a	a	b	a	a	a	a	a	a	a	a	a	a	-	b	a	b	a	a	b	a	a	b	b	a	a	b	a	b	b	a	a	a	a	b	a	a	a	a	a	b	a	b	a	a	a	a	a	a	-	b	b	a	a	a	b	b	a	-	a	-	b	a	b	a	b	a	a	a	a	a	-	a	b	a	a	a	a	b	a	a	a	b	a	a	a	a	a	b	a	a	a	a	a	a	b	a	a	a	a	a	a	a	a	a	b	a	a	a	a	b	a	a	a	a	a	a	a	b	b	a	b	b	b	b	a	a	a	a	a
Lcu.2RBY.Chr3_237414574	LG3	92.218	a	b	a	a	b	-	a	b	-	-	a	a	b	-	a	a	b	-	a	b	b	b	a	a	a	a	a	a	b	a	a	a	a	a	-	a	-	-	-	b	b	a	-	b	a	a	a	a	a	a	a	a	a	a	-	b	a	b	a	a	b	a	a	b	b	a	a	b	a	b	b	a	-	a	a	b	a	a	a	a	a	b	a	b	a	a	a	a	a	a	a	b	b	a	a	a	b	b	a	a	a	-	b	a	-	a	-	a	a	a	a	a	a	a	b	a	a	a	a	b	a	a	a	b	a	a	a	a	a	b	a	a	a	a	a	a	b	a	a	a	a	a	a	a	a	a	b	a	a	a	a	b	a	a	a	a	a	a	a	b	b	a	-	b	b	b	a	a	a	a	a
Lcu.2RBY.Chr3_234855935	LG3	92.9129	a	b	a	a	b	b	a	b	b	-	a	a	b	b	a	a	b	a	a	b	b	b	a	a	a	a	a	a	b	a	a	a	a	a	b	a	a	a	b	b	b	a	a	b	a	a	a	a	a	a	a	a	a	a	a	b	a	b	a	a	b	a	a	b	b	a	a	b	a	b	b	a	a	a	a	b	a	a	a	a	a	b	a	b	a	a	a	a	a	a	a	b	b	a	a	a	b	b	a	a	a	-	a	a	b	a	b	a	a	a	a	a	a	a	b	a	a	a	a	b	a	a	a	b	a	a	a	a	a	b	a	a	a	a	a	a	b	a	a	a	a	a	a	a	a	a	b	a	a	a	a	b	a	a	a	a	a	a	a	b	b	a	b	b	b	b	a	a	a	a	a
Lcu.2RBY.Chr3_234857470	LG3	92.9129	a	b	a	a	b	b	a	b	b	-	a	a	b	b	a	a	b	a	a	b	b	b	a	a	a	a	a	a	b	a	a	a	a	a	b	a	a	a	b	b	b	a	-	b	a	a	a	a	a	a	a	a	a	a	a	b	a	b	a	a	b	a	a	b	b	a	a	b	a	b	b	a	a	a	a	b	a	a	a	a	a	b	a	b	a	a	a	a	a	a	a	b	b	a	a	a	b	b	a	a	a	b	a	a	b	a	b	a	a	a	a	a	-	a	b	a	a	a	a	b	a	a	a	b	a	a	a	a	a	b	a	a	a	a	a	a	b	a	a	a	a	a	a	a	a	a	b	a	a	a	a	b	a	a	a	a	a	a	a	b	b	a	b	b	b	b	a	a	a	a	a
Lcu.2RBY.Chr3_234857686	LG3	92.9129	a	b	a	a	b	b	a	b	b	-	a	a	b	b	a	a	b	a	a	b	b	b	a	a	a	a	a	a	b	a	a	a	a	a	b	a	a	a	b	b	b	a	a	b	a	a	a	a	a	a	a	a	a	a	a	b	a	b	a	a	b	a	a	b	b	a	a	b	a	b	b	a	a	a	a	b	a	a	a	a	a	b	a	b	a	a	a	a	a	a	-	b	b	a	a	a	b	b	a	a	a	-	a	a	b	a	b	a	a	a	a	a	a	a	b	a	a	a	a	b	a	a	a	b	a	a	a	a	a	b	a	a	a	a	a	a	b	a	a	a	a	a	a	a	a	a	b	a	a	a	a	b	a	a	a	a	a	a	a	b	b	a	b	b	b	b	a	a	a	a	a
Lcu.2RBY.Chr3_234857729	LG3	92.9129	a	b	a	a	b	b	a	b	b	-	a	a	b	b	a	a	b	a	a	b	b	b	a	a	a	a	a	a	b	a	a	a	a	a	b	a	a	a	b	b	b	a	a	b	a	a	a	a	a	a	a	a	a	a	a	b	a	b	a	a	b	a	a	b	b	a	a	b	a	b	b	a	a	a	a	b	a	a	a	a	a	b	a	b	a	a	a	a	a	a	-	b	b	a	a	a	b	b	a	a	a	-	a	a	b	a	b	a	a	a	a	a	a	a	b	a	a	a	a	b	a	a	a	b	a	a	a	a	a	b	a	a	a	a	a	a	b	a	a	a	a	a	a	a	a	a	b	a	a	a	a	b	a	a	a	a	a	a	a	b	b	a	b	b	b	b	a	a	a	a	a
Lcu.2RBY.Chr3_235775121	LG3	92.9129	a	b	a	a	b	b	a	-	b	b	a	a	b	b	a	a	b	a	a	b	b	b	a	a	a	a	a	a	b	a	a	a	a	a	b	a	a	a	b	b	b	a	a	b	a	a	a	a	a	a	a	a	a	a	a	b	a	b	a	a	b	a	a	b	b	a	a	b	a	b	b	a	a	a	a	b	a	a	a	a	a	b	a	b	a	a	a	a	a	a	a	b	b	a	a	a	b	b	a	a	a	-	a	a	b	a	b	a	a	a	a	a	a	a	b	a	a	a	a	b	a	a	a	b	a	a	a	a	a	b	a	a	a	a	a	a	b	a	a	a	a	a	a	a	a	a	b	a	a	a	a	b	a	a	a	a	a	a	a	b	b	a	b	b	b	b	a	a	a	a	a
Lcu.2RBY.Chr3_235930102	LG3	92.9129	a	b	a	a	b	b	a	b	b	-	a	a	b	b	a	a	b	a	a	b	b	b	a	a	a	a	a	a	b	a	a	a	a	a	b	a	a	a	b	b	b	a	a	b	a	a	a	a	a	a	a	a	a	a	a	b	a	b	a	a	b	a	a	b	b	a	a	b	a	b	b	a	a	a	a	b	a	a	a	a	a	b	a	b	a	a	a	a	a	a	-	b	b	a	a	a	b	b	a	a	a	-	a	a	b	a	b	a	a	a	a	a	a	a	b	a	a	a	a	b	a	a	a	b	a	a	a	a	a	b	a	a	a	a	a	a	b	a	a	a	a	a	a	a	a	a	b	a	a	a	a	b	a	a	a	a	a	a	a	b	b	a	b	b	b	b	a	a	a	a	a
Lcu.2RBY.Chr3_235930106	LG3	92.9129	a	b	a	a	b	b	a	b	b	-	a	a	b	b	a	a	b	a	a	b	b	b	a	a	a	a	a	a	b	a	a	a	a	a	b	a	a	a	b	b	b	a	a	b	a	a	a	a	a	a	a	a	a	a	a	b	a	b	a	a	b	a	a	b	b	a	a	b	a	b	b	a	a	a	a	b	a	a	a	a	a	b	a	b	a	a	a	a	a	a	-	b	b	a	a	a	b	b	a	a	a	-	a	a	b	a	b	a	a	a	a	a	a	a	b	a	a	a	a	b	a	a	a	b	a	a	a	a	a	b	a	a	a	a	a	a	b	a	a	a	a	a	a	a	a	a	b	a	a	a	a	b	a	a	a	a	a	a	a	b	b	a	b	b	b	b	a	a	a	a	a
Lcu.2RBY.Chr3_235930122	LG3	92.9129	a	b	a	a	b	b	a	b	b	-	a	a	b	b	a	a	b	a	a	b	b	b	a	a	a	a	a	a	b	a	a	a	a	a	b	a	a	a	b	b	b	a	a	b	a	a	a	a	a	a	a	a	a	a	a	b	a	b	a	a	b	a	a	b	b	a	a	b	a	b	b	a	a	a	a	b	a	a	a	a	a	b	a	b	a	a	a	a	a	a	-	b	b	a	a	a	b	b	a	a	a	-	a	a	b	a	b	a	a	a	a	a	a	a	b	a	a	a	a	b	a	a	a	b	a	a	a	a	a	b	a	a	a	a	a	a	b	a	a	a	a	a	a	a	a	a	b	a	a	a	a	b	a	a	a	a	a	a	a	b	b	a	b	b	b	b	a	a	a	a	a
Lcu.2RBY.Chr3_237491853	LG3	92.9129	a	b	a	a	b	b	a	b	b	-	a	a	b	b	a	a	b	a	a	b	b	b	a	a	a	a	a	a	b	a	a	a	a	a	b	a	a	a	b	b	b	a	a	b	a	a	a	a	a	a	a	a	a	a	-	b	a	b	a	a	b	a	a	b	b	a	a	b	a	b	b	a	a	a	a	b	a	a	a	a	a	b	a	b	a	a	a	a	a	a	-	b	b	a	a	a	b	b	a	-	a	-	a	a	b	a	b	a	a	a	a	a	-	a	b	a	a	a	a	b	a	a	a	b	a	a	a	a	a	b	a	a	a	a	a	a	b	a	a	a	a	a	a	a	a	a	b	a	a	a	a	b	a	a	a	a	a	a	a	b	b	a	b	b	b	b	a	a	a	a	a
Lcu.2RBY.Chr3_237414419	LG3	92.9129	a	b	a	a	b	-	a	b	-	-	a	a	-	-	a	a	b	-	a	b	b	b	a	a	a	a	a	a	b	a	a	a	a	a	b	a	-	-	-	b	b	a	-	b	a	a	a	a	a	a	a	a	a	a	-	b	a	b	a	a	b	a	a	b	b	a	a	b	a	b	b	a	-	a	a	b	a	a	a	a	a	b	a	b	a	a	a	a	a	a	a	b	b	a	a	a	b	b	a	a	a	-	a	a	-	a	-	a	a	a	a	a	a	a	b	a	a	a	a	b	a	a	a	b	a	a	a	a	a	b	a	a	a	a	a	a	b	a	a	a	a	a	a	a	a	a	b	a	a	a	a	b	a	a	a	a	a	a	a	b	b	a	-	b	b	b	a	a	a	a	a
Lcu.2RBY.Chr3_239179098	LG3	93.5344	a	b	a	a	b	b	a	b	b	b	a	a	b	b	a	a	b	a	a	b	b	b	a	a	a	a	a	a	b	a	a	a	a	a	b	a	a	a	b	b	b	a	a	b	a	a	a	a	a	a	a	a	a	a	a	b	a	b	a	a	b	a	a	b	b	a	a	b	a	b	b	a	a	a	a	b	a	a	a	a	a	b	a	b	a	a	a	a	a	a	a	b	b	b	a	a	b	b	a	a	a	b	a	a	b	a	b	a	a	a	a	a	a	a	b	a	a	a	a	b	a	a	a	b	a	a	a	a	a	b	a	a	a	a	a	a	b	a	a	a	a	a	a	a	a	a	b	a	a	a	a	b	a	a	a	a	a	a	a	b	b	a	b	b	b	b	a	a	a	a	a
Lcu.2RBY.Chr3_239179122	LG3	93.5344	a	b	a	a	b	b	a	b	b	b	a	a	b	b	a	a	b	a	a	b	b	b	a	a	a	a	a	a	b	a	a	a	a	a	b	a	a	a	b	b	b	a	a	b	a	a	a	a	a	a	a	a	a	a	a	b	a	b	a	a	b	a	a	b	b	a	a	b	a	b	b	a	a	a	a	b	a	a	a	a	a	b	a	b	a	a	a	a	a	a	a	b	b	b	a	a	b	b	a	a	a	b	a	a	b	a	b	a	a	a	a	a	a	a	b	a	a	a	a	b	a	a	a	b	a	a	a	a	a	b	a	a	a	a	a	a	b	a	a	a	a	a	a	a	a	a	b	a	a	a	a	b	a	a	a	a	a	a	a	b	b	a	b	b	b	b	a	a	a	a	a
Lcu.2RBY.Chr3_239827939	LG3	93.5344	a	b	a	a	b	b	a	b	b	-	a	a	b	b	a	a	b	a	a	b	b	b	a	a	a	a	a	a	b	a	a	a	a	a	b	a	a	a	b	b	b	a	a	b	a	a	a	a	a	a	a	a	a	a	a	b	a	b	a	a	b	a	a	b	b	a	a	b	a	b	b	a	a	a	a	b	a	a	a	a	a	b	a	b	a	a	a	a	a	a	a	b	b	b	a	a	b	b	a	a	a	b	a	a	b	a	b	a	a	a	a	a	a	a	b	a	a	a	a	b	a	a	a	b	a	a	a	a	a	b	a	a	a	a	a	a	b	a	a	a	a	a	a	a	a	a	b	a	a	a	a	b	a	a	a	a	a	a	a	b	b	a	b	b	b	b	a	a	a	a	a
Lcu.2RBY.Chr3_239827962	LG3	93.5344	a	b	a	a	b	b	a	b	b	-	a	a	b	b	a	a	b	a	a	b	b	b	a	a	a	a	a	a	b	a	a	a	a	a	b	a	a	a	b	b	b	a	a	b	a	a	a	a	a	a	a	a	a	a	a	b	a	b	a	a	b	a	a	b	b	a	a	b	a	b	b	a	a	a	a	b	a	a	a	a	a	b	a	b	a	a	a	a	a	a	a	b	b	b	a	a	b	b	a	a	a	b	a	a	b	a	b	a	a	a	a	a	a	a	b	a	a	a	a	b	a	a	a	b	a	a	a	a	a	b	a	a	a	a	a	a	b	a	a	a	a	a	a	a	a	a	b	a	a	a	a	b	a	a	a	a	a	a	a	b	b	a	b	b	b	b	a	a	a	a	a
Lcu.2RBY.Chr3_239913299	LG3	93.5344	a	b	a	a	b	-	a	b	b	-	a	a	b	b	a	a	b	-	a	b	b	b	a	a	a	-	a	a	b	a	a	a	a	a	b	a	a	-	b	b	b	a	-	b	a	a	a	a	a	a	a	a	a	-	a	b	a	b	a	a	b	a	a	b	b	a	a	b	a	b	b	a	-	a	a	b	a	a	a	a	a	b	a	b	-	a	a	a	a	a	a	-	b	b	a	a	b	b	a	a	a	b	a	a	b	a	b	a	a	a	a	a	-	a	b	a	a	a	a	b	a	a	a	b	a	a	a	a	a	b	a	a	-	a	a	a	b	a	a	a	a	a	a	a	a	a	b	a	a	a	a	b	a	a	a	a	a	a	a	b	b	a	b	b	b	b	a	a	a	a	a
Lcu.2RBY.Chr3_239913448	LG3	93.5344	a	b	a	a	b	-	a	b	b	-	a	a	b	b	a	a	b	-	a	b	b	b	a	a	a	-	a	a	b	a	a	a	a	a	b	a	a	-	b	b	b	a	-	b	a	a	a	a	a	a	a	a	a	-	a	b	a	b	a	a	b	a	a	b	b	a	a	b	a	b	b	a	-	a	a	b	a	a	a	a	a	b	a	b	-	a	a	a	a	a	a	-	b	b	a	a	b	b	a	a	a	b	a	a	b	a	b	a	a	a	a	a	-	a	b	a	a	a	a	b	a	a	a	b	a	a	a	a	a	b	a	a	-	a	a	a	b	a	a	a	a	a	a	a	a	a	b	a	a	a	a	b	a	a	a	a	a	a	a	b	b	a	b	b	b	b	a	a	a	a	a
Lcu.2RBY.Chr3_239913470	LG3	93.5344	a	b	a	a	b	-	a	b	b	-	a	a	b	b	a	a	b	-	a	b	b	b	a	a	a	-	a	a	b	a	a	a	a	a	b	a	a	-	b	b	b	a	-	b	a	a	a	a	a	a	a	a	a	-	a	b	a	b	a	a	b	a	a	b	b	a	a	b	a	b	b	a	-	a	a	b	a	a	a	a	a	b	a	b	-	a	a	a	a	a	a	-	b	b	a	a	b	b	a	a	a	b	a	a	b	a	b	a	a	a	a	a	-	a	b	a	a	a	a	b	a	a	a	b	a	a	a	a	a	b	a	a	-	a	a	a	b	a	a	a	a	a	a	a	a	a	b	a	a	a	a	b	a	a	a	a	a	a	a	b	b	a	b	b	b	b	a	a	a	a	a
Lcu.2RBY.Chr3_239913498	LG3	93.5344	a	b	a	a	b	-	a	b	b	-	a	a	b	b	a	a	b	-	a	b	b	b	a	a	a	-	a	a	b	a	a	a	a	a	b	a	a	-	b	b	b	a	-	b	a	a	a	a	a	a	a	a	a	-	a	b	a	b	a	a	b	a	a	b	b	a	a	b	a	b	b	a	-	a	a	b	a	a	a	a	a	b	a	b	-	a	a	a	a	a	a	-	b	b	a	a	b	b	a	a	a	b	a	a	b	a	b	a	a	a	a	a	-	a	b	a	a	a	a	b	a	a	a	b	a	a	a	a	a	b	a	a	-	a	a	a	b	a	a	a	a	a	a	a	a	a	b	a	a	a	a	b	a	a	a	a	a	a	a	b	b	a	b	b	b	b	a	a	a	a	a
Lcu.2RBY.Chr3_242083882	LG3	94.8396	a	b	a	a	b	b	a	b	b	-	a	a	b	b	a	a	b	a	a	b	b	b	a	a	a	a	a	a	b	a	a	a	a	a	b	a	a	a	b	b	b	a	a	b	a	a	a	a	a	a	a	a	a	a	a	b	a	a	a	a	b	a	b	b	b	a	a	b	a	b	b	a	a	a	a	b	a	a	a	a	a	b	a	b	a	a	a	a	a	a	a	b	b	b	a	a	b	b	a	a	a	b	a	a	b	a	b	a	a	a	a	a	a	a	b	a	a	a	a	b	a	a	a	b	a	a	a	a	a	b	a	a	a	a	a	a	b	a	a	a	a	a	a	a	a	a	b	a	a	a	a	b	a	a	a	a	a	a	a	b	b	a	b	b	b	b	a	a	a	a	a
Lcu.2RBY.Chr3_242556727	LG3	95.712	a	b	a	a	b	b	a	b	b	-	a	a	-	b	a	a	b	a	a	b	b	b	a	a	a	-	a	a	b	-	-	a	a	a	b	a	-	a	b	b	b	-	-	-	a	a	a	-	-	-	a	a	a	-	a	-	a	a	a	a	b	a	b	b	b	a	a	b	a	b	b	-	-	-	a	b	a	a	a	a	-	b	a	b	-	a	a	-	-	-	a	b	b	b	a	a	-	b	a	-	a	b	-	a	-	-	-	-	a	-	a	a	a	a	b	a	a	-	a	b	-	a	a	b	a	a	-	a	a	b	-	-	-	a	a	a	b	a	a	a	a	a	a	a	a	a	-	a	a	a	a	b	-	a	a	a	a	-	a	b	b	a	b	b	b	b	b	a	a	a	a
Lcu.2RBY.Chr3_242556436	LG3	95.712	a	b	a	a	b	b	a	b	b	-	a	a	b	b	a	a	b	a	a	b	b	b	a	a	a	a	a	a	b	a	a	a	a	a	b	a	a	a	b	b	b	a	a	b	a	a	a	a	a	a	a	a	a	a	a	b	a	a	a	a	b	a	b	b	b	a	a	b	a	b	b	a	a	a	a	b	a	a	a	a	a	b	a	b	a	a	a	a	a	a	a	b	b	b	a	a	b	b	a	a	a	b	a	a	b	a	b	a	a	a	a	a	a	a	b	a	a	a	a	b	a	a	a	b	a	a	a	a	a	b	a	a	a	a	a	a	b	a	a	a	a	a	a	a	a	a	b	a	a	a	a	b	a	a	a	a	a	a	a	b	b	a	b	b	b	b	b	a	a	a	a
Lcu.2RBY.Chr3_242556466	LG3	95.712	a	b	a	a	b	b	a	b	b	-	a	a	-	b	a	a	b	a	a	b	b	b	a	a	a	-	a	a	b	-	a	a	a	a	b	a	-	a	b	b	b	-	-	b	a	a	a	-	-	-	a	a	a	-	a	-	a	a	a	a	b	a	b	b	b	a	a	b	a	b	b	-	-	-	a	b	a	a	a	a	-	b	a	b	-	a	a	a	-	-	a	b	b	b	a	a	-	b	a	-	a	b	-	a	-	-	-	-	a	-	a	a	a	a	b	a	a	-	a	b	-	a	a	b	a	a	-	a	a	b	-	-	-	a	a	a	b	a	a	a	a	a	a	a	a	a	-	a	a	a	a	b	-	a	a	a	a	a	a	b	b	a	b	b	b	b	b	a	a	a	a
Lcu.2RBY.Chr3_242556500	LG3	95.712	a	b	a	a	b	b	a	b	b	-	a	a	-	b	a	a	b	a	a	b	b	b	a	a	a	-	a	a	b	-	a	a	a	a	b	a	-	a	b	b	b	-	-	b	a	a	a	-	-	-	a	a	a	-	a	-	a	a	a	a	b	a	b	b	b	a	a	b	a	b	b	-	-	-	a	b	a	a	a	a	-	b	a	b	-	a	a	a	-	-	a	b	b	b	a	a	-	b	a	-	a	b	-	a	-	-	-	-	a	-	a	a	a	a	b	a	a	-	a	b	-	a	a	b	a	a	-	a	a	b	-	-	-	a	a	a	b	a	a	a	a	a	a	a	a	a	-	a	a	a	a	b	-	a	a	a	a	a	a	b	b	a	b	b	b	b	b	-	a	a	a
Lcu.2RBY.Chr3_246147598	LG3	95.712	a	b	a	a	b	b	a	-	b	-	a	a	b	b	a	a	b	a	a	-	b	b	a	a	a	a	a	-	b	a	a	a	a	a	b	a	a	-	b	b	b	a	-	b	a	-	-	-	a	-	a	a	a	-	a	b	a	a	a	a	b	a	b	b	b	a	a	b	-	b	b	-	-	a	a	-	a	a	a	a	a	b	a	b	a	a	a	a	a	a	-	b	b	b	a	a	-	b	a	a	-	b	-	a	-	-	-	a	a	a	a	a	a	a	b	a	a	-	a	b	a	-	a	b	a	a	a	a	a	b	a	a	a	a	a	a	b	a	a	a	a	a	a	a	a	a	b	a	a	a	a	b	a	a	a	a	a	a	a	b	b	a	b	b	b	b	b	a	a	a	a
Lcu.2RBY.Chr3_245664403	LG3	97.0094	a	b	a	a	b	b	a	a	b	-	a	a	b	b	a	a	b	-	a	b	b	b	a	a	a	a	a	a	b	a	a	a	a	a	b	a	a	a	b	b	b	a	a	b	a	a	a	a	a	a	a	a	a	a	a	b	a	a	a	a	b	a	b	b	b	a	a	b	a	b	b	a	a	a	a	b	a	a	a	a	a	b	a	b	a	a	a	a	a	a	a	-	b	b	a	a	b	b	a	a	a	b	b	a	b	a	b	a	a	a	a	a	a	a	b	a	a	a	a	b	a	a	a	b	a	a	a	a	a	b	a	a	a	a	a	a	b	a	a	a	a	a	a	a	a	a	b	a	a	a	a	b	a	a	a	a	a	a	a	b	b	a	b	b	b	b	b	a	a	a	a
Lcu.2RBY.Chr3_246194241	LG3	97.0094	a	b	a	a	b	-	a	a	b	-	-	a	-	-	a	a	-	-	a	b	b	b	a	a	a	-	a	-	b	-	a	-	a	a	b	a	-	a	-	-	b	a	a	-	a	a	a	a	a	a	a	a	a	a	a	b	a	a	a	a	b	a	b	b	b	a	a	b	a	b	b	-	a	a	a	b	a	a	a	a	a	b	a	b	a	a	a	a	a	a	a	-	b	b	a	a	b	b	a	a	a	b	b	a	b	a	b	a	a	a	a	a	a	a	b	a	a	a	a	b	a	a	a	b	a	a	a	a	a	b	a	a	a	a	a	a	b	a	a	a	a	a	a	-	a	a	b	a	a	a	a	-	a	-	a	-	a	a	a	b	b	a	b	b	b	b	b	a	a	a	a
Lcu.2RBY.Chr3_245664435	LG3	97.0094	a	-	a	-	b	-	a	a	b	-	-	-	-	b	-	a	b	-	a	b	b	-	-	a	a	a	a	-	b	-	-	a	a	a	b	-	-	-	-	b	b	a	a	b	a	a	a	a	a	-	a	a	a	a	-	b	a	a	-	a	b	a	b	b	b	a	a	b	a	b	b	a	-	a	a	b	a	a	a	a	a	b	a	b	-	a	a	a	a	a	a	-	b	b	a	a	b	b	a	a	a	b	b	a	b	a	b	a	a	a	a	a	a	a	b	a	a	a	-	b	a	a	a	b	a	a	-	a	-	b	a	a	a	a	a	a	b	a	a	a	a	a	a	-	-	a	-	a	a	a	a	b	-	-	-	a	a	a	a	b	b	-	-	b	b	b	b	a	a	a	a
Lcu.2RBY.Chr3_245664380	LG3	97.797	a	b	a	a	b	b	a	a	b	-	a	a	b	b	a	a	b	-	a	b	b	b	a	a	a	a	a	a	b	a	a	a	a	a	b	a	a	a	b	b	b	a	a	b	a	a	a	a	a	a	a	a	a	a	a	b	a	a	a	a	b	a	b	b	b	a	a	b	a	b	b	a	a	a	a	b	a	a	a	a	a	b	a	b	a	a	a	a	a	a	a	-	b	b	a	a	b	b	a	a	a	b	a	a	b	a	b	a	a	a	a	a	a	a	b	a	a	a	a	b	a	a	a	b	a	a	a	a	a	b	a	a	a	a	a	a	b	a	a	a	a	a	a	a	a	a	b	a	a	a	a	b	a	a	a	a	a	a	a	b	b	a	b	b	b	b	b	a	a	a	a
Lcu.2RBY.Chr3_245881857	LG3	97.797	a	b	a	a	b	b	a	a	b	-	a	a	b	b	a	a	b	a	a	b	b	b	a	a	a	a	a	a	b	a	a	a	a	a	b	a	a	a	b	b	b	a	a	b	a	a	a	a	a	a	a	a	a	a	a	b	a	a	a	a	b	a	b	b	b	a	a	b	a	b	b	a	a	a	a	b	a	a	a	a	a	b	a	b	a	a	a	a	a	a	a	b	b	b	a	a	b	b	a	a	a	b	a	a	b	a	b	a	a	a	a	a	a	a	b	a	a	a	a	b	a	a	a	b	a	a	a	a	a	b	a	a	a	a	a	a	b	a	a	a	a	a	a	a	a	a	b	a	a	a	a	b	a	a	a	a	a	a	a	b	b	a	b	b	b	b	b	a	a	a	a
Lcu.2RBY.Chr3_245881881	LG3	97.797	a	b	a	a	b	b	a	a	b	-	a	a	b	b	a	a	b	a	a	b	b	b	a	a	a	a	a	a	b	a	a	a	a	a	b	a	a	a	b	b	b	a	a	b	a	a	a	a	a	a	a	a	a	a	a	b	a	a	a	a	b	a	b	b	b	a	a	b	a	b	b	a	a	a	a	b	a	a	a	a	a	b	a	b	a	a	a	a	a	a	a	b	b	b	a	a	b	b	a	a	a	b	a	a	b	a	b	a	a	a	a	a	a	a	b	a	a	a	a	b	a	a	a	b	a	a	a	a	a	b	a	a	a	a	a	a	b	a	a	a	a	a	a	a	a	a	b	a	a	a	a	b	a	a	a	a	a	a	a	b	b	a	b	b	b	b	b	a	a	a	a
Lcu.2RBY.Chr3_246138212	LG3	97.797	a	b	a	a	b	b	a	a	b	-	a	a	b	b	a	a	b	a	a	b	b	b	a	a	a	a	a	a	b	a	a	a	a	a	b	a	a	a	b	b	b	a	-	b	a	a	a	a	a	a	a	a	a	a	-	b	a	a	a	a	b	a	b	b	b	a	a	b	a	b	b	a	a	a	a	b	a	a	a	a	a	b	a	b	a	a	a	a	a	a	a	b	b	b	a	a	b	b	a	a	a	b	-	a	-	a	-	a	a	a	a	a	-	a	b	a	a	a	a	b	a	a	a	b	a	a	a	a	a	b	a	a	a	a	a	a	b	a	a	a	a	a	a	a	a	a	b	a	a	a	a	b	a	a	a	a	a	a	a	b	b	a	b	b	b	b	b	a	a	a	a
Lcu.2RBY.Chr3_246138410	LG3	97.797	a	b	a	a	b	b	a	a	b	-	a	a	b	b	a	a	b	a	a	b	b	b	a	a	a	a	a	a	b	a	a	a	a	a	b	a	a	a	b	b	b	a	-	b	a	a	a	a	a	a	a	a	a	a	-	b	a	a	a	a	b	a	b	b	b	a	a	b	a	b	b	a	a	a	a	b	a	a	a	a	a	b	a	b	a	a	a	a	a	a	a	b	b	b	a	a	b	b	a	a	a	b	-	a	-	a	-	a	a	a	a	a	-	a	b	a	a	a	a	b	a	a	a	b	a	a	a	a	a	b	a	a	a	a	a	a	b	a	a	a	a	a	a	a	a	a	b	a	a	a	a	b	a	a	a	a	a	a	a	b	b	a	b	b	b	b	b	a	a	a	a
Lcu.2RBY.Chr3_246708307	LG3	97.797	a	b	a	a	b	b	a	a	b	-	a	a	b	b	a	a	b	a	a	b	b	b	a	a	a	a	a	a	b	a	a	a	a	a	b	a	a	-	b	b	b	a	-	b	a	a	a	a	a	-	a	a	a	a	a	-	a	a	a	a	b	a	b	b	b	a	-	b	-	b	b	-	-	a	a	b	a	a	a	a	a	b	a	b	a	a	a	a	a	-	a	b	b	b	a	a	b	-	a	a	a	-	-	a	-	a	-	a	a	a	a	a	-	a	b	a	a	a	a	b	a	a	a	b	a	a	a	a	a	b	a	a	a	a	a	a	b	-	a	a	a	a	a	a	a	a	b	a	a	a	a	b	-	a	a	-	a	a	a	b	b	a	b	b	b	b	b	a	a	a	a
Lcu.2RBY.Chr3_246708308	LG3	97.797	a	b	a	a	b	b	a	a	b	-	a	a	b	b	a	a	b	a	a	b	b	b	a	a	a	a	a	a	b	a	a	a	a	a	b	a	a	-	b	b	b	a	-	b	a	a	a	a	a	-	a	a	a	a	a	-	a	a	a	a	b	a	b	b	b	a	-	b	-	b	b	-	-	a	a	b	a	a	a	a	a	b	a	b	a	a	a	a	a	-	a	b	b	b	a	a	b	-	a	a	a	-	-	a	-	a	-	a	a	a	a	a	-	a	b	a	a	a	a	b	a	a	a	b	a	a	a	a	a	b	a	a	a	a	a	a	b	-	a	a	a	a	a	a	a	a	b	a	a	a	a	b	-	a	a	-	a	a	a	b	b	a	b	b	b	b	b	a	a	a	a
Lcu.2RBY.Chr3_246708339	LG3	97.797	a	b	a	a	b	b	a	a	b	-	a	a	b	b	a	a	b	a	a	b	b	b	a	a	a	a	a	a	b	a	a	a	a	a	b	a	a	-	b	b	b	a	-	b	a	a	a	a	a	-	a	a	a	a	a	-	a	a	a	a	b	a	b	b	b	a	-	b	-	b	b	-	-	a	a	b	a	a	a	a	a	b	a	b	a	a	a	a	a	-	a	b	b	b	a	a	b	-	a	a	a	-	-	a	-	a	-	a	a	a	a	a	-	a	b	a	a	a	a	b	a	a	a	b	a	a	a	a	a	b	a	a	a	a	a	a	b	-	a	a	a	a	a	a	a	a	b	a	a	a	a	b	-	a	a	-	a	a	a	b	b	a	b	b	b	b	b	a	a	a	a
Lcu.2RBY.Chr3_248972883	LG3	97.797	a	b	a	a	b	b	a	a	-	b	-	a	-	b	a	a	b	-	a	-	b	b	a	a	a	a	a	a	b	a	a	a	a	a	b	a	a	-	b	b	b	a	-	b	a	a	a	-	a	-	a	a	a	a	-	b	a	a	-	a	b	a	b	b	b	a	a	b	-	b	b	-	-	a	a	b	a	a	a	a	-	b	a	b	a	a	a	-	a	a	-	b	b	b	a	a	b	b	a	-	a	b	-	a	b	-	-	a	a	a	a	a	-	a	b	a	a	a	-	b	a	a	a	b	a	a	a	a	a	b	-	a	-	a	a	a	b	a	a	a	a	a	a	a	a	a	b	a	a	a	a	b	a	a	a	a	a	a	a	b	b	a	b	b	b	b	b	a	a	a	a
Lcu.2RBY.Chr3_248972901	LG3	97.797	a	b	a	a	b	b	a	a	-	b	-	a	-	b	a	a	b	-	a	-	b	b	a	a	a	a	a	a	b	a	a	a	a	a	b	a	a	-	b	b	b	a	-	b	a	a	a	-	a	-	a	a	a	a	-	b	a	a	-	a	b	a	b	b	b	a	a	b	-	b	b	-	-	a	a	b	a	a	a	a	-	b	a	b	a	a	a	-	a	a	-	b	b	b	a	a	b	b	a	-	a	b	-	a	b	-	-	a	a	a	a	a	-	a	b	a	a	a	-	b	a	a	a	b	a	a	a	a	a	b	-	a	-	a	a	a	b	a	a	a	a	a	a	a	a	a	b	a	a	a	a	b	a	a	a	a	a	a	a	b	b	a	b	b	b	b	b	a	a	a	a
Lcu.2RBY.Chr3_248973090	LG3	97.797	a	b	a	a	b	b	a	a	-	b	-	a	-	b	a	a	b	-	a	-	b	b	a	a	a	a	a	a	b	a	a	a	a	a	b	a	a	-	b	b	b	a	-	b	a	a	a	-	a	-	a	a	a	a	-	b	a	a	-	a	b	a	b	b	b	a	a	b	-	b	b	-	-	a	a	b	a	a	a	a	-	b	a	b	a	a	a	-	a	a	-	b	b	b	a	a	b	b	a	-	a	b	-	a	b	-	-	a	a	a	a	a	-	a	b	a	a	a	-	b	a	a	a	b	a	a	a	a	a	b	-	a	-	a	a	a	b	a	a	a	a	a	a	a	a	a	b	a	a	a	a	b	a	a	a	a	a	a	a	b	b	a	b	b	b	b	b	a	a	a	a
Lcu.2RBY.Chr3_246848589	LG3	98.5157	a	b	a	a	b	b	a	a	a	b	a	a	b	b	a	a	b	a	a	b	b	b	a	a	a	a	a	a	b	a	a	a	a	a	b	a	a	a	b	b	b	a	a	b	a	a	a	a	a	a	a	a	a	a	a	b	a	a	a	a	b	a	b	b	b	a	a	b	a	b	b	a	a	a	a	b	a	a	a	a	a	b	a	b	a	a	a	a	a	a	a	b	b	b	a	a	b	b	a	a	a	b	a	a	b	a	b	a	a	a	a	a	a	a	b	a	a	a	a	b	a	a	a	b	a	a	a	a	a	b	a	a	a	a	a	a	b	a	a	a	a	a	a	a	a	a	b	a	a	a	a	b	a	a	a	a	a	a	a	b	b	a	b	b	b	b	b	a	a	a	a
Lcu.2RBY.Chr3_246848506	LG3	99.1005	a	b	a	a	b	b	a	a	a	b	a	a	b	b	a	a	b	a	a	b	b	b	a	a	a	a	a	a	b	a	a	a	a	a	b	a	a	a	b	b	b	a	a	b	a	a	a	a	a	a	a	a	a	a	a	b	a	a	a	a	b	a	b	b	b	a	a	b	a	b	b	a	a	a	a	b	a	a	a	a	a	b	a	b	a	a	a	a	a	a	a	b	b	b	a	a	b	b	a	a	a	b	b	a	b	a	b	a	a	a	a	a	a	a	b	a	a	a	a	b	a	a	a	b	a	a	a	a	a	b	a	a	a	a	a	a	b	a	a	a	a	a	a	a	a	a	b	a	a	a	a	b	a	a	a	a	a	a	a	b	b	a	b	b	b	b	b	a	a	a	a
Lcu.2RBY.Chr3_246848656	LG3	99.1005	a	b	a	a	b	b	a	a	a	-	a	a	b	b	a	a	b	a	a	b	b	b	a	a	a	a	a	a	b	a	a	a	a	a	b	a	a	a	b	b	b	a	a	b	a	a	a	a	a	a	a	a	a	a	a	b	a	a	a	a	b	a	b	b	b	a	a	b	a	b	b	a	a	a	a	b	a	a	a	a	a	b	a	b	a	a	a	a	a	a	a	b	b	b	a	a	b	b	a	a	a	b	b	a	b	a	b	a	a	a	a	a	a	a	b	a	a	a	a	b	a	a	a	b	a	a	a	a	a	b	a	a	a	a	a	a	b	a	a	a	a	a	a	a	a	a	b	a	a	a	a	b	a	a	a	a	a	a	a	b	b	a	b	b	b	b	b	a	a	a	a
Lcu.2RBY.Chr3_250191273	LG3	100.921	a	b	a	a	b	b	a	a	a	-	-	a	b	b	a	a	b	a	a	b	b	b	a	a	a	a	a	a	b	a	a	a	a	a	b	a	a	a	b	b	b	a	a	b	a	a	a	a	a	a	a	a	a	a	-	b	a	a	a	a	b	a	b	b	b	a	a	b	a	b	b	a	-	a	a	b	a	a	a	a	a	b	a	b	a	a	a	a	a	a	-	b	b	b	a	a	b	b	a	-	a	b	a	a	b	a	b	a	a	a	a	a	-	a	b	a	a	a	b	b	a	a	a	b	a	a	a	a	a	b	a	a	a	a	a	a	b	a	a	a	a	a	a	a	a	a	b	a	a	a	a	b	a	a	b	a	a	a	a	b	b	a	b	b	b	b	b	a	a	a	a
Lcu.2RBY.Chr3_250191275	LG3	100.921	a	b	a	a	b	b	a	a	a	b	-	a	b	b	a	a	b	a	a	b	b	b	a	a	a	a	a	a	b	a	a	a	a	a	b	a	a	a	b	b	b	a	a	b	a	a	a	a	a	a	a	a	a	a	-	b	a	a	a	a	b	a	b	b	b	a	a	b	a	b	b	a	-	a	a	b	a	a	a	a	a	b	a	b	a	a	a	a	a	a	-	b	b	b	a	a	b	b	a	-	a	b	a	a	b	a	b	a	a	a	a	a	-	a	b	a	a	a	b	b	a	a	a	b	a	a	a	a	a	b	a	a	a	a	a	a	b	a	a	a	a	a	a	a	a	a	b	a	a	a	a	b	a	a	b	a	a	a	a	b	b	a	b	b	b	b	b	a	a	a	a
Lcu.2RBY.Chr3_250191316	LG3	100.921	a	b	a	a	b	b	a	a	a	b	a	a	b	b	a	a	b	a	a	b	b	b	a	a	a	a	a	a	b	a	a	a	a	a	b	a	a	a	b	b	b	a	a	b	a	a	a	a	a	a	a	a	a	a	-	b	a	a	a	a	b	a	b	b	b	a	a	b	a	b	b	a	-	a	a	b	a	a	a	a	a	b	a	b	a	a	a	a	a	a	-	b	b	b	a	a	b	b	a	-	a	b	a	a	b	a	b	a	a	a	a	a	-	a	b	a	a	a	b	b	a	a	a	b	a	a	a	a	a	b	a	a	a	a	a	a	b	a	a	a	a	a	a	a	a	a	b	a	a	a	a	b	a	a	b	a	a	a	a	b	b	a	b	b	b	b	b	a	a	a	a
Lcu.2RBY.Chr3_250191328	LG3	100.921	a	b	a	a	b	b	a	a	a	b	a	a	b	b	a	a	b	a	a	b	b	b	a	a	a	a	a	a	b	a	a	a	a	a	b	a	a	a	b	b	b	a	a	b	a	a	a	a	a	a	a	a	a	a	-	b	a	a	a	a	b	a	b	b	b	a	a	b	a	b	b	a	-	a	a	b	a	a	a	a	a	b	a	b	a	a	a	a	a	a	-	b	b	b	a	a	b	b	a	-	a	b	a	a	b	a	b	a	a	a	a	a	-	a	b	a	a	a	b	b	a	a	a	b	a	a	a	a	a	b	a	a	a	a	a	a	b	a	a	a	a	a	a	a	a	a	b	a	a	a	a	b	a	a	b	a	a	a	a	b	b	a	b	b	b	b	b	a	a	a	a
Lcu.2RBY.Chr3_250191333	LG3	100.921	a	b	a	a	b	b	a	a	a	b	a	a	b	b	a	a	b	a	a	b	b	b	a	a	a	a	a	a	b	a	a	a	a	a	b	a	a	a	b	b	b	a	a	b	a	a	a	a	a	a	a	a	a	a	-	b	a	a	a	a	b	a	b	b	b	a	a	b	a	b	b	a	-	a	a	b	a	a	a	a	a	b	a	b	a	a	a	a	a	a	-	b	b	b	a	a	b	b	a	-	a	b	a	a	b	a	b	a	a	a	a	a	-	a	b	a	a	a	b	b	a	a	a	b	a	a	a	a	a	b	a	a	a	a	a	a	b	a	a	a	a	a	a	a	a	a	b	a	a	a	a	b	a	a	b	a	a	a	a	b	b	a	b	b	b	b	b	a	a	a	a
Lcu.2RBY.Chr3_250191359	LG3	100.921	a	b	a	a	b	b	a	a	a	b	a	a	b	b	a	a	b	a	a	b	b	b	a	a	a	a	a	a	b	a	a	a	a	a	b	a	a	a	b	b	b	a	a	b	a	a	a	a	a	a	a	a	a	a	-	b	a	a	a	a	b	a	b	b	b	a	a	b	a	b	b	a	-	a	a	b	a	a	a	a	a	b	a	b	a	a	a	a	a	a	-	b	b	b	a	a	b	b	a	-	a	b	a	a	b	a	b	a	a	a	a	a	-	a	b	a	a	a	b	b	a	a	a	b	a	a	a	a	a	b	a	a	a	a	a	a	b	a	a	a	a	a	a	a	a	a	b	a	a	a	a	b	a	a	b	a	a	a	a	b	b	a	b	b	b	b	b	a	a	a	a
Lcu.2RBY.Chr3_250191369	LG3	100.921	a	b	a	a	b	b	a	a	a	b	a	a	b	b	a	a	b	a	a	b	b	b	a	a	a	a	a	a	b	a	a	a	a	a	b	a	a	a	b	b	b	a	a	b	a	a	a	a	a	a	a	a	a	a	-	b	a	a	a	a	b	a	b	b	b	a	a	b	a	b	b	a	-	a	a	b	a	a	a	a	a	b	a	b	a	a	a	a	a	a	-	b	b	b	a	a	b	b	a	-	a	b	a	a	b	a	b	a	a	a	a	a	-	a	b	a	a	a	b	b	a	a	a	b	a	a	a	a	a	b	a	a	a	a	a	a	b	a	a	a	a	a	a	a	a	a	b	a	a	a	a	b	a	a	b	a	a	a	a	b	b	a	b	b	b	b	b	a	a	a	a
Lcu.2RBY.Chr3_250191386	LG3	100.921	a	b	a	a	b	b	a	a	a	b	a	a	b	b	a	a	b	a	a	b	b	b	a	a	a	a	a	a	b	a	a	a	a	a	b	a	a	a	b	b	b	a	a	b	a	a	a	a	a	a	a	a	a	a	-	b	a	a	a	a	b	a	b	b	b	a	a	b	a	b	b	a	-	a	a	b	a	a	a	a	a	b	a	b	a	a	a	a	a	a	-	b	b	b	a	a	b	b	a	-	a	b	a	a	b	a	b	a	a	a	a	a	-	a	b	a	a	a	b	b	a	a	a	b	a	a	a	a	a	b	a	a	a	a	a	a	b	a	a	a	a	a	a	a	a	a	b	a	a	a	a	b	a	a	b	a	a	a	a	b	b	a	b	b	b	b	b	a	a	a	a
Lcu.2RBY.Chr3_251401481	LG3	100.921	a	b	a	a	b	b	a	a	a	-	a	a	b	b	a	a	b	a	a	b	b	b	a	a	a	a	a	a	b	a	a	a	a	a	b	a	a	a	b	b	b	a	a	b	a	a	a	a	a	a	a	a	a	a	a	b	a	a	a	a	b	a	b	b	b	a	a	b	a	b	b	a	a	a	a	b	a	a	a	a	a	b	a	b	a	a	a	a	a	a	a	b	b	b	a	a	b	b	a	a	a	b	a	a	b	a	b	a	a	a	a	a	a	a	b	a	a	a	b	b	a	a	a	b	a	a	a	a	a	b	a	a	a	a	a	a	b	a	a	a	a	a	a	a	a	a	b	a	a	a	a	b	a	a	b	a	a	a	a	b	b	a	b	b	b	b	b	a	a	a	a
Lcu.2RBY.Chr3_253095745	LG3	101.573	a	-	a	a	b	b	a	a	a	b	a	a	b	b	a	a	b	a	a	b	b	b	a	a	a	a	a	b	b	a	a	a	a	a	b	a	a	a	b	b	b	a	a	b	a	a	a	a	a	a	a	a	a	a	a	b	a	a	a	a	b	a	b	b	b	a	a	b	a	b	b	a	a	a	a	b	a	a	a	a	a	b	a	b	a	a	a	a	a	a	a	-	b	b	a	a	b	b	a	a	a	b	a	a	b	a	b	a	a	a	a	a	a	a	b	a	a	a	b	b	a	a	a	b	a	a	a	a	a	b	a	a	a	a	a	a	b	a	a	a	a	a	a	a	a	a	b	a	a	a	a	b	a	a	b	a	a	a	a	b	b	a	b	b	b	b	b	a	a	a	a
Lcu.2RBY.Chr3_253095800	LG3	101.573	a	b	a	a	b	b	a	a	a	b	a	a	b	b	a	a	b	a	a	b	b	b	a	a	a	a	a	b	b	a	a	a	a	a	b	a	a	a	b	b	b	a	a	b	a	a	a	a	a	a	a	a	a	a	a	b	a	a	a	a	b	a	b	b	b	a	a	b	a	b	b	a	a	a	a	b	a	a	a	a	a	b	a	b	a	a	a	a	a	a	a	-	b	b	a	a	b	b	a	a	a	b	a	a	b	a	b	a	a	a	a	a	a	a	b	a	a	a	b	b	a	a	a	b	a	a	a	a	a	b	a	a	a	a	a	a	b	a	a	a	a	a	a	a	a	a	b	a	a	a	a	b	a	a	b	a	a	a	a	b	b	a	b	b	b	b	b	a	a	a	a
Lcu.2RBY.Chr3_255722794	LG3	103.855	a	-	a	a	b	b	a	a	a	-	a	a	b	a	a	a	b	a	a	b	b	b	a	a	a	a	a	b	b	a	a	a	a	a	a	a	a	a	b	b	b	a	a	b	a	a	a	a	a	a	a	a	a	a	a	b	a	a	a	a	b	a	b	b	b	a	a	b	a	b	a	a	a	a	a	b	a	a	a	a	a	b	a	b	a	a	a	a	a	a	a	b	b	b	a	a	b	b	a	a	a	b	a	a	b	a	b	a	a	a	a	a	a	a	b	a	a	a	b	b	a	a	a	b	a	a	a	a	a	b	a	a	a	a	a	a	b	a	a	a	a	a	a	a	a	a	b	a	a	-	a	b	a	a	b	a	a	a	a	b	b	a	b	b	b	b	b	a	a	a	a
Lcu.2RBY.Chr3_255722815	LG3	103.855	a	-	a	a	b	b	a	a	a	-	a	a	b	a	a	a	b	a	a	b	b	b	a	a	a	a	a	b	b	a	a	a	a	a	a	a	a	a	b	b	b	a	a	b	a	a	a	a	a	a	a	a	a	a	a	b	a	a	a	a	b	a	b	b	b	a	a	b	a	b	a	a	a	a	a	b	a	a	a	a	a	b	a	b	a	a	a	a	a	a	-	b	b	b	a	a	b	b	a	a	a	b	a	a	b	a	b	a	a	a	a	a	a	a	b	a	a	a	b	b	a	a	a	b	a	a	a	a	a	b	a	a	a	a	a	a	b	a	a	a	a	a	a	a	a	a	b	a	a	b	a	b	a	a	b	a	a	a	a	b	b	a	b	b	b	b	b	a	a	a	a
Lcu.2RBY.Chr3_255722824	LG3	103.855	a	-	a	a	b	b	a	a	a	-	a	a	b	a	a	a	b	a	a	b	b	b	a	a	a	a	a	b	b	a	a	a	a	a	a	a	a	a	b	b	b	a	a	b	a	a	a	a	a	a	a	a	a	a	a	b	a	a	a	a	b	a	b	b	b	a	a	b	a	b	a	a	a	a	a	b	a	a	a	a	a	b	a	b	a	a	a	a	a	a	a	b	b	b	a	a	b	b	a	a	a	b	a	a	b	a	b	a	a	a	a	a	a	a	b	a	a	a	b	b	a	a	a	b	a	a	a	a	a	b	a	a	a	a	a	a	b	a	a	a	a	a	a	a	a	a	b	a	a	b	a	b	a	a	b	a	a	a	a	b	b	a	b	b	b	b	b	a	a	a	a
Lcu.2RBY.Chr3_255722858	LG3	103.855	a	-	a	a	b	b	a	a	a	b	a	a	b	a	a	a	b	a	a	b	b	b	a	a	a	a	a	b	b	a	a	a	a	a	a	a	a	a	b	b	b	a	a	b	a	a	a	a	a	a	a	a	a	a	a	b	a	a	a	a	b	a	b	b	b	a	a	b	a	b	a	a	a	a	a	b	a	a	a	a	a	b	a	b	a	a	a	a	a	a	a	b	b	b	a	a	b	b	a	a	a	b	a	a	b	a	b	a	a	a	a	a	a	a	b	a	a	a	b	b	a	a	a	b	a	a	a	a	a	b	a	a	a	a	a	a	b	a	a	a	a	a	a	a	a	a	b	a	a	b	a	b	a	a	b	a	a	a	a	b	b	a	b	b	b	b	b	a	a	a	a
Lcu.2RBY.Chr3_255722947	LG3	103.855	a	-	a	a	b	b	a	a	a	-	a	a	b	a	a	a	b	a	a	b	b	b	a	a	a	a	a	b	b	a	a	a	a	a	a	a	a	a	b	b	b	a	a	b	a	a	a	a	a	a	a	a	a	a	a	b	a	a	a	a	b	a	b	b	b	a	a	b	a	b	a	a	a	a	a	b	a	a	a	a	a	b	a	b	a	a	a	a	a	a	a	b	b	b	a	a	b	b	a	a	a	b	a	a	b	a	b	a	a	a	a	a	a	a	b	a	a	a	b	b	a	a	a	b	a	a	a	a	a	b	a	a	a	a	a	a	b	a	a	a	a	a	a	a	a	a	b	a	a	b	a	b	a	a	b	a	a	a	a	b	b	a	b	b	b	b	b	a	a	a	a
Lcu.2RBY.Chr3_255723028	LG3	103.855	a	b	a	a	b	b	a	a	a	-	a	a	b	a	a	a	b	a	a	b	b	b	a	a	a	a	a	b	b	a	a	a	a	a	a	a	a	a	b	b	b	a	a	b	a	a	a	a	a	a	a	a	a	a	a	b	a	a	a	a	b	a	b	b	b	a	a	b	a	b	a	a	a	a	a	b	a	a	a	a	a	b	a	b	a	a	a	a	a	a	a	b	b	b	a	a	b	b	a	a	a	b	a	a	b	a	b	a	a	a	a	a	a	a	b	a	a	a	b	b	a	a	a	b	a	a	a	a	a	b	a	a	a	a	a	a	b	a	a	a	a	a	a	a	a	a	b	a	a	b	a	b	a	a	b	a	a	a	a	b	b	a	b	b	b	b	b	a	a	a	a
Lcu.2RBY.Chr3_255723154	LG3	103.855	a	b	a	a	b	b	a	a	a	-	a	a	b	a	a	a	b	a	a	b	b	b	a	a	a	a	a	b	b	a	a	a	a	a	a	a	a	a	b	b	b	a	a	b	a	a	a	a	a	a	a	a	a	a	a	b	a	a	a	a	b	a	b	b	b	a	a	b	a	b	a	a	a	a	a	b	a	a	a	a	a	b	a	b	a	a	a	a	a	a	a	b	b	b	a	a	b	b	a	a	a	b	a	a	b	a	b	a	a	a	a	a	a	a	b	a	a	a	b	b	a	a	a	b	a	a	a	a	a	b	a	a	a	a	a	a	b	a	a	a	a	a	a	a	a	a	b	a	a	b	a	b	a	a	b	a	a	a	a	b	b	a	b	b	b	b	b	a	a	a	a
Lcu.2RBY.Chr3_255109549	LG3	103.855	a	b	a	a	b	-	a	-	-	b	a	-	b	-	a	a	-	-	a	-	b	b	a	-	a	-	a	-	b	-	a	a	a	a	a	a	-	-	b	b	b	a	-	-	-	a	a	a	-	-	a	-	a	-	-	b	a	a	-	a	b	a	-	b	b	a	-	b	-	b	a	-	-	a	a	b	a	a	a	a	a	b	a	b	-	a	a	a	a	a	a	b	b	b	a	-	-	-	a	a	a	b	-	-	-	-	-	a	a	a	a	a	a	a	b	a	a	a	b	b	a	a	a	b	a	a	a	a	a	b	a	-	-	a	a	a	b	-	a	a	a	a	a	a	a	a	-	a	a	a	a	-	-	a	b	-	a	a	a	-	b	-	b	-	b	b	b	a	a	a	a
Lcu.2RBY.Chr3_256108763	LG3	103.855	a	b	a	a	b	b	a	a	a	-	a	a	-	a	a	a	b	a	a	b	b	b	a	a	a	-	a	b	b	a	a	a	a	a	a	a	a	a	b	b	b	a	-	b	a	a	a	a	a	-	a	a	a	-	-	b	a	a	a	a	b	a	b	b	b	a	a	b	-	b	a	-	-	a	a	b	a	a	a	a	a	b	a	b	a	a	a	a	a	a	a	b	b	b	a	-	b	b	a	a	a	b	-	a	-	a	-	a	a	a	a	a	a	a	b	a	a	-	b	b	a	a	a	b	a	a	a	a	a	b	a	a	-	a	a	a	b	a	a	a	a	a	a	a	a	a	b	a	a	b	a	b	-	a	b	a	a	a	a	b	b	a	b	b	b	b	b	a	a	a	a
Lcu.2RBY.Chr3_256108965	LG3	103.855	a	b	a	a	b	b	a	a	a	-	a	a	-	a	a	a	b	a	a	b	b	b	a	a	a	-	a	b	b	a	a	a	a	a	a	a	a	a	b	b	b	a	-	b	a	a	a	a	a	-	a	a	a	-	-	b	a	a	a	a	b	a	b	b	b	a	a	b	-	b	a	-	-	a	a	b	a	a	a	a	a	b	a	b	a	a	a	a	a	a	a	b	b	b	a	-	b	b	a	a	a	b	-	a	-	a	-	a	a	a	a	a	a	a	b	a	a	-	b	b	a	a	a	b	a	a	a	a	a	b	a	a	-	a	a	a	b	a	a	a	a	a	a	a	a	a	b	a	a	b	a	b	-	a	b	a	a	a	a	b	b	a	b	b	b	b	b	a	a	a	a
Lcu.2RBY.Chr3_256108989	LG3	103.855	a	b	a	a	b	b	a	a	a	-	a	a	-	a	a	a	b	a	a	b	b	b	a	a	a	-	a	b	b	a	a	a	a	a	a	a	a	a	b	b	b	a	-	b	a	a	a	a	a	-	a	a	a	-	-	b	a	a	a	a	b	a	b	b	b	a	a	b	-	b	a	-	-	a	a	b	a	a	a	a	a	b	a	b	a	a	a	a	a	a	a	b	b	b	a	-	b	b	a	a	a	b	-	a	-	a	-	a	a	a	a	a	a	a	b	a	a	-	b	b	a	a	a	b	a	a	a	a	a	b	a	a	-	a	a	a	b	a	a	a	a	a	a	a	a	a	b	a	a	b	a	b	-	a	b	a	a	a	a	b	b	a	b	b	b	b	b	a	a	a	a
Lcu.2RBY.Chr3_256249429	LG3	104.231	a	b	a	a	b	-	a	a	a	-	a	a	b	a	a	a	b	a	a	b	b	b	a	a	a	a	a	b	b	a	a	a	a	a	a	a	a	a	b	b	b	a	-	b	a	a	a	a	a	a	a	a	a	a	-	b	a	a	a	a	b	a	b	b	b	a	a	b	a	b	a	a	a	a	a	b	a	a	a	a	a	b	a	b	a	a	a	a	a	a	-	b	b	b	a	a	b	b	a	-	a	b	b	a	b	a	-	a	a	a	a	a	a	a	b	a	a	a	b	b	a	a	a	b	a	a	a	a	a	b	a	a	a	a	a	a	b	a	a	a	a	a	a	a	a	a	b	a	a	b	a	b	-	a	b	a	a	a	a	b	b	a	b	b	b	b	b	a	a	a	a
Lcu.2RBY.Chr3_259089350	LG3	106.693	a	b	a	a	b	b	a	a	a	b	a	a	b	a	a	a	b	a	a	-	b	b	a	a	a	-	a	b	b	a	a	b	a	a	a	a	a	a	b	b	b	a	a	-	a	a	a	a	a	a	a	a	a	a	a	b	a	a	a	a	b	a	b	b	a	a	a	b	a	b	a	a	-	a	a	b	a	a	a	a	a	b	a	b	a	a	a	a	a	a	a	-	b	b	a	a	-	b	a	a	a	b	a	a	b	a	-	a	a	a	a	a	a	a	b	a	a	a	b	b	a	a	a	b	a	a	a	a	a	b	a	a	a	a	a	a	b	a	a	a	a	a	a	a	a	a	b	a	a	b	b	-	a	a	b	a	a	a	a	b	b	a	a	b	b	b	b	a	a	a	a
Lcu.2RBY.Chr3_259089379	LG3	106.693	a	b	a	a	b	b	a	a	-	b	a	a	b	a	a	a	b	a	a	-	b	b	a	a	a	-	a	b	b	a	a	b	a	a	a	a	a	a	b	b	b	a	a	-	a	a	a	a	a	a	a	a	a	a	a	b	a	a	a	a	b	a	b	b	a	a	a	b	a	b	a	a	-	a	a	b	a	a	a	a	a	b	a	b	a	a	a	a	a	a	a	-	b	b	a	a	-	b	a	a	a	b	a	a	b	a	-	a	a	a	a	a	a	a	b	a	a	a	b	b	a	a	a	b	a	a	a	a	a	b	a	a	a	a	a	a	b	a	a	a	a	a	a	a	a	a	b	a	a	b	b	-	a	a	b	a	a	a	a	b	b	a	a	b	b	b	b	a	a	a	a
Lcu.2RBY.Chr3_259089161	LG3	106.693	a	-	a	a	b	b	a	a	a	b	a	a	b	a	a	a	b	a	a	-	b	b	a	a	a	-	a	b	b	a	a	b	a	a	a	a	-	a	b	b	b	a	a	-	a	a	a	a	a	a	a	a	a	a	a	b	a	a	a	a	b	a	b	b	a	a	a	b	a	b	a	a	-	a	a	b	a	a	a	a	a	b	a	b	a	a	a	a	a	a	a	-	b	b	a	a	-	b	a	a	a	b	a	a	b	a	-	a	a	a	a	a	a	a	b	a	a	a	b	b	a	a	a	b	a	a	a	a	a	b	a	a	a	a	a	a	b	a	a	a	a	a	a	a	a	a	b	a	a	b	b	-	a	a	b	a	a	a	a	b	b	a	a	b	b	b	b	a	a	a	a
Lcu.2RBY.Chr3_257484568	LG3	106.693	a	b	a	a	b	b	a	a	a	-	a	a	b	a	a	a	b	a	a	b	b	b	a	a	a	a	a	-	b	a	a	b	a	a	a	a	a	a	b	b	b	a	a	b	a	a	a	a	a	a	a	a	a	a	a	b	a	a	a	a	b	a	b	b	a	a	a	b	a	b	a	a	a	a	a	b	a	a	a	a	a	b	a	b	a	a	a	a	a	a	a	b	b	b	a	a	b	b	a	a	a	b	a	a	b	a	b	a	a	a	a	a	a	a	b	a	a	a	b	b	a	a	a	b	a	a	a	a	a	b	a	a	a	a	a	a	b	a	a	a	a	a	a	a	a	a	b	a	a	b	b	b	a	a	b	a	a	a	a	b	b	a	a	b	b	b	b	a	a	a	a
Lcu.2RBY.Chr3_259786929	LG3	107.928	a	b	a	a	b	b	a	a	a	-	a	a	b	a	a	a	b	a	a	b	a	a	a	a	a	a	a	b	b	a	a	b	a	a	a	a	a	a	b	b	b	a	a	b	a	a	a	a	a	a	a	a	a	a	a	b	a	a	a	a	b	a	b	b	a	a	a	b	a	b	a	a	a	a	a	b	a	a	a	a	a	b	a	b	a	a	a	a	a	a	a	b	b	b	a	a	b	b	a	a	a	b	a	a	b	a	b	a	a	a	a	a	a	a	b	a	a	a	b	b	a	a	a	b	a	a	a	a	a	b	a	a	a	a	a	a	b	a	a	a	a	a	a	a	a	a	b	a	a	b	b	b	a	a	b	a	a	a	a	b	b	a	a	b	b	b	b	a	a	a	a
Lcu.2RBY.Chr3_259786931	LG3	107.928	a	b	a	a	b	b	a	a	a	-	a	a	b	a	a	a	b	a	a	b	a	a	a	a	a	a	a	b	b	a	a	b	a	a	a	a	a	a	b	b	b	a	a	b	a	a	a	a	a	a	a	a	a	a	a	b	a	a	a	a	b	a	b	b	a	a	a	b	a	b	a	a	a	a	a	b	a	a	a	a	a	b	a	b	a	a	a	a	a	a	a	b	b	b	a	a	b	b	a	a	a	b	a	a	b	a	b	a	a	a	a	a	a	a	b	a	a	a	b	b	a	a	a	b	a	a	a	a	a	b	a	a	a	a	a	a	b	a	a	a	a	a	a	a	a	a	b	a	a	b	b	b	a	a	b	a	a	a	a	b	b	a	a	b	b	b	b	a	a	a	a
Lcu.2RBY.Chr3_259786976	LG3	107.928	a	b	a	a	b	b	a	a	a	-	a	a	b	a	a	a	b	a	a	b	a	a	a	a	a	a	a	b	b	a	a	b	a	a	a	a	a	a	b	b	b	a	a	b	a	a	a	a	a	a	a	a	a	a	a	b	a	a	a	a	b	a	b	b	a	a	a	b	a	b	a	a	a	a	a	b	a	a	a	a	a	b	a	b	a	a	a	a	a	a	a	b	b	b	a	a	b	b	a	a	a	b	a	a	b	a	b	a	a	a	a	a	a	a	b	a	a	a	b	b	a	a	a	b	a	a	a	a	a	b	a	a	a	a	a	a	b	a	a	a	a	a	a	a	a	a	b	a	a	b	b	b	a	a	b	a	a	a	a	b	b	a	a	b	b	b	b	a	a	a	a
Lcu.2RBY.Chr3_259787052	LG3	107.928	a	b	a	a	b	b	a	a	a	-	a	a	b	a	a	a	b	a	a	b	a	a	a	a	a	a	a	b	b	a	a	b	a	a	a	a	a	a	b	b	b	a	a	b	a	a	a	a	a	a	a	a	a	a	a	b	a	a	a	a	b	a	b	b	a	a	a	b	a	b	a	a	a	a	a	b	a	a	a	a	a	b	a	b	a	a	a	a	a	a	-	b	b	b	a	a	b	b	a	a	a	b	a	a	b	a	b	a	a	a	a	a	a	a	b	a	a	a	b	b	a	a	a	b	a	a	a	a	a	b	a	a	a	a	a	a	b	a	a	a	a	a	a	a	a	a	b	a	a	b	b	b	a	a	b	a	a	a	a	b	b	a	a	b	b	b	b	a	a	a	a
Lcu.2RBY.Chr3_259787053	LG3	107.928	a	b	a	a	b	b	a	a	a	-	a	a	b	a	a	a	b	a	a	b	a	a	a	a	a	a	a	b	b	a	a	b	a	a	a	a	a	a	b	b	b	a	a	b	a	a	a	a	a	a	a	a	a	a	a	b	a	a	a	a	b	a	b	b	a	a	a	b	a	b	a	a	a	a	a	b	a	a	a	a	a	b	a	b	a	a	a	a	a	a	a	b	b	b	a	a	b	b	a	a	a	b	a	a	b	a	b	a	a	a	a	a	a	a	b	a	a	a	b	b	a	a	a	b	a	a	a	a	a	b	a	a	a	a	a	a	b	a	a	a	a	a	a	a	a	a	b	a	a	b	b	b	a	a	b	a	a	a	a	b	b	a	a	b	b	b	b	a	a	a	a
Lcu.2RBY.Chr3_262689078	LG3	109.235	a	b	a	a	b	b	a	a	a	-	a	-	b	a	a	a	b	-	a	b	a	a	a	a	a	-	a	-	b	a	a	b	a	a	a	a	a	a	b	b	b	a	a	b	a	a	a	a	a	a	a	a	a	a	a	a	a	a	a	a	b	a	b	b	a	a	a	b	a	b	a	a	-	a	a	a	a	a	a	a	a	b	a	b	a	a	a	a	a	a	a	b	b	b	a	a	b	b	a	a	a	b	a	a	b	a	b	a	a	a	a	a	a	a	b	a	a	a	b	b	a	a	a	b	a	a	a	a	a	b	a	a	a	a	a	a	b	a	a	a	a	a	a	a	a	a	b	a	a	b	b	b	a	a	b	a	a	a	a	b	b	a	a	b	b	b	b	a	a	a	a
Lcu.2RBY.Chr3_262689154	LG3	109.235	a	b	a	a	b	b	a	a	a	-	a	-	b	a	a	a	b	-	a	b	a	a	a	a	a	-	a	-	b	a	a	b	a	a	a	a	a	a	b	b	b	a	a	b	a	a	a	a	a	a	a	a	a	a	a	a	a	a	a	a	b	a	b	b	a	a	a	b	a	b	a	a	-	a	a	a	a	a	a	a	a	b	a	b	a	a	a	a	a	a	a	b	b	b	a	a	b	b	a	a	a	b	a	a	b	a	b	a	a	a	a	a	a	a	b	a	a	a	b	b	a	a	a	b	a	a	a	a	a	b	a	a	a	a	a	a	b	a	a	a	a	a	a	a	a	a	b	a	a	b	b	b	-	a	b	a	a	a	a	b	b	a	a	b	b	b	b	a	a	a	a
Lcu.2RBY.Chr3_262689165	LG3	109.235	a	-	a	-	-	-	a	a	a	-	-	-	-	a	-	a	b	-	a	-	-	-	-	a	a	-	a	-	-	-	-	b	a	a	a	-	-	-	-	b	b	a	a	b	a	a	a	a	a	a	a	a	a	a	a	a	a	a	a	a	b	a	b	b	a	a	a	b	-	b	a	-	-	a	a	a	a	a	a	a	a	b	a	b	-	a	a	a	a	a	a	b	b	b	a	a	b	b	a	a	a	b	a	a	b	a	b	a	a	a	a	a	a	a	b	a	a	a	-	b	a	a	a	b	a	a	a	a	-	b	a	a	a	a	a	a	b	a	a	a	a	a	-	-	-	a	-	a	a	b	b	b	-	-	-	a	a	a	a	b	b	-	-	b	b	b	b	a	a	a	a
Lcu.2RBY.Chr3_270316633	LG3	114.205	a	b	a	a	b	b	a	b	a	-	a	a	b	a	a	a	b	a	a	-	a	a	a	a	a	a	a	b	b	a	a	b	a	a	a	a	a	a	a	b	b	a	a	b	a	a	a	a	a	a	a	a	a	a	a	a	a	a	a	a	b	a	b	b	a	a	a	b	a	b	a	a	a	a	a	a	a	a	a	a	a	b	a	a	a	a	a	a	a	a	a	b	a	b	a	a	b	b	a	a	a	b	b	a	b	a	b	a	a	a	a	a	a	a	b	a	a	a	b	b	a	a	a	b	a	a	a	a	a	b	a	a	a	a	a	a	b	a	a	a	a	a	a	a	a	a	b	a	b	b	b	b	a	a	b	a	a	a	a	b	b	a	a	b	a	b	a	b	a	a	a
Lcu.2RBY.Chr3_270769098	LG3	114.491	a	b	a	a	b	b	a	b	a	-	a	a	b	a	a	a	b	a	a	b	a	a	a	a	a	a	a	b	b	a	a	b	a	a	a	a	a	a	a	b	b	a	a	b	a	a	a	a	a	a	a	a	a	a	a	a	a	a	a	a	b	a	b	b	a	a	a	b	a	b	a	a	a	a	a	a	a	a	a	a	a	b	a	a	a	a	a	a	a	a	a	b	a	b	a	a	b	b	a	a	a	b	a	a	b	a	b	a	a	a	a	a	a	a	b	a	a	a	b	b	a	a	a	b	a	a	a	a	a	b	a	a	a	a	a	a	b	a	a	a	a	a	a	a	a	a	b	a	b	b	b	b	a	a	b	a	a	a	a	b	b	a	a	b	a	b	a	b	a	a	a
Lcu.2RBY.Chr3_285113429	LG3	118.017	a	b	-	-	b	b	-	b	a	b	a	a	b	a	a	a	-	a	a	-	a	a	a	a	a	a	-	b	a	-	a	b	a	a	a	a	a	-	a	b	a	-	-	b	b	-	-	-	-	a	a	-	a	-	a	-	a	a	a	a	b	a	b	b	a	a	a	a	-	b	a	-	-	b	b	a	a	a	a	a	a	b	a	a	a	a	a	a	a	-	-	b	a	a	a	-	b	a	a	-	a	b	-	a	b	-	-	a	a	a	a	a	-	a	b	-	a	-	b	b	-	a	-	b	a	a	-	b	a	-	a	-	-	a	-	a	b	a	a	-	a	a	a	a	b	a	a	a	b	b	b	b	-	a	b	-	a	-	b	b	b	a	a	b	a	b	a	b	a	a	a
Lcu.2RBY.Chr3_308775097	LG3	138.667	a	b	-	a	a	a	a	b	a	b	a	a	a	b	a	a	a	b	a	a	b	b	b	a	a	-	a	b	b	a	a	b	a	a	a	a	a	a	-	b	a	b	-	b	a	-	a	-	-	-	a	-	a	-	a	-	a	-	-	-	a	a	b	b	-	a	b	a	b	-	a	-	-	b	-	-	a	a	a	-	a	b	a	-	-	a	a	-	a	-	b	a	a	-	a	-	b	-	-	-	-	-	-	-	b	-	-	-	b	a	-	-	-	a	a	-	a	-	b	b	-	a	b	-	a	-	-	b	a	-	-	-	b	a	-	a	b	-	a	a	a	a	a	-	a	a	-	a	b	b	b	-	b	a	b	a	a	b	b	a	b	a	-	b	a	b	a	b	a	a	a
Lcu.2RBY.Chr3_308775057	LG3	138.667	a	b	-	a	a	a	a	b	a	b	a	a	-	b	a	a	a	b	a	a	b	b	b	a	a	-	a	b	b	a	a	b	a	a	a	a	a	a	-	b	a	b	-	b	-	-	a	-	-	-	a	-	a	-	a	-	a	-	-	-	a	a	b	b	-	a	b	a	b	-	a	-	-	b	-	-	a	a	a	-	a	b	a	-	-	a	a	-	a	-	b	a	a	-	a	-	b	-	-	-	-	-	-	-	b	-	-	-	b	a	-	-	-	a	a	-	a	-	b	b	-	a	b	-	a	-	-	b	a	-	-	-	b	a	-	a	b	-	a	a	a	a	a	-	a	a	-	a	b	b	b	-	b	a	b	a	a	b	b	a	b	a	-	b	a	b	a	b	a	a	a
Lcu.2RBY.Chr3_308775026	LG3	138.667	a	b	-	a	a	a	a	b	a	b	-	a	a	b	a	a	a	b	a	a	b	b	b	a	a	-	a	b	b	a	a	b	a	a	a	a	a	a	-	b	a	b	-	b	-	-	-	-	-	-	a	-	a	-	a	-	a	-	-	-	a	a	b	b	-	a	b	a	b	-	a	-	-	b	-	-	a	a	a	-	a	b	a	-	-	a	a	-	a	-	b	a	a	-	a	-	b	-	-	-	-	-	-	-	b	-	-	-	b	a	-	-	-	a	a	-	a	-	b	b	-	a	b	-	a	-	-	b	a	-	-	-	b	a	-	a	b	-	a	a	a	a	a	-	a	a	-	a	b	b	b	-	b	a	b	a	a	b	b	a	b	a	-	b	a	b	a	b	a	a	a
Lcu.2RBY.Chr3_308775044	LG3	138.667	a	b	-	a	a	a	a	b	a	b	-	a	a	b	a	a	a	b	a	a	b	b	b	a	a	-	a	b	b	a	a	b	a	a	a	a	a	a	-	b	a	b	-	b	-	-	-	-	-	-	a	-	a	-	a	-	a	-	-	-	a	a	b	b	-	a	b	a	b	-	a	-	-	b	-	-	a	a	a	-	a	b	a	-	-	a	a	-	a	-	b	a	a	-	a	-	b	-	-	-	-	-	-	-	b	-	-	-	b	a	-	-	-	a	a	-	a	-	b	b	-	a	b	-	a	-	-	b	a	-	-	-	b	a	-	a	b	-	a	a	a	a	a	-	a	a	-	a	b	b	b	-	b	a	b	a	a	b	b	a	b	a	-	b	a	b	a	b	a	a	a
Lcu.2RBY.Chr3_315284372	LG3	142.728	a	b	a	a	a	a	a	b	a	-	a	a	-	b	a	a	a	b	b	-	b	b	b	a	a	a	a	b	b	a	a	b	a	a	b	a	a	a	a	b	a	b	-	b	a	a	a	a	a	-	a	a	a	a	a	a	a	a	a	a	a	a	b	b	a	a	b	a	b	a	a	a	-	b	a	a	a	a	a	a	a	b	a	a	a	a	a	a	a	a	b	a	a	a	a	a	b	a	a	a	a	a	-	a	-	-	-	a	b	a	a	a	a	a	a	b	a	a	b	-	a	a	-	a	a	a	a	b	-	a	a	a	b	a	a	a	b	a	a	a	a	a	a	a	a	a	a	a	b	b	b	a	-	a	b	a	a	b	b	a	b	a	-	b	a	b	a	b	a	a	a
Lcu.2RBY.Chr3_315284376	LG3	142.728	a	b	a	a	a	a	a	b	a	-	a	a	-	b	a	a	a	b	b	-	b	b	b	a	a	a	a	b	b	a	a	b	a	a	b	a	a	a	a	b	a	b	-	b	a	a	a	a	a	-	a	a	a	a	a	a	a	a	a	a	a	a	b	b	a	a	b	a	b	a	a	a	-	b	a	a	a	a	a	a	a	b	a	a	a	a	a	a	a	a	b	a	a	a	a	a	b	a	a	a	a	a	-	a	-	-	-	a	b	a	a	a	a	a	a	b	a	a	b	-	a	a	-	a	a	a	a	b	-	a	a	a	b	a	a	a	b	a	a	a	a	a	a	a	a	a	a	a	b	b	b	a	-	a	b	a	a	b	b	a	b	a	-	b	a	b	a	b	a	a	a
Lcu.2RBY.Chr3_319950609	LG3	146.207	a	b	a	a	a	a	a	b	a	-	a	a	a	b	a	a	a	b	b	a	b	b	b	a	a	a	a	b	b	a	a	b	a	b	b	a	a	a	a	b	a	b	a	b	a	a	a	a	a	a	a	a	a	a	a	a	a	a	a	a	a	a	b	b	a	a	b	a	b	a	a	a	a	b	a	a	a	a	a	a	a	b	a	a	a	a	a	a	a	a	b	a	a	a	a	a	b	a	a	a	a	a	a	a	-	a	a	a	b	a	a	a	a	a	a	b	a	a	b	-	a	a	-	a	a	a	a	b	a	b	a	a	b	a	a	a	b	a	a	a	a	a	a	a	a	a	a	a	b	b	b	a	b	a	b	a	a	b	b	a	b	a	a	b	a	b	a	b	a	b	a
Lcu.2RBY.Chr3_319950663	LG3	146.207	a	b	a	a	a	a	a	b	a	-	a	a	a	b	a	a	a	b	b	a	b	b	b	a	a	a	a	b	b	a	a	b	a	b	b	a	a	a	a	b	a	b	a	b	a	a	a	a	a	a	a	a	a	a	a	a	a	a	a	a	a	a	b	b	a	a	b	a	b	a	a	a	a	b	a	a	a	a	a	a	a	b	a	a	a	a	a	a	a	a	b	a	a	a	a	a	b	a	a	a	a	a	a	a	-	a	a	a	b	a	a	a	a	a	a	b	a	a	b	-	a	a	-	a	a	a	a	b	a	b	a	a	b	a	a	a	b	a	a	a	a	a	a	a	a	a	a	a	b	b	b	a	b	a	b	a	a	b	b	a	b	a	a	b	a	b	a	b	a	b	a
Lcu.2RBY.Chr3_320361478	LG3	147.947	a	b	a	a	a	a	a	b	a	-	a	a	a	b	a	a	a	b	b	a	b	b	b	a	a	a	a	b	b	a	a	b	a	b	b	a	a	a	a	b	a	b	a	b	a	a	a	a	a	a	a	a	a	a	a	a	a	a	a	a	a	a	b	b	a	a	b	a	b	a	a	a	a	b	a	a	a	a	a	a	a	b	a	a	a	a	a	a	a	a	b	a	a	a	a	a	b	a	a	a	a	a	a	a	-	a	a	a	b	a	b	a	a	a	a	b	a	a	b	-	a	a	-	a	a	a	a	b	a	b	a	a	b	a	a	a	b	a	a	a	a	a	a	a	a	a	a	a	b	b	b	a	b	a	b	a	a	b	b	a	b	a	a	b	a	b	a	b	a	b	a
Lcu.2RBY.Chr3_320361568	LG3	147.947	a	b	a	a	a	a	a	b	a	-	a	a	a	b	a	a	a	b	b	a	b	b	b	a	a	a	a	b	b	a	a	b	a	b	b	a	a	a	a	b	a	b	a	b	a	a	a	a	a	a	a	a	a	a	a	a	a	a	a	a	a	a	b	b	a	a	b	a	b	a	a	a	a	b	a	a	a	a	a	a	a	b	a	a	a	a	a	a	a	a	b	a	a	a	a	a	b	a	a	a	a	a	a	a	-	a	a	a	b	a	b	a	a	a	a	b	a	a	b	-	a	a	-	a	a	a	a	b	a	b	a	a	b	a	a	a	b	a	a	a	a	a	a	a	a	a	a	a	b	b	b	a	b	a	b	a	a	b	b	a	b	a	a	b	a	b	a	b	a	b	a
Lcu.2RBY.Chr3_324783002	LG3	150.395	a	b	a	a	a	a	a	b	-	-	a	a	a	b	a	a	a	b	-	a	b	b	b	a	a	a	a	-	b	a	a	b	a	b	b	a	a	a	a	b	a	-	-	-	a	-	-	-	a	-	a	a	a	a	a	a	a	a	-	a	a	a	-	-	a	a	-	a	-	-	a	-	-	b	a	a	a	a	a	a	a	b	a	a	a	a	a	-	a	-	b	a	a	a	a	a	-	-	a	a	-	-	b	a	-	-	-	a	b	a	b	a	a	-	a	b	a	-	b	-	a	a	-	a	a	-	-	b	a	-	a	-	-	a	a	a	b	a	a	a	a	a	a	a	a	a	-	a	b	b	b	a	b	-	-	-	a	b	b	a	b	a	a	b	a	b	a	b	a	b	a
Lcu.2RBY.Chr3_324783016	LG3	150.395	a	b	a	a	a	a	a	b	-	-	a	a	a	b	a	a	a	b	-	a	b	b	b	a	a	a	a	-	b	a	a	b	a	b	b	a	a	a	a	b	a	-	-	-	a	-	-	-	a	-	a	a	a	a	a	a	a	a	-	a	a	a	-	-	a	a	-	a	-	-	a	-	-	b	a	a	a	a	a	a	a	b	a	a	a	a	a	-	a	-	b	a	a	a	a	a	-	-	a	a	-	-	b	a	-	-	-	a	b	a	b	a	a	-	a	b	a	-	b	-	a	a	-	a	a	-	-	b	a	-	a	-	-	a	a	a	b	a	a	a	a	a	a	a	a	a	-	a	b	b	b	a	b	a	-	-	a	b	b	a	b	a	a	b	a	b	a	b	a	b	a
Lcu.2RBY.Chr3_324783023	LG3	150.395	a	b	a	a	a	a	a	b	-	-	a	a	a	b	a	a	a	b	-	a	b	b	b	a	a	a	a	-	b	a	a	b	a	b	b	a	a	a	a	b	a	-	-	-	a	-	-	-	a	-	a	a	a	a	a	a	a	a	-	a	a	a	-	-	a	a	-	a	-	-	a	-	-	b	a	a	a	a	a	a	a	b	a	a	a	a	a	-	a	-	b	a	a	a	a	a	-	-	a	a	-	-	b	a	-	-	-	a	b	a	b	a	a	-	a	b	a	-	b	-	a	a	-	a	a	-	-	b	a	-	a	-	-	a	a	a	b	a	a	a	a	a	a	a	a	a	-	a	b	b	b	a	b	a	-	-	a	b	b	a	b	a	a	b	a	b	a	b	a	b	a
Lcu.2RBY.Chr3_320688927	LG3	150.395	a	-	-	-	-	-	a	b	a	-	-	-	-	b	-	a	a	b	-	-	b	-	-	a	a	a	-	-	-	-	a	b	a	b	b	-	-	-	-	b	a	b	a	b	a	a	a	a	a	a	a	a	a	a	a	a	a	a	a	a	a	a	b	b	a	a	-	a	b	a	a	a	a	b	a	a	a	a	-	a	-	b	a	a	-	a	a	a	a	a	b	a	a	a	a	a	b	a	a	a	a	a	-	a	-	a	a	a	b	a	b	a	a	a	a	b	a	a	-	-	a	a	-	a	a	a	a	b	-	b	a	-	-	a	a	-	b	a	a	a	a	-	-	-	-	a	-	a	b	b	-	-	-	-	-	a	-	b	b	-	-	-	-	b	a	b	a	b	a	-	-
Lcu.2RBY.Chr3_324860127	LG3	152.57	a	b	a	a	a	a	a	b	a	-	a	a	a	b	a	a	a	b	b	-	b	b	b	a	a	a	a	b	b	a	a	b	a	b	b	a	a	a	a	b	a	b	a	b	a	a	a	a	a	a	a	a	a	a	a	a	a	a	a	a	a	a	b	b	a	a	b	a	b	a	a	-	a	b	a	a	a	a	a	a	a	b	a	a	a	a	a	a	a	a	b	a	a	a	a	a	b	a	a	a	a	a	a	a	-	a	b	a	b	a	b	a	a	a	a	b	a	a	b	-	a	a	-	a	a	a	a	b	a	b	a	a	b	a	a	a	b	a	a	a	a	a	a	a	a	a	a	a	b	b	b	a	b	a	b	a	a	b	b	a	b	a	a	b	a	b	a	b	a	b	a
Lcu.2RBY.Chr3_322177924	LG3	152.57	a	b	a	a	a	-	a	b	a	-	a	a	a	b	a	a	a	b	b	a	b	b	b	a	a	a	a	b	b	a	a	b	a	b	b	a	a	-	a	b	a	b	-	b	a	a	a	a	a	a	a	a	a	a	a	a	a	a	a	a	a	a	b	b	a	a	b	a	b	a	a	-	-	b	a	a	a	a	a	a	a	b	a	a	a	a	a	a	a	a	b	a	a	a	a	a	-	a	a	a	a	a	a	a	-	a	-	a	b	a	b	a	a	a	a	b	a	a	b	-	a	a	-	a	a	a	a	b	a	b	a	a	b	a	a	a	b	a	a	a	a	a	a	a	a	a	a	a	b	b	b	a	b	a	b	a	a	b	b	a	b	a	-	b	a	b	a	-	a	b	a
Lcu.2RBY.Chr3_322177316	LG3	152.57	a	b	a	a	a	a	a	b	a	b	a	a	a	b	a	a	-	b	b	a	b	b	b	a	a	a	a	b	b	a	a	b	a	b	b	a	a	-	a	b	a	b	-	b	a	a	a	a	a	a	a	a	a	a	a	a	a	a	a	a	a	a	b	b	a	a	b	a	-	a	a	-	-	b	a	a	a	a	a	a	a	b	a	a	a	a	a	a	a	a	b	a	a	a	a	a	-	a	a	a	a	a	-	a	a	a	-	a	-	a	b	a	a	a	a	b	a	a	b	-	a	a	-	a	a	a	a	b	a	b	a	a	b	a	a	a	b	a	a	a	a	a	a	a	a	a	a	a	b	b	b	a	-	a	b	-	a	b	b	a	b	a	a	b	a	b	a	b	a	b	a
Lcu.2RBY.Chr3_322177558	LG3	152.57	a	b	a	a	a	a	a	b	a	b	a	a	a	b	a	a	-	b	b	a	b	b	b	a	a	a	a	b	b	a	a	b	a	b	b	a	a	-	a	b	a	b	-	b	a	a	a	a	a	a	a	a	a	a	a	a	a	a	a	a	a	a	b	b	a	a	b	a	-	a	a	-	-	b	a	a	a	a	a	a	a	b	a	a	a	a	a	a	a	a	b	a	a	a	a	a	-	a	a	a	a	a	-	a	a	a	-	a	-	a	b	a	a	a	a	b	a	a	b	-	a	a	-	a	a	a	a	b	a	b	a	a	b	a	a	a	b	a	a	a	a	a	a	a	a	a	a	a	b	b	b	a	-	a	b	-	a	b	b	a	b	a	a	b	a	b	a	b	a	b	a
Lcu.2RBY.Chr3_322177055	LG3	152.57	a	b	a	a	a	a	a	b	a	-	a	a	a	b	a	a	a	b	b	a	b	b	b	a	a	a	a	b	b	a	a	b	a	b	b	a	a	a	a	b	a	b	-	b	a	a	a	a	a	a	a	a	a	a	a	a	a	a	a	a	a	a	b	b	a	a	b	a	b	a	a	a	-	b	a	a	a	a	a	a	a	b	a	a	a	a	a	a	a	a	b	a	a	a	a	a	b	a	a	a	a	a	a	a	-	a	-	a	-	a	b	a	a	a	a	b	a	a	b	-	a	a	-	a	a	a	a	b	a	b	a	a	b	a	a	a	b	a	a	a	a	a	a	a	a	a	a	a	b	b	b	a	b	a	b	a	a	b	b	a	b	a	a	b	a	b	a	b	a	b	a
Lcu.2RBY.Chr3_322177099	LG3	152.57	a	b	a	a	a	a	a	b	a	-	a	a	a	b	a	a	a	b	b	a	b	b	b	a	a	a	a	b	b	a	a	b	a	b	b	a	a	a	a	b	a	b	-	b	a	a	a	a	a	a	a	a	a	a	a	a	a	a	a	a	a	a	b	b	a	a	b	a	b	a	a	a	-	b	a	a	a	a	a	a	a	b	a	a	a	a	a	a	a	a	b	a	a	a	a	a	b	a	a	a	a	a	a	a	-	a	-	a	-	a	b	a	a	a	a	b	a	a	b	-	a	a	-	a	a	a	a	b	a	b	a	a	b	a	a	a	b	a	a	a	a	a	a	a	a	a	a	a	b	b	b	a	b	a	b	a	a	b	b	a	b	a	a	b	a	b	a	b	a	b	a
Lcu.2RBY.Chr3_322177277	LG3	152.57	a	b	a	a	a	a	a	b	a	-	a	a	a	b	a	a	a	b	b	a	b	b	b	a	a	a	a	b	b	a	a	b	a	b	b	a	a	a	a	b	a	b	-	b	a	a	a	a	a	a	a	a	a	a	a	a	a	a	a	a	a	a	b	b	a	a	b	a	b	a	a	a	-	b	a	a	a	a	a	a	a	b	a	a	a	a	a	a	a	a	b	a	a	a	a	a	b	a	a	a	a	a	a	a	-	a	-	a	-	a	b	a	a	a	a	b	a	a	b	-	a	a	-	a	a	a	a	b	a	b	a	a	b	a	a	a	b	a	a	a	a	a	a	a	a	a	a	a	b	b	b	a	b	a	b	a	a	b	b	a	b	a	a	b	a	b	a	b	a	b	a
Lcu.2RBY.Chr3_324812105	LG3	152.57	a	b	a	a	a	a	a	b	a	-	a	a	a	b	a	a	a	b	b	a	b	b	b	a	a	-	a	b	b	a	a	b	a	b	b	a	a	-	a	b	a	-	-	-	a	-	a	-	-	-	a	a	a	a	a	-	a	-	-	a	a	a	b	b	a	a	b	a	-	a	a	-	-	b	a	a	a	a	a	a	a	b	a	a	a	a	a	-	a	a	b	a	a	a	a	a	-	-	a	a	a	a	-	a	-	-	-	a	b	a	b	a	a	a	a	b	-	a	b	-	a	a	-	a	a	a	-	b	a	b	a	-	-	a	a	a	b	a	a	a	a	a	-	a	a	a	a	a	b	b	b	a	-	a	b	a	a	b	b	a	b	a	a	b	a	b	a	b	a	b	a
Lcu.2RBY.Chr3_324812388	LG3	152.57	a	b	a	a	a	a	a	b	a	-	a	a	a	b	a	a	a	b	b	a	b	b	b	a	a	-	a	b	b	a	a	b	a	b	b	a	a	-	a	b	a	-	-	-	a	-	a	-	-	-	a	a	a	a	a	-	a	-	-	a	a	a	b	b	a	a	b	a	-	a	a	-	-	b	a	a	a	a	a	a	a	b	a	a	a	a	a	-	a	a	b	a	a	a	a	a	-	a	a	a	a	a	-	a	-	-	-	a	b	a	b	a	a	a	a	b	a	a	b	-	a	a	-	a	a	a	-	b	a	b	a	-	-	a	a	a	b	a	a	a	a	a	-	a	a	a	a	a	b	b	b	a	-	a	b	a	a	b	b	a	b	a	a	b	a	b	a	b	a	b	a
Lcu.2RBY.Chr3_325428865	LG3	156.534	a	b	a	a	a	a	a	-	a	-	a	a	-	b	a	a	a	b	b	a	b	b	b	a	a	a	a	b	b	a	a	b	b	b	b	a	a	a	a	b	a	b	-	b	a	a	a	a	a	a	a	a	a	a	a	a	a	a	a	a	a	a	b	b	a	a	-	a	b	a	a	-	-	b	a	a	a	a	a	a	a	b	a	b	a	a	a	a	a	a	b	a	a	b	a	a	b	a	a	a	a	-	a	a	-	a	-	a	b	a	b	a	a	a	a	b	a	a	b	-	a	a	-	a	a	a	a	b	a	b	a	a	b	a	a	a	b	a	a	a	a	a	a	a	a	a	a	a	b	b	b	a	b	a	b	a	a	b	b	a	b	a	a	b	b	b	a	b	a	b	a
Lcu.2RBY.Chr3_325428923	LG3	156.534	a	b	-	a	a	a	a	-	a	-	a	a	-	b	a	a	a	b	b	a	b	b	b	a	a	a	a	b	b	a	a	b	b	b	b	a	a	a	a	b	a	b	-	b	a	a	a	a	a	a	a	a	a	a	a	a	a	a	a	a	a	a	b	b	a	a	-	a	b	a	a	-	-	b	a	a	a	a	a	a	a	b	a	b	a	a	a	a	a	a	b	a	a	b	a	a	b	a	a	a	a	-	a	a	-	a	-	a	b	a	b	a	a	a	a	b	a	a	b	-	a	a	-	a	a	a	a	b	a	b	a	a	b	a	a	a	b	a	a	a	a	a	a	a	a	a	a	a	b	b	b	a	b	a	b	a	a	b	b	a	b	a	a	b	b	b	a	b	a	b	a
Lcu.2RBY.Chr3_325429047	LG3	156.534	a	b	a	a	a	a	a	-	a	-	a	a	-	b	a	a	a	-	b	a	b	b	b	a	a	a	a	b	b	a	a	b	b	b	b	a	a	a	a	b	a	b	-	b	a	a	a	a	a	a	a	a	a	a	a	a	a	a	a	a	a	a	b	b	a	a	-	a	b	a	a	-	-	b	a	a	a	a	a	a	a	b	a	b	a	a	a	a	a	a	b	a	a	b	a	a	b	a	a	a	a	-	a	a	-	a	-	a	b	a	b	a	a	a	a	b	a	a	b	-	a	a	-	a	a	a	a	b	a	b	a	a	b	a	a	a	b	a	a	a	a	a	a	a	a	a	a	a	b	b	b	a	b	a	b	a	a	b	b	a	b	a	a	b	b	b	a	b	a	b	a
Lcu.2RBY.Chr3_325885106	LG3	158.485	a	b	a	a	a	a	a	b	a	-	a	a	a	b	a	a	a	b	b	a	b	b	b	a	a	a	a	b	b	a	a	b	b	b	b	a	a	a	a	b	a	b	a	b	a	a	a	a	a	a	a	a	a	a	a	a	a	a	a	a	a	a	b	b	a	a	b	a	b	a	a	b	a	b	a	a	a	a	a	a	a	b	a	b	a	a	a	a	a	a	b	a	a	b	a	a	b	a	a	a	a	a	a	a	-	a	b	a	-	a	b	a	a	a	a	b	a	a	b	-	b	a	-	a	a	a	a	b	a	b	a	a	b	a	a	a	b	a	a	a	a	a	a	a	a	a	a	a	b	b	b	a	b	a	b	a	a	b	b	a	b	a	a	b	b	b	a	b	a	b	a
Lcu.2RBY.Chr3_325885139	LG3	158.485	a	b	a	a	a	a	a	b	a	-	a	a	a	b	a	a	a	b	b	a	b	b	b	a	a	a	a	b	b	a	a	b	b	b	b	a	a	a	a	b	a	b	a	b	a	a	a	a	a	a	a	a	a	a	a	a	a	a	a	a	a	a	b	b	a	a	b	a	b	a	a	b	a	b	a	a	a	a	a	a	a	b	a	b	a	a	a	a	a	a	b	a	a	b	a	a	b	a	a	a	a	a	a	a	-	a	b	a	-	a	b	a	a	a	a	b	a	a	b	-	b	a	-	a	a	a	a	b	a	b	a	a	b	a	a	a	b	a	a	a	a	a	a	a	a	a	a	a	b	b	b	a	b	a	b	a	a	b	b	a	b	a	a	b	b	b	a	b	a	b	a
Lcu.2RBY.Chr3_325885200	LG3	158.485	a	b	a	a	a	a	a	b	a	-	a	a	a	b	a	a	a	b	b	a	b	b	b	a	a	a	a	b	b	a	a	b	b	b	b	a	a	a	a	b	a	b	a	b	a	a	a	a	a	a	a	a	a	a	a	a	a	a	a	a	a	a	b	b	a	a	b	a	b	a	a	b	a	b	a	a	a	a	a	a	a	b	a	b	a	a	a	a	a	a	b	a	a	b	a	a	b	a	a	a	a	a	a	a	-	a	b	a	-	a	b	a	a	a	a	b	a	a	b	-	b	a	-	a	a	a	a	b	a	b	a	a	b	a	a	a	b	a	a	a	a	a	a	a	a	a	a	a	b	b	b	a	b	a	b	a	a	b	b	a	b	a	a	b	b	b	a	b	a	b	a
Lcu.2RBY.Chr3_326603203	LG3	158.485	a	b	a	a	a	a	a	b	a	-	a	a	a	b	a	a	a	b	b	a	b	b	b	a	a	a	a	b	-	a	a	-	b	b	b	a	a	a	a	b	a	b	a	b	a	a	a	a	a	a	a	a	a	a	a	a	a	a	a	a	a	a	b	b	a	a	b	a	b	a	a	b	a	b	a	a	a	a	a	a	a	b	a	b	a	a	a	a	a	a	b	a	a	b	a	a	b	a	a	a	a	a	a	a	a	a	b	a	b	a	b	a	a	a	a	b	a	a	b	-	b	a	-	a	a	a	a	b	a	b	a	a	b	a	a	a	b	a	a	a	a	a	a	a	a	a	a	a	b	b	b	a	b	a	b	a	a	b	b	a	b	a	a	b	b	b	a	b	a	b	a
Lcu.2RBY.Chr3_325884074	LG3	158.485	a	b	a	a	a	a	a	b	a	-	a	a	a	b	a	a	a	b	b	a	b	b	b	a	a	a	a	b	b	a	a	b	b	b	b	a	a	a	a	b	a	b	a	b	a	a	a	a	a	a	a	a	a	a	a	a	a	a	a	a	a	a	b	b	a	a	b	a	b	a	a	b	a	b	a	a	a	a	a	a	a	b	a	b	a	a	a	a	a	a	b	a	a	b	a	a	b	a	a	a	a	-	a	a	-	a	b	a	b	a	b	a	a	a	a	b	a	a	b	-	b	a	-	a	a	a	a	b	a	b	a	a	b	a	a	a	b	a	a	a	a	a	a	a	a	a	a	a	b	b	b	a	b	a	b	a	a	b	b	a	b	a	a	b	b	b	a	b	a	b	a
Lcu.2RBY.Chr3_327083505	LG3	158.485	a	b	a	a	a	a	a	b	a	-	a	a	a	b	a	a	a	b	b	a	b	b	b	a	a	a	a	b	b	a	a	b	b	b	b	a	a	a	a	b	a	b	a	b	a	a	a	a	a	a	a	a	a	a	a	a	a	a	a	a	a	a	b	b	a	a	b	a	b	a	a	b	a	b	a	a	a	a	a	a	a	b	a	b	a	a	a	a	a	a	b	a	a	b	a	a	b	a	a	a	a	-	a	a	-	a	b	a	b	a	b	a	a	a	a	b	a	a	b	-	b	a	-	a	a	a	a	b	a	b	a	a	b	a	a	a	b	a	a	a	a	a	a	a	a	a	a	a	b	b	b	a	b	a	b	a	a	b	b	a	b	a	a	b	b	b	a	b	a	b	a
Lcu.2RBY.Chr3_327083421	LG3	159.676	a	b	a	a	a	a	a	b	a	-	a	a	a	b	a	a	a	b	b	a	b	b	b	a	a	a	a	b	b	a	a	b	b	b	b	a	a	a	a	b	a	b	a	b	a	a	a	a	a	a	a	a	a	a	a	a	a	a	a	a	a	a	b	b	a	a	b	a	b	a	a	b	a	b	a	a	a	a	a	a	a	b	a	b	a	a	a	a	a	a	b	a	a	b	a	a	b	a	a	a	a	-	b	a	-	a	b	a	b	a	b	a	a	a	a	b	a	a	b	-	b	a	-	a	a	a	a	b	a	b	a	a	b	a	a	a	b	a	a	a	a	a	a	a	a	a	a	a	b	b	b	a	b	a	b	a	a	b	b	a	b	a	a	b	b	b	a	b	a	b	a
Lcu.2RBY.Chr3_327417440	LG3	162.422	a	b	a	a	a	a	a	a	a	b	a	a	a	b	a	a	a	b	b	a	b	b	b	a	a	a	a	b	b	a	a	b	b	b	b	a	a	a	a	b	a	b	a	b	a	a	a	a	a	a	a	a	a	a	a	a	a	a	a	a	a	a	b	b	a	a	b	a	b	a	a	b	a	b	a	a	a	a	a	a	a	b	a	b	a	a	a	a	a	a	b	a	a	b	a	a	b	a	a	a	a	a	b	a	-	a	b	a	b	a	b	a	a	a	a	b	a	a	b	-	b	a	-	a	a	a	a	b	a	b	a	a	b	a	a	a	b	a	a	a	a	a	a	a	a	a	a	a	a	b	b	a	b	a	b	a	a	b	b	a	b	a	a	b	b	b	a	b	a	b	a
Lcu.2RBY.Chr3_327417442	LG3	162.422	a	b	a	a	a	a	a	a	a	b	a	a	a	b	a	a	a	b	b	a	b	b	b	a	a	a	a	b	b	a	a	b	b	b	b	a	a	a	a	b	a	b	a	b	a	a	a	a	a	a	a	a	a	a	a	a	a	a	a	a	a	a	b	b	a	a	b	a	b	a	a	b	a	b	a	a	a	a	a	a	a	b	a	b	a	a	a	a	a	a	b	a	a	b	a	a	b	a	a	a	a	a	b	a	-	a	b	a	b	a	b	a	a	a	a	b	a	a	b	-	b	a	-	a	a	a	a	b	a	b	a	a	b	a	a	a	b	a	a	a	a	a	a	a	a	a	a	a	a	b	b	a	b	a	b	a	a	b	b	a	b	a	a	b	b	b	a	b	a	b	a
Lcu.2RBY.Chr3_327417480	LG3	162.422	a	b	a	a	a	a	a	a	a	b	a	a	a	b	a	a	a	b	b	a	b	b	b	a	a	a	a	b	b	a	a	b	b	b	b	a	a	a	a	b	a	b	a	b	a	a	a	a	a	a	a	a	a	a	a	a	a	a	a	a	a	a	b	b	a	a	b	a	b	a	a	b	a	b	a	a	a	a	a	a	a	b	a	b	a	a	a	a	a	a	b	a	a	b	a	a	b	a	a	a	a	a	b	a	-	a	b	a	b	a	b	a	a	a	a	b	a	a	b	-	b	a	-	a	a	a	a	b	a	b	a	a	b	a	a	a	b	a	a	a	a	a	a	a	a	a	a	a	a	b	b	a	b	a	b	a	a	b	b	a	b	a	a	b	b	b	a	b	a	b	a
Lcu.2RBY.Chr3_327417508	LG3	162.422	a	b	a	a	a	a	a	a	a	b	a	a	a	b	a	a	a	b	b	a	b	b	b	a	a	a	a	b	b	a	a	b	b	b	b	a	a	a	a	b	a	b	a	b	a	a	a	a	a	a	a	a	a	a	a	a	a	a	a	a	a	a	b	b	a	a	b	a	b	a	a	b	a	b	a	a	a	a	a	a	a	b	a	b	a	a	a	a	a	a	b	a	a	b	a	a	b	a	a	a	a	a	b	a	-	a	b	a	b	a	b	a	a	a	a	b	a	a	b	-	b	a	-	a	a	a	a	b	a	b	a	a	b	a	a	a	b	a	a	a	a	a	a	a	a	a	a	a	a	b	b	a	b	a	b	a	a	b	b	a	b	a	a	b	b	b	a	b	a	b	a
Lcu.2RBY.Chr3_328855905	LG3	167.398	a	b	a	a	a	a	a	a	a	b	a	a	a	b	a	a	a	b	b	a	b	b	b	a	a	a	a	b	b	a	a	b	b	b	b	b	a	a	a	b	a	b	a	b	a	a	a	a	a	b	a	a	a	a	a	a	a	a	a	a	a	a	a	b	a	a	b	b	b	a	b	b	a	b	a	a	a	a	a	a	a	b	a	b	a	a	a	a	a	a	b	a	a	b	a	a	b	a	a	a	a	-	a	a	-	a	b	a	b	a	b	a	a	a	a	b	a	a	b	a	b	a	-	a	a	a	a	b	a	b	a	a	b	a	a	a	b	a	a	a	a	a	a	a	a	a	a	a	a	b	b	a	b	a	b	a	a	b	b	a	b	a	a	b	b	b	a	b	b	b	a
Lcu.2RBY.Chr3_328855914	LG3	167.398	a	b	a	a	a	a	a	a	a	b	a	a	a	b	a	a	a	b	b	a	b	b	b	a	a	a	a	b	b	a	a	b	b	b	b	b	a	a	a	b	a	b	a	b	a	a	a	a	a	b	a	a	a	a	a	a	a	a	a	a	a	a	a	b	a	a	b	b	b	a	b	b	a	b	a	a	a	a	a	a	a	b	a	b	a	a	a	a	a	a	b	a	a	b	a	a	b	a	a	a	a	-	a	a	-	a	b	a	b	a	b	a	a	a	a	b	a	a	b	a	b	a	-	a	a	a	a	b	a	b	a	a	b	a	a	a	b	a	a	a	a	a	a	a	a	a	a	a	a	b	b	a	b	a	b	a	a	b	b	a	b	a	a	b	b	b	a	b	b	b	a
Lcu.2RBY.Chr3_330977887	LG3	174.186	a	-	a	a	a	a	a	a	a	-	b	a	a	-	a	a	a	-	b	a	b	b	b	a	a	a	a	b	b	a	a	b	b	b	b	b	a	a	a	b	b	b	-	-	b	a	a	a	a	-	a	a	a	a	a	a	a	a	a	a	a	a	a	b	a	a	b	b	-	a	b	-	-	b	a	a	a	a	a	a	a	b	a	b	a	b	a	a	a	b	b	a	a	b	a	a	-	a	a	a	-	a	a	a	-	b	-	a	b	a	b	a	a	a	a	b	a	b	b	a	b	a	-	a	a	a	b	b	a	-	b	a	-	a	a	a	b	a	a	a	a	a	a	a	a	a	a	a	a	b	b	a	-	a	b	a	a	b	b	a	b	a	a	-	b	b	a	-	b	b	a
Lcu.2RBY.Chr3_330977871	LG3	174.186	a	b	a	a	a	a	a	a	a	-	b	a	a	-	a	a	a	b	b	a	b	b	b	a	a	a	a	b	b	a	a	b	b	b	b	b	a	a	a	b	b	b	-	b	b	a	a	a	a	b	a	a	a	a	a	a	a	a	a	a	a	a	a	b	a	a	b	b	-	a	b	-	-	b	a	a	a	a	a	a	a	b	a	b	a	b	a	a	a	b	b	a	a	b	a	a	-	a	a	a	-	a	a	a	-	b	-	a	b	a	b	a	a	a	a	b	a	b	b	a	b	a	-	a	a	a	b	b	a	-	b	a	-	a	a	a	b	a	a	a	a	a	a	a	a	a	a	a	a	b	b	a	-	a	b	a	a	b	b	a	b	a	a	b	b	b	a	-	b	b	a
Lcu.2RBY.Chr3_330748692	LG3	174.186	a	b	a	a	a	a	a	a	a	-	b	a	-	b	a	a	a	b	b	a	b	b	b	a	a	a	a	b	b	a	a	b	b	b	b	b	a	a	a	b	b	b	a	b	b	a	a	a	a	b	a	a	a	a	a	a	a	a	a	a	a	a	a	b	a	a	b	b	b	a	b	b	a	b	a	a	a	a	a	a	a	b	a	b	a	b	a	a	a	b	b	a	a	b	a	a	b	a	a	a	b	a	a	a	-	b	b	a	b	a	b	a	a	a	a	b	a	b	b	a	b	a	b	a	a	a	b	b	a	b	b	a	b	a	a	a	b	a	a	a	a	a	a	a	a	a	a	a	a	b	b	a	b	a	b	a	a	b	b	a	b	a	a	b	b	b	a	b	b	b	a
Lcu.2RBY.Chr3_330748725	LG3	174.186	a	b	a	a	a	a	a	a	a	-	b	a	-	b	a	a	a	b	b	a	b	b	b	a	a	a	a	b	b	a	a	b	b	b	b	b	a	a	a	b	b	b	a	b	b	a	a	a	a	b	a	a	a	a	a	a	a	a	a	a	a	a	a	b	a	a	b	b	b	a	b	b	a	b	a	a	a	a	a	a	a	b	a	b	a	b	a	a	a	b	b	a	a	b	a	a	b	a	a	a	b	a	a	a	-	b	b	a	b	a	b	a	a	a	a	b	a	b	b	a	b	a	b	a	a	a	b	b	a	b	b	a	b	a	a	a	b	a	a	a	a	a	a	a	a	a	a	a	a	b	b	a	b	a	b	a	a	b	b	a	b	a	a	b	b	b	a	b	b	b	a
Lcu.2RBY.Chr3_330978027	LG3	174.186	a	-	a	a	a	a	a	a	a	-	b	a	a	-	a	a	a	b	b	a	b	b	b	a	a	a	a	b	b	a	a	b	b	b	b	b	a	a	a	b	b	b	-	b	b	a	a	a	a	b	a	a	a	a	a	a	a	a	a	a	a	a	a	b	a	a	b	b	-	a	b	-	-	b	a	a	a	a	a	a	a	b	a	b	a	b	a	a	a	b	b	a	a	b	a	a	-	a	a	a	-	a	a	a	-	b	-	a	b	a	b	a	a	a	a	b	a	b	b	a	b	a	-	a	a	a	b	b	a	-	b	a	-	a	a	a	b	a	a	a	a	a	a	a	a	a	a	a	a	b	b	a	-	a	b	a	a	b	b	a	b	a	a	b	b	b	a	-	b	b	a
Lcu.2RBY.Chr3_330748713	LG3	174.874	a	b	a	a	a	a	a	a	a	-	b	a	-	b	a	a	a	b	b	a	b	b	b	a	a	a	a	b	b	a	a	b	b	b	b	b	a	a	a	b	b	b	a	b	b	a	a	a	a	b	a	a	a	a	a	a	a	a	a	a	a	a	a	b	a	a	b	b	b	a	b	b	a	b	a	a	a	a	a	a	a	b	a	b	a	b	a	a	a	b	b	a	a	b	a	a	b	a	a	a	b	a	a	a	-	b	b	a	b	a	b	b	a	a	a	b	a	b	b	a	b	a	b	a	a	a	b	b	a	b	b	a	b	a	a	a	b	a	a	a	a	a	a	a	a	a	a	a	a	b	b	a	b	a	b	a	a	b	b	a	b	a	a	b	b	b	a	b	b	b	a
Lcu.2RBY.Chr3_331169965	LG3	175.518	a	-	a	a	a	a	a	a	a	-	b	a	a	b	a	a	a	b	b	b	b	b	b	a	a	a	a	b	b	a	a	b	b	b	b	b	a	a	a	b	b	b	a	b	b	a	a	a	a	b	a	a	a	a	a	a	a	a	a	a	a	a	a	b	a	a	b	b	b	a	b	b	a	b	a	a	a	a	a	a	a	b	a	b	a	b	a	a	a	b	b	a	a	b	a	a	b	a	a	a	b	-	a	a	-	b	b	a	b	a	b	a	a	a	a	b	a	b	b	a	b	a	b	a	a	a	b	b	a	b	b	a	b	a	a	a	b	a	a	a	a	a	a	a	a	a	a	a	a	b	b	a	b	a	b	a	a	b	b	a	b	a	a	b	b	b	a	b	b	b	a
Lcu.2RBY.Chr3_331702618	LG3	179.23	a	b	a	a	a	a	a	-	a	-	b	a	-	b	a	a	b	b	b	b	b	b	b	-	a	a	a	b	b	a	a	b	b	b	b	b	b	a	a	b	b	b	-	b	b	a	a	a	a	b	a	a	a	a	b	a	a	a	a	a	a	a	a	b	a	a	b	b	b	a	b	b	a	b	a	a	a	a	a	a	a	b	a	b	a	b	a	a	a	b	b	a	a	b	a	a	b	a	a	a	b	a	a	a	-	b	b	a	b	a	b	a	a	a	a	b	a	b	b	a	b	a	b	a	a	a	b	b	a	b	b	a	b	a	a	b	b	a	a	a	a	a	a	a	a	a	a	a	a	b	b	a	b	-	b	-	a	b	b	a	b	a	-	b	b	b	a	b	b	b	a
Lcu.2RBY.Chr3_331702695	LG3	179.23	a	b	a	a	a	a	a	-	a	-	-	a	-	b	a	a	b	b	b	b	b	b	b	-	a	a	a	b	b	-	a	b	b	b	b	b	b	a	a	b	b	b	-	b	b	a	a	a	a	b	a	a	a	a	b	a	a	a	a	a	a	a	a	b	a	a	b	b	b	a	b	b	a	b	a	a	a	a	a	a	a	b	a	b	a	b	a	a	a	b	b	a	a	b	a	a	b	a	a	a	b	a	a	a	-	b	b	a	b	a	b	a	a	a	a	b	a	b	b	a	b	a	b	a	a	a	b	b	a	b	b	a	b	a	a	b	b	a	a	a	a	a	a	a	a	a	a	a	a	b	b	a	b	-	b	-	a	b	b	a	b	a	-	b	b	b	a	b	b	b	a
Lcu.2RBY.Chr3_332027514	LG3	184.484	a	b	a	a	-	-	a	a	a	-	b	-	-	-	a	a	b	b	b	-	b	b	b	a	a	-	a	b	b	-	a	b	b	b	b	b	-	-	-	b	b	-	-	-	b	-	-	-	-	-	a	a	a	-	b	a	a	a	-	a	a	a	a	-	a	a	b	b	-	a	b	-	-	b	a	-	a	a	a	a	-	b	a	b	-	b	a	-	a	-	-	a	a	b	a	-	-	-	a	a	-	a	-	a	-	-	-	a	b	-	b	a	-	-	-	-	a	-	b	a	-	-	-	-	a	a	-	b	a	-	b	-	-	a	-	-	a	-	a	a	a	a	a	a	-	a	-	a	a	b	b	-	b	a	b	a	a	b	b	a	b	a	-	b	b	b	a	b	b	b	a
Lcu.2RBY.Chr3_332027547	LG3	184.484	a	b	a	a	-	-	a	a	a	-	b	-	-	-	a	a	b	b	b	-	b	b	b	a	a	-	a	b	b	-	a	b	b	b	b	b	-	-	-	b	b	-	-	-	b	-	-	-	-	-	a	a	a	-	b	a	a	a	-	a	a	a	a	-	a	a	b	b	-	a	b	-	-	b	a	-	a	a	a	a	-	b	a	b	-	b	a	-	a	-	-	a	a	b	a	-	-	-	a	a	-	a	-	a	-	-	-	a	b	-	b	a	-	-	-	-	a	-	b	a	-	-	-	-	a	a	-	b	a	-	b	-	-	a	-	-	a	-	a	a	a	a	a	a	-	a	-	a	a	b	b	-	b	a	b	a	a	b	b	a	b	a	-	b	b	b	a	b	b	b	a
Lcu.2RBY.Chr3_333162816	LG3	187.926	a	b	a	a	a	a	a	a	a	-	b	a	a	b	a	a	b	b	b	b	b	b	b	a	a	a	a	b	b	a	a	b	b	b	b	b	b	b	a	b	b	b	-	-	b	a	a	a	a	-	a	a	a	a	-	a	a	a	a	a	a	a	a	b	a	a	b	b	-	a	b	b	-	b	a	a	a	a	a	a	a	b	a	b	-	b	a	a	a	-	b	a	a	b	a	a	-	a	a	a	b	a	a	a	-	b	-	a	b	a	b	a	-	a	a	b	a	-	b	a	b	a	b	a	a	a	b	b	a	b	b	-	-	a	b	b	a	-	a	a	a	a	a	a	a	b	b	a	a	b	b	a	b	a	b	a	a	b	b	a	b	a	a	b	b	b	a	b	b	b	a
Lcu.2RBY.Chr3_332897209	LG3	187.926	a	-	a	-	-	-	a	a	a	-	b	a	-	-	a	a	-	-	b	-	b	b	b	a	-	-	-	-	b	-	a	-	b	b	b	b	b	-	-	b	b	-	-	b	-	-	-	-	-	-	a	-	a	-	b	a	a	a	a	a	a	a	a	-	-	a	b	b	-	a	b	-	-	b	-	a	a	a	a	a	a	b	a	b	-	b	a	a	-	b	b	a	-	b	a	-	-	-	a	a	-	-	-	a	-	-	-	-	b	-	b	-	b	a	a	b	a	b	b	a	b	a	b	a	a	-	-	b	a	-	b	-	-	a	-	b	a	b	a	a	a	a	a	a	-	b	-	a	a	-	b	a	-	-	b	-	a	b	b	a	b	a	-	b	b	b	a	b	b	b	a
Lcu.2RBY.Chr3_333017593	LG3	187.926	a	b	a	a	a	a	a	a	a	-	b	a	a	b	a	a	b	b	b	b	b	b	b	a	a	a	a	b	b	a	a	b	b	b	b	b	b	b	a	b	b	b	a	b	b	a	a	a	a	b	a	a	a	a	b	a	a	a	a	a	a	a	a	b	a	a	b	b	b	a	b	b	a	b	a	a	a	a	a	a	a	b	a	b	a	b	a	a	a	b	b	a	a	b	a	a	b	a	a	a	b	-	-	a	-	b	b	a	b	a	b	a	b	a	a	b	a	b	b	a	b	a	b	a	a	a	b	b	a	b	b	b	b	a	b	b	a	b	a	a	a	a	a	a	a	b	b	a	a	b	b	a	b	a	b	a	a	b	b	a	b	a	a	b	b	b	a	b	b	b	a
Lcu.2RBY.Chr3_333017620	LG3	187.926	a	b	a	a	a	a	a	a	a	-	b	a	a	b	a	a	b	b	b	b	b	b	b	a	a	a	a	b	b	a	a	b	b	b	b	b	b	b	a	b	b	b	a	b	b	a	a	a	a	b	a	a	a	a	b	a	a	a	a	a	a	a	a	b	a	a	b	b	b	a	b	b	a	b	a	a	a	a	a	a	a	b	a	b	a	b	a	a	a	b	b	a	a	b	a	a	b	a	a	a	b	-	-	a	-	b	b	a	b	a	b	a	b	a	a	b	a	b	b	a	b	a	b	a	a	a	b	b	a	b	b	b	b	a	b	b	a	b	a	a	a	a	a	a	a	b	b	a	a	b	b	a	b	a	b	a	a	b	b	a	b	a	a	b	b	b	a	b	b	b	a
Lcu.2RBY.Chr3_333017678	LG3	187.926	a	b	a	a	a	a	a	a	a	-	b	a	a	b	a	a	b	b	b	b	b	b	b	a	a	a	a	b	b	a	a	b	b	b	b	b	b	b	a	b	b	b	a	b	b	a	a	a	a	b	a	a	a	a	b	a	a	a	a	a	a	a	a	b	a	a	b	b	b	a	b	b	a	b	a	a	a	a	a	a	a	b	a	b	a	b	a	a	a	b	b	a	a	b	a	a	b	a	a	a	b	-	-	a	-	b	b	a	b	a	b	a	b	a	a	b	a	b	b	a	b	a	b	a	a	a	b	b	a	b	b	b	b	a	b	b	a	b	a	a	a	a	a	a	a	b	b	a	a	b	b	a	b	a	b	a	a	b	b	a	b	a	a	b	b	b	a	b	b	b	a
Lcu.2RBY.Chr3_333017694	LG3	187.926	a	b	a	a	a	a	a	a	a	-	b	a	a	b	a	a	b	b	b	b	b	b	b	a	a	a	a	b	b	a	a	b	b	b	b	b	b	b	a	b	b	b	a	b	b	a	a	a	a	b	a	a	a	a	b	a	a	a	a	a	a	a	a	b	a	a	b	b	b	a	b	b	a	b	a	a	a	a	a	a	a	b	a	b	a	b	a	a	a	b	b	a	a	b	a	a	b	a	a	a	b	-	-	a	-	b	b	a	b	a	b	a	b	a	a	b	a	b	b	a	b	a	b	a	a	a	b	b	a	b	b	b	b	a	b	b	a	b	a	a	a	a	a	a	a	b	b	a	a	b	b	a	b	a	b	a	a	b	b	a	b	a	a	b	b	b	a	b	b	b	a
Lcu.2RBY.Chr3_334172864	LG3	189.167	a	-	-	a	a	a	a	a	a	-	b	a	a	b	a	a	b	b	b	b	b	b	b	a	a	a	a	b	b	a	a	b	b	b	b	b	b	b	a	b	b	b	a	b	b	a	a	a	a	-	a	a	a	a	b	a	a	a	a	a	a	-	a	b	a	a	b	b	b	a	b	b	-	b	a	a	a	a	a	a	a	b	a	b	a	b	a	a	a	b	b	a	a	b	a	a	b	a	a	a	b	-	a	a	-	-	-	a	b	a	b	b	b	a	a	b	a	-	b	a	b	a	b	a	a	a	b	b	a	b	b	b	-	a	b	b	a	-	a	a	a	a	a	-	a	b	b	a	a	b	b	-	b	-	b	a	-	b	b	-	b	a	a	b	-	b	a	-	b	b	a
Lcu.2RBY.Chr3_334371534	LG3	191.78	a	b	a	a	a	a	a	a	a	b	b	a	a	b	a	a	b	b	b	b	b	b	b	a	a	a	a	b	b	a	a	b	b	b	b	b	b	b	a	b	b	b	a	b	b	b	a	a	a	b	a	a	a	a	b	a	a	a	a	a	a	a	a	b	b	a	b	b	b	a	b	b	a	b	a	a	a	a	a	a	a	b	a	b	a	b	a	a	a	b	b	a	a	b	a	a	b	a	a	a	b	a	a	a	-	b	b	a	b	a	b	a	b	a	a	b	a	b	b	a	b	a	b	a	a	a	b	b	a	b	b	b	b	a	b	b	a	b	a	a	a	a	a	a	a	b	b	a	a	b	b	a	b	a	b	a	a	b	b	a	b	a	b	b	b	b	a	b	b	b	a
Lcu.2RBY.Chr3_334371535	LG3	191.78	a	b	a	a	a	a	a	a	a	b	b	a	a	b	a	a	b	-	b	b	b	b	b	a	a	a	a	b	b	a	a	b	b	b	b	b	b	b	a	b	b	b	a	b	b	b	a	a	a	b	a	a	a	a	b	a	a	a	a	a	a	a	a	b	b	a	b	b	b	a	b	b	a	b	a	a	a	a	a	a	a	b	a	b	a	b	a	a	a	b	b	a	a	b	a	a	b	a	a	a	b	a	a	a	-	b	b	a	b	a	b	a	b	a	a	b	a	b	b	a	b	a	b	a	a	a	b	b	a	b	b	b	b	a	b	b	a	b	a	a	a	a	a	a	a	b	b	a	a	b	b	a	b	a	b	a	a	b	b	a	b	a	b	b	b	b	a	b	b	b	a
Lcu.2RBY.Chr3_334371557	LG3	191.78	a	b	a	a	a	a	a	a	a	b	b	a	a	b	a	a	b	b	b	b	b	b	b	a	a	a	a	b	b	a	a	b	b	b	b	b	b	b	a	b	b	b	a	b	b	b	a	a	a	b	a	a	a	a	b	a	a	a	a	a	a	a	a	b	b	a	b	b	b	a	b	b	a	b	a	a	a	a	a	a	a	b	a	b	a	b	a	a	a	b	b	a	a	b	a	a	b	a	a	a	b	a	a	a	-	b	b	a	b	a	b	a	b	a	a	b	a	b	b	a	b	a	b	a	a	a	b	b	a	b	b	b	b	a	b	b	a	b	a	a	a	a	a	a	a	b	b	a	a	b	b	a	b	a	b	a	a	b	b	a	b	a	b	b	b	b	a	b	b	b	a
Lcu.2RBY.Chr3_334371542	LG3	192.213	a	b	a	a	a	a	a	a	a	-	b	a	a	b	a	a	b	b	b	b	b	b	b	a	a	a	a	b	b	a	a	b	b	b	b	b	b	b	a	b	b	b	a	b	b	b	a	a	a	b	a	a	a	a	b	a	a	a	a	a	a	a	a	b	b	a	b	b	b	a	b	b	a	b	a	a	a	a	a	a	a	b	a	b	a	b	a	a	a	b	b	a	a	b	a	a	b	a	a	a	b	a	a	a	-	b	b	a	b	a	b	b	b	a	a	b	a	b	b	a	b	a	b	a	a	a	b	b	a	b	b	b	b	a	b	b	a	b	a	a	a	a	a	a	a	b	b	a	a	b	b	a	b	a	b	a	a	b	b	a	b	a	b	b	b	b	a	b	b	b	a
Lcu.2RBY.Chr3_334920407	LG3	193.626	a	-	a	a	a	a	a	a	a	a	b	a	a	b	a	a	b	b	b	-	b	b	b	a	a	a	a	b	-	a	a	b	b	b	-	b	-	b	a	b	b	b	a	b	b	b	a	a	a	-	a	a	a	a	b	a	a	a	a	a	a	a	a	b	b	a	b	-	b	a	-	b	a	-	a	a	a	a	a	a	a	-	a	b	a	b	a	a	a	b	b	a	a	b	a	a	-	a	a	a	-	a	a	a	-	-	-	a	b	a	-	a	-	a	a	b	a	-	b	a	b	a	b	a	a	a	b	b	a	b	b	b	b	a	b	b	b	b	a	a	a	a	a	a	a	b	-	a	a	b	-	a	b	a	-	a	a	b	-	a	b	a	b	b	b	b	a	b	b	-	a
Lcu.2RBY.Chr3_334920409	LG3	193.626	a	-	a	a	a	a	a	a	a	a	b	a	a	b	a	a	b	b	b	-	b	b	b	a	a	a	a	b	-	a	a	b	b	b	-	b	-	b	a	b	b	b	a	b	b	b	a	a	a	-	a	a	a	a	b	a	a	a	a	a	a	a	a	b	b	a	b	-	b	a	-	b	a	-	a	a	a	a	a	a	a	-	a	b	a	b	a	a	a	b	b	a	a	b	a	a	-	a	a	a	-	a	a	a	-	-	-	a	b	a	-	a	-	a	a	b	a	-	b	a	b	a	b	a	a	a	b	b	a	b	b	b	b	a	b	b	b	b	a	a	a	a	a	a	a	b	-	a	a	b	-	a	b	a	-	a	a	b	-	a	b	a	b	b	b	b	a	b	b	-	a
Lcu.2RBY.Chr3_334920419	LG3	193.626	a	-	a	a	a	a	a	a	a	a	b	a	a	b	a	a	b	b	b	-	b	b	b	a	a	a	a	b	-	a	a	b	b	b	-	b	-	b	a	b	b	b	a	b	b	b	a	a	a	-	a	a	a	a	b	a	a	a	a	a	a	a	a	b	b	a	b	-	b	a	-	b	a	-	a	a	a	a	a	a	a	-	a	b	a	b	a	a	a	b	b	a	a	b	a	a	-	a	a	a	-	a	a	a	-	-	-	a	b	a	-	a	-	a	a	b	a	-	b	a	b	a	b	a	a	a	b	b	a	b	b	b	b	a	b	b	b	b	a	a	a	a	a	a	a	b	-	a	a	b	-	a	b	a	-	a	a	b	-	a	b	a	b	b	b	b	a	b	b	-	a
Lcu.2RBY.Chr3_334920426	LG3	193.626	a	-	a	a	a	a	a	a	a	a	b	a	a	b	a	a	b	b	b	-	b	b	b	a	a	a	a	b	-	a	a	b	b	b	-	b	-	b	a	b	b	b	a	b	b	b	a	a	a	-	a	a	a	a	b	a	a	a	a	a	a	a	a	b	b	a	b	-	b	a	-	b	a	-	a	a	a	a	a	a	a	-	a	b	a	b	a	a	a	b	b	a	a	b	a	a	-	a	a	a	-	a	a	a	-	-	-	a	b	a	-	a	-	a	a	b	a	-	b	a	b	a	b	a	a	a	b	b	a	b	b	b	b	a	b	b	b	b	a	a	a	a	a	a	a	b	-	a	a	b	-	a	b	a	-	a	a	b	-	a	b	a	b	b	b	b	a	b	b	-	a
Lcu.2RBY.Chr3_334920458	LG3	193.626	a	-	a	a	a	a	a	a	a	a	b	a	a	b	a	a	b	b	b	-	b	b	b	a	a	a	a	b	-	a	a	b	b	b	-	b	-	b	a	b	b	b	a	b	b	b	a	a	a	-	a	a	a	a	b	a	a	a	a	a	a	a	a	b	b	a	b	-	b	a	-	b	a	-	a	a	a	a	a	a	a	-	a	b	a	b	a	a	a	b	b	a	a	b	a	a	-	a	a	a	-	a	a	a	-	-	-	a	b	a	-	a	-	a	a	b	a	-	b	a	b	a	b	a	a	a	b	b	a	b	b	b	b	a	b	b	b	b	a	a	a	a	a	a	a	b	-	a	a	b	-	a	b	a	-	a	a	b	-	a	b	a	b	b	b	b	a	b	b	-	a
Lcu.2RBY.Chr3_334920645	LG3	193.626	a	-	a	a	a	a	a	a	a	-	b	a	a	b	a	a	b	b	b	b	b	b	b	a	a	a	a	b	b	a	a	b	b	b	b	b	b	b	a	b	b	b	-	b	b	b	a	a	a	b	a	a	a	a	b	a	a	a	a	a	a	a	a	b	b	a	b	b	b	a	b	b	a	b	a	a	a	a	a	a	a	b	a	b	a	b	a	a	a	b	b	a	a	b	a	a	b	a	a	a	b	a	a	a	-	b	b	a	b	a	b	a	b	a	a	b	a	-	b	a	b	a	b	a	a	a	b	b	a	b	b	b	b	a	b	b	b	b	a	a	a	a	a	a	a	b	b	a	a	b	b	a	b	a	b	a	a	b	b	a	b	a	b	b	b	b	a	b	b	b	a
Lcu.2RBY.Chr3_334920646	LG3	193.626	a	-	a	a	a	a	a	a	a	-	b	a	a	b	a	a	b	b	b	b	b	b	b	a	a	a	a	b	b	a	a	b	b	b	b	b	b	b	a	b	b	b	-	b	b	b	a	a	a	b	a	a	a	a	b	a	a	a	a	a	a	a	a	b	b	a	b	b	b	a	b	b	a	b	a	a	a	a	a	a	a	b	a	b	a	b	a	a	a	b	b	a	a	b	a	a	b	a	a	a	b	a	a	a	-	b	b	a	b	a	b	a	b	a	a	b	a	-	b	a	b	a	b	a	a	a	b	b	a	b	b	b	b	a	b	b	b	b	a	a	a	a	a	a	a	b	b	a	a	b	b	a	b	a	b	a	a	b	b	a	b	a	b	b	b	b	a	b	b	b	a
Lcu.2RBY.Chr3_334920667	LG3	193.626	a	-	a	a	a	a	a	a	a	-	b	a	a	b	a	a	b	b	b	b	b	b	b	a	a	a	a	b	b	a	a	b	b	b	b	b	b	b	a	b	b	b	-	b	b	b	a	a	a	b	a	a	a	a	b	a	a	a	a	a	a	a	a	b	b	a	b	b	b	a	b	b	a	b	a	a	a	a	a	a	a	b	a	b	a	b	a	a	a	b	b	a	a	b	a	a	b	a	a	a	b	a	a	a	-	b	b	a	b	a	b	a	b	a	a	b	a	-	b	a	b	a	b	a	a	a	b	b	a	b	b	b	b	a	b	b	b	b	a	a	a	a	a	a	a	b	b	a	a	b	b	a	b	a	b	a	a	b	b	a	b	a	b	b	b	b	a	b	b	b	a
Lcu.2RBY.Chr3_334920774	LG3	193.626	a	-	a	a	a	a	a	a	a	-	b	a	a	b	a	a	b	b	b	b	b	b	b	a	a	a	a	b	b	a	a	b	b	b	b	b	b	b	a	b	b	b	a	b	b	b	a	a	a	b	a	a	a	a	b	a	a	a	a	a	a	a	a	b	b	a	b	b	b	a	b	b	a	b	a	a	a	a	a	a	a	b	a	b	a	b	a	a	a	b	b	a	a	b	a	a	b	a	a	a	b	a	a	a	-	b	b	a	b	a	b	a	b	a	a	b	a	-	b	a	b	a	b	a	a	a	b	b	a	b	b	b	b	a	b	b	b	b	a	a	a	a	a	a	a	b	b	a	a	b	b	a	b	a	b	a	a	b	b	a	b	a	b	b	b	b	a	b	b	b	a
Lcu.2RBY.Chr3_336800731	LG3	197.713	a	b	b	a	a	a	a	-	a	b	b	a	a	b	a	a	b	-	b	-	b	b	b	a	a	a	-	b	b	a	a	b	b	b	b	b	-	b	b	b	b	b	-	-	b	-	a	-	a	b	a	a	a	a	b	a	a	a	a	a	a	a	a	b	b	a	b	b	b	a	b	-	-	b	a	-	a	a	a	a	-	b	a	b	a	b	a	a	a	b	b	a	a	a	a	a	-	-	a	a	b	-	-	a	-	b	-	a	b	a	b	a	-	a	a	b	a	-	b	a	b	a	b	a	a	a	-	b	a	a	b	b	-	a	b	b	b	b	a	a	a	a	a	a	a	b	b	b	a	b	b	-	b	a	b	a	a	b	b	a	b	a	-	b	b	b	a	b	b	b	a
Lcu.2RBY.Chr3_336800965	LG3	197.713	a	b	b	a	a	a	a	-	a	b	b	a	a	b	a	a	b	-	b	b	b	b	b	a	a	a	-	b	b	a	a	b	b	b	b	b	-	b	b	b	b	b	-	-	b	-	a	-	a	b	a	a	a	a	b	a	a	a	a	a	a	a	a	b	b	a	b	b	-	a	b	-	-	b	a	-	a	a	a	a	-	b	a	b	a	b	a	a	a	b	b	a	a	a	a	a	-	-	a	-	b	-	-	a	-	b	-	a	b	a	b	a	-	a	a	b	a	-	b	a	b	a	b	a	a	a	-	b	a	a	b	b	-	a	b	b	b	b	a	a	a	a	a	a	a	b	b	b	a	b	b	-	b	a	b	a	a	b	b	a	b	a	-	b	b	b	a	b	b	b	a
Lcu.2RBY.Chr3_337491033	LG3	200.264	a	-	b	a	a	a	a	a	a	-	b	a	a	-	a	a	b	b	-	-	b	b	b	a	a	a	a	b	b	a	a	-	-	-	b	b	b	b	b	-	b	-	a	-	-	-	a	a	a	-	a	a	a	a	-	a	a	a	a	a	a	a	a	b	b	a	b	-	b	a	-	-	a	-	a	a	a	a	a	a	a	-	a	b	a	-	a	a	a	-	b	a	a	a	a	a	b	a	a	a	-	a	a	a	a	b	-	a	b	a	b	a	b	a	a	b	a	-	b	a	b	a	b	a	a	b	-	-	a	a	-	b	-	b	-	b	-	-	a	a	a	a	a	a	b	b	b	-	a	b	b	a	b	a	-	a	a	b	b	a	-	a	-	b	-	b	a	-	b	b	a
Lcu.2RBY.Chr3_337461302	LG3	200.264	a	b	b	-	-	-	a	a	a	-	-	-	-	b	-	a	b	b	b	-	-	-	-	a	a	a	a	b	-	-	-	b	b	b	b	-	-	-	-	b	b	b	a	b	b	b	a	a	a	b	a	a	a	a	b	a	a	a	a	a	a	a	a	b	b	a	b	b	b	a	b	b	a	b	a	a	a	a	a	a	a	b	a	b	-	b	a	a	a	b	b	a	a	a	a	a	b	a	a	a	b	a	a	a	-	b	b	a	b	a	b	a	b	a	a	b	a	b	b	a	b	a	b	a	a	b	b	b	-	a	b	b	b	b	b	b	b	b	a	a	a	a	a	-	-	b	-	b	a	b	b	a	-	-	b	a	a	b	b	a	b	-	-	b	b	b	a	b	b	b	a
Lcu.2RBY.Chr3_337948377	LG3	201.501	a	b	b	a	a	a	a	a	b	-	b	a	a	b	a	a	b	b	b	b	b	b	b	a	a	a	a	b	b	a	a	b	b	b	b	b	b	b	b	b	b	b	a	b	b	b	a	a	a	b	a	a	a	a	b	a	a	a	a	a	a	a	a	b	b	a	b	b	b	a	b	b	a	b	a	a	a	a	a	a	a	b	a	b	a	b	a	a	a	b	b	a	a	a	a	a	b	a	a	a	b	a	a	a	-	b	b	a	b	a	b	a	b	a	a	b	a	-	b	a	b	a	b	a	a	b	b	b	a	a	b	b	b	b	b	b	b	b	a	a	a	a	a	a	b	b	b	b	a	b	b	a	b	a	b	a	a	b	b	a	b	a	b	b	b	b	a	b	b	b	a
Lcu.2RBY.Chr3_337948482	LG3	201.501	a	b	b	a	a	a	a	a	b	-	b	a	a	b	a	a	b	b	b	b	b	b	b	a	a	a	a	b	b	a	a	b	b	b	b	b	b	b	b	b	b	b	a	b	b	b	a	a	a	b	a	a	a	a	b	a	a	a	a	a	a	a	a	b	b	a	b	b	b	a	b	b	a	b	a	a	a	a	a	a	a	b	a	b	a	b	a	a	a	b	b	a	a	a	a	a	b	a	a	a	b	a	a	a	-	b	b	a	b	a	b	a	b	a	a	b	a	-	b	a	b	a	b	a	a	b	b	b	a	a	b	b	b	b	b	b	b	b	a	a	a	a	a	a	b	b	b	b	a	b	b	a	b	a	b	a	a	b	b	a	b	a	b	b	b	b	a	b	b	b	a
Lcu.2RBY.Chr3_337776997	LG3	201.501	a	b	b	a	a	a	a	a	b	-	b	a	a	b	a	a	b	b	b	b	b	b	b	a	a	a	a	b	b	-	a	b	b	b	b	b	b	-	b	b	b	b	-	b	b	b	a	a	a	b	a	a	a	a	b	a	a	a	a	a	a	a	a	b	b	a	b	b	-	a	b	b	-	b	a	a	a	a	a	a	a	b	a	b	a	b	a	a	a	b	b	a	a	a	a	a	b	a	a	a	b	a	a	a	-	b	-	a	b	a	b	a	b	a	a	b	a	b	b	a	b	a	b	a	a	b	b	b	a	a	b	b	b	b	b	b	b	b	a	a	a	a	a	a	b	b	b	b	a	b	b	a	-	a	b	a	a	b	b	a	b	a	-	b	b	b	a	b	b	b	a
Lcu.2RBY.Chr3_337777008	LG3	201.501	a	b	b	a	a	a	a	a	b	-	b	a	a	b	a	a	b	b	b	b	b	b	b	a	a	a	a	b	b	-	a	b	b	b	b	b	b	-	b	b	b	b	-	b	b	b	a	a	a	b	a	a	a	a	b	a	a	a	a	a	a	a	a	b	b	a	b	b	-	a	b	b	-	b	a	a	a	a	a	a	a	b	a	b	a	b	a	a	a	b	b	a	a	a	a	a	b	a	a	a	b	a	a	a	-	b	-	a	b	a	b	a	b	a	a	b	a	b	b	a	b	a	b	a	a	b	b	b	a	a	b	b	b	b	b	b	b	b	a	a	a	a	a	a	b	b	b	b	a	b	b	a	-	a	b	a	a	b	b	a	b	a	b	b	b	b	a	b	b	b	a
Lcu.2RBY.Chr3_338637599	LG3	203.226	a	b	b	a	a	a	a	a	b	-	b	a	a	b	a	a	b	b	b	b	b	b	b	a	a	a	a	b	b	a	a	b	b	b	b	b	b	b	b	b	b	b	a	b	b	b	a	a	a	b	a	a	a	a	b	a	a	a	a	a	a	a	a	b	b	a	b	b	b	a	b	b	a	b	b	a	a	a	a	a	a	b	a	b	a	b	a	a	a	b	b	a	a	a	a	a	b	a	a	a	b	a	a	a	-	b	b	a	b	a	b	a	b	a	a	b	b	b	b	a	b	a	b	a	a	b	b	b	a	a	b	b	b	b	b	b	b	b	a	a	a	a	a	a	b	b	b	b	a	b	b	a	b	a	b	a	a	b	b	a	b	a	b	b	b	b	a	b	b	b	a
Lcu.2RBY.Chr3_338637700	LG3	203.226	a	b	b	a	a	a	a	a	b	-	b	a	a	b	a	a	b	b	b	b	b	b	b	a	a	a	a	b	b	a	a	b	b	b	b	b	b	b	b	b	b	b	a	b	b	b	a	a	a	b	a	a	a	a	b	a	a	a	a	a	a	a	a	b	b	a	b	b	b	a	b	b	a	b	b	a	a	a	a	a	a	b	a	b	a	b	a	a	a	b	b	a	a	a	a	a	b	a	a	a	b	a	a	a	-	b	b	a	b	a	b	a	b	a	a	b	b	b	b	a	b	a	b	a	a	b	b	b	a	a	b	b	b	b	b	b	b	b	a	a	a	a	a	a	b	b	b	b	a	b	b	a	b	a	b	a	a	b	b	a	b	a	b	b	b	b	a	b	b	b	a
Lcu.2RBY.Chr3_338637534	LG3	204.311	a	b	b	a	a	a	a	a	b	-	b	a	a	b	a	a	b	b	b	b	b	b	b	a	a	a	a	b	b	a	a	b	b	b	b	b	b	b	b	b	b	b	a	b	b	b	a	a	a	b	a	a	a	a	b	a	a	a	a	a	a	a	a	b	b	a	b	b	b	a	b	b	a	b	b	a	a	a	a	a	a	b	a	b	a	b	a	a	a	b	b	a	a	a	a	a	b	a	a	a	b	a	b	a	-	b	b	a	b	a	b	a	b	a	a	b	b	b	b	a	b	a	b	a	a	b	b	b	a	a	b	b	b	b	b	b	b	b	a	a	a	a	a	a	b	b	b	b	a	b	b	a	b	a	b	a	a	b	b	a	b	a	b	b	b	b	a	b	b	b	a
Lcu.2RBY.Chr3_338637543	LG3	204.311	a	-	b	a	a	a	a	a	b	-	b	a	a	b	a	a	b	b	b	b	b	b	b	a	a	a	a	b	b	a	a	b	b	b	b	b	b	b	b	b	b	b	a	b	b	b	a	a	a	b	a	a	a	a	b	a	a	a	a	a	a	a	a	b	b	a	b	b	b	a	b	b	a	b	b	a	a	a	a	a	a	b	a	b	a	b	a	a	a	b	b	a	a	a	a	a	b	a	a	a	b	a	b	a	-	b	b	a	b	a	b	a	b	a	a	b	b	b	b	a	b	a	b	a	a	b	b	b	a	a	b	b	b	b	b	b	b	b	a	a	a	a	a	a	b	b	b	b	a	b	b	a	b	a	b	a	a	b	b	a	b	a	b	b	b	b	a	b	b	b	a
Lcu.2RBY.Chr3_338637545	LG3	204.311	a	-	b	a	a	a	a	a	b	-	b	a	a	b	a	a	b	b	b	b	b	b	b	a	a	a	a	b	b	a	a	b	b	b	b	b	b	b	b	b	b	b	a	b	b	b	a	a	a	b	a	a	a	a	b	a	a	a	a	a	a	a	a	b	b	a	b	b	b	a	b	b	a	b	b	a	a	a	a	a	a	b	a	b	a	b	a	a	a	b	b	a	a	a	a	a	b	a	a	a	b	a	b	a	-	b	b	a	b	a	b	a	b	a	a	b	b	b	b	a	b	a	b	a	a	b	b	b	a	a	b	b	b	b	b	b	b	b	a	a	a	a	a	a	b	b	b	b	a	b	b	a	b	a	b	a	a	b	b	a	b	a	b	b	b	b	a	b	b	b	a
Lcu.2RBY.Chr3_338637648	LG3	204.311	a	b	b	a	a	a	a	a	b	-	b	a	a	b	a	a	b	b	b	b	b	b	b	a	a	a	a	b	b	a	a	b	b	b	b	b	b	b	b	b	b	b	a	b	b	b	a	a	a	b	a	a	a	a	b	a	a	a	a	a	a	a	a	b	b	a	b	b	b	a	b	b	a	b	b	a	a	a	a	a	a	b	a	b	a	b	a	a	a	b	b	a	a	a	a	a	b	a	a	a	b	a	b	a	-	b	b	a	b	a	b	a	b	a	a	b	b	b	b	a	b	a	b	a	a	b	b	b	a	a	b	b	b	b	b	b	b	b	a	a	a	a	a	a	b	b	b	b	a	b	b	a	b	a	b	a	a	b	b	a	b	a	b	b	b	b	a	b	b	b	a
Lcu.2RBY.Chr3_338791733	LG3	206.478	a	b	b	a	a	a	a	a	b	b	b	a	a	b	a	a	b	b	b	b	b	b	b	a	a	a	a	b	b	a	a	b	b	b	b	b	b	b	b	b	b	b	a	b	b	b	a	a	a	b	a	a	a	a	b	a	a	a	a	a	a	a	a	b	b	a	b	b	b	a	b	b	a	b	b	a	a	a	a	a	a	b	a	b	a	b	a	a	a	b	b	a	a	a	a	a	b	a	a	a	b	a	a	a	-	b	b	a	b	a	b	a	b	a	a	b	b	b	b	a	b	a	b	a	a	b	b	b	a	a	b	b	b	b	b	b	b	b	a	b	a	a	a	a	b	b	b	b	a	b	b	a	b	a	b	a	b	b	b	a	b	a	b	b	b	b	a	b	b	b	a
Lcu.2RBY.Chr3_338791766	LG3	206.478	a	b	b	a	a	a	a	a	b	b	b	a	a	b	a	a	b	b	b	b	b	b	b	a	a	a	a	b	b	a	a	b	b	b	b	b	b	b	b	b	b	b	a	b	b	b	a	a	a	b	a	a	a	a	b	a	a	a	a	a	a	a	a	b	b	a	b	b	b	a	b	b	a	b	b	a	a	a	a	a	a	b	a	b	a	b	a	a	a	b	b	a	a	a	a	a	b	a	a	a	b	a	a	a	-	b	b	a	b	a	b	a	b	a	a	b	b	b	b	a	b	a	b	a	a	b	b	b	a	a	b	b	b	b	b	b	b	b	a	b	a	a	a	a	b	b	b	b	a	b	b	a	b	a	b	a	b	b	b	a	b	a	b	b	b	b	a	b	b	b	a
Lcu.2RBY.Chr3_338791967	LG3	206.478	a	b	b	a	a	a	a	-	b	b	b	a	a	b	a	a	b	b	b	b	b	b	b	a	a	a	a	b	b	a	a	b	b	b	b	b	b	b	b	b	b	b	a	b	b	b	a	a	a	b	a	a	a	a	b	a	a	a	a	a	a	a	a	b	b	a	b	b	b	a	b	b	-	b	b	a	a	a	a	a	a	b	a	b	a	b	a	a	a	b	b	a	a	a	a	a	b	a	a	a	b	a	a	a	-	b	b	a	b	a	b	a	b	a	a	b	b	b	b	a	b	a	b	a	a	b	b	b	a	a	b	b	b	b	b	b	b	b	a	b	a	a	a	a	b	b	b	b	a	b	b	a	b	a	b	a	b	b	b	a	b	a	b	b	b	b	a	b	b	b	a
Lcu.2RBY.Chr3_338793263	LG3	206.478	a	b	b	-	-	-	a	-	-	b	-	-	-	b	a	a	-	-	-	-	b	-	b	a	a	-	-	b	-	-	-	b	b	b	b	b	b	-	-	b	b	b	-	-	b	-	-	-	a	-	a	a	a	a	b	a	a	a	-	a	a	a	a	b	b	a	b	b	-	a	b	-	-	b	b	a	a	a	a	a	a	b	a	b	a	b	a	a	a	b	b	a	a	a	-	a	-	a	-	a	b	a	a	a	-	-	b	a	b	a	b	a	b	-	a	b	b	-	b	a	b	a	b	a	a	b	b	b	-	a	b	b	-	b	b	b	b	b	-	b	a	a	a	a	b	b	-	b	a	-	b	-	-	-	b	-	b	b	b	-	-	-	b	b	b	-	-	b	-	b	-
Lcu.2RBY.Chr3_338793287	LG3	206.478	a	b	b	-	-	-	a	-	-	b	-	-	-	b	a	a	-	-	-	-	b	-	b	a	a	-	-	b	-	-	-	b	b	b	b	b	b	-	-	b	b	b	-	-	b	-	-	-	a	-	a	a	a	a	b	a	a	a	-	a	a	a	a	b	b	a	b	b	-	a	b	-	-	b	b	a	a	a	a	a	a	b	a	b	a	b	a	a	a	b	-	a	a	a	-	a	-	a	a	a	b	a	a	a	-	-	b	a	b	a	b	a	b	-	a	b	b	-	b	a	b	a	b	a	a	b	b	b	-	a	b	b	-	b	b	b	b	b	-	b	a	a	a	a	b	b	-	b	a	-	b	-	-	-	b	-	b	b	b	-	-	-	b	b	b	-	-	b	-	b	-
Lcu.2RBY.Chr3_339165325	LG3	208.956	a	-	b	a	a	a	a	a	b	a	-	a	a	-	b	b	-	-	b	-	b	b	b	a	a	a	a	-	-	a	a	b	b	b	-	b	b	-	b	b	b	-	a	b	b	-	a	a	a	-	a	a	a	a	-	a	a	a	a	a	a	a	a	-	b	a	b	b	b	a	-	-	a	b	b	a	a	a	a	a	a	b	a	b	a	b	a	a	a	-	b	a	a	a	a	a	-	a	a	a	b	a	a	a	a	b	-	a	-	a	b	a	-	a	a	b	b	-	b	a	b	a	-	a	a	b	b	b	a	a	-	b	b	b	b	b	b	b	a	b	a	a	a	a	-	b	-	b	a	b	b	a	-	a	b	a	b	b	-	a	b	a	b	b	b	b	a	-	b	b	a
Lcu.2RBY.Chr3_339165625	LG3	208.956	a	b	b	a	a	a	a	a	b	-	b	a	a	b	b	b	b	b	b	b	b	b	b	a	a	a	a	b	b	a	a	b	b	b	b	b	b	b	b	b	b	b	a	b	b	b	a	a	a	b	a	a	a	a	b	a	a	a	a	a	a	a	a	b	b	a	b	b	b	a	b	b	a	b	b	a	a	a	a	a	a	b	a	b	a	b	a	a	a	b	b	a	a	a	a	a	b	a	a	a	b	a	a	a	-	b	b	a	b	a	b	a	b	a	a	b	b	b	b	a	b	a	b	a	a	b	b	b	a	a	b	b	b	b	b	b	b	b	a	b	a	a	a	a	b	b	b	b	a	b	b	a	b	a	b	a	b	b	b	a	b	a	b	b	b	b	a	b	b	b	a
Lcu.2RBY.Chr3_340655570	LG3	211.255	a	b	b	b	a	a	a	-	b	-	b	a	-	b	b	b	b	-	b	b	b	b	b	a	a	a	a	b	b	a	a	b	b	b	b	b	b	-	b	b	b	b	-	-	b	b	-	-	-	b	a	a	a	a	b	a	a	a	a	a	a	a	a	b	b	a	-	b	b	a	b	-	-	b	b	a	a	a	a	a	a	b	a	b	a	b	a	a	a	b	b	a	a	a	a	-	-	-	a	a	b	-	a	a	-	-	-	a	b	a	b	a	b	a	-	b	b	-	b	a	b	a	-	a	a	b	b	b	-	a	b	b	b	b	b	b	b	-	a	b	a	a	a	a	b	b	-	b	a	b	b	-	-	a	b	a	b	b	b	a	b	a	b	b	b	b	a	b	b	b	a
Lcu.2RBY.Chr3_340655599	LG3	211.255	a	b	b	b	a	a	a	-	b	-	b	a	-	b	b	b	b	-	b	b	b	b	b	a	a	a	a	b	b	a	a	b	b	b	b	b	b	-	b	b	b	b	-	-	b	b	-	-	-	b	a	a	a	a	b	a	a	a	a	a	a	a	a	b	b	a	-	b	b	a	b	-	-	b	b	a	a	a	a	a	a	b	a	b	a	b	a	a	a	b	b	a	a	a	a	-	-	-	a	a	b	-	a	a	-	-	-	a	b	a	b	a	b	a	-	b	b	-	b	a	b	a	-	a	a	b	b	b	-	a	b	b	b	b	b	b	b	-	a	b	a	a	a	a	b	b	-	b	a	b	b	-	-	a	b	a	b	b	b	a	b	a	b	b	b	b	a	b	b	b	a
Lcu.2RBY.Chr3_340655607	LG3	211.255	a	b	b	b	a	a	a	-	b	-	b	a	-	b	b	b	b	-	b	b	b	b	b	a	a	a	a	b	b	a	a	b	b	b	b	b	b	-	b	b	b	b	-	-	b	b	-	-	-	b	a	a	a	a	b	a	a	a	a	a	a	a	a	b	b	a	-	b	b	a	b	-	-	b	b	a	a	a	a	a	a	b	a	b	a	b	a	a	a	b	b	a	a	a	a	-	-	-	a	a	b	-	a	a	-	-	-	a	b	a	b	a	b	a	-	b	b	-	b	a	b	a	-	a	a	b	b	b	-	a	b	b	b	b	b	b	b	-	a	b	a	a	a	a	b	b	-	b	a	b	b	-	-	a	b	a	b	b	b	a	b	a	b	b	b	b	a	b	b	b	a
Lcu.2RBY.Chr3_340655738	LG3	211.255	a	b	b	b	a	a	a	-	b	-	b	a	-	b	b	b	b	-	b	b	b	b	b	a	a	a	a	b	b	a	a	b	b	b	b	b	b	-	b	b	b	b	-	-	b	b	-	-	-	b	a	a	a	a	b	a	a	a	a	a	a	a	a	b	b	a	-	b	b	a	b	-	-	b	b	a	a	a	a	a	a	b	a	b	a	b	a	a	a	b	b	a	a	a	a	-	-	-	a	a	b	-	a	a	-	-	-	a	b	a	b	a	b	a	-	b	b	-	b	a	b	a	-	a	a	b	b	b	-	a	b	b	b	b	b	b	b	-	a	b	a	a	a	a	b	b	-	b	a	b	b	-	-	a	b	a	b	b	b	a	b	a	b	b	b	b	a	b	b	b	a
Lcu.2RBY.Chr3_340655759	LG3	211.255	a	b	b	b	a	a	a	-	b	-	b	a	-	b	b	b	b	-	b	b	b	b	b	a	a	a	a	b	b	a	a	b	b	b	b	b	b	-	b	b	b	b	-	-	b	b	-	-	-	b	a	a	a	a	b	a	a	a	a	a	a	a	a	b	b	a	-	b	b	a	b	-	-	b	b	a	a	a	a	a	a	b	a	b	a	b	a	a	a	b	b	a	a	a	a	-	-	-	a	a	b	-	a	a	-	-	-	a	b	a	b	a	b	a	-	b	b	-	b	a	b	a	-	a	a	b	b	b	-	a	b	b	b	b	b	b	b	-	a	b	a	a	a	a	b	b	-	b	a	b	b	-	-	a	b	a	b	b	b	a	b	a	b	b	b	b	a	b	b	b	a
Lcu.2RBY.Chr3_340655782	LG3	211.255	a	b	b	b	a	a	a	-	b	-	b	a	-	b	b	b	b	-	b	b	b	b	b	a	a	a	a	b	b	a	a	b	b	b	b	b	b	-	b	b	b	b	-	-	b	b	-	-	-	b	a	a	a	a	b	a	a	a	a	a	a	a	a	b	b	a	-	b	b	a	b	-	-	b	b	a	a	a	a	a	a	b	a	b	a	b	a	a	a	b	b	a	a	a	a	-	-	-	a	a	b	-	a	a	-	-	-	a	b	a	b	a	b	a	-	b	b	-	b	a	b	a	-	a	a	b	b	b	-	a	b	b	b	b	b	b	b	-	a	b	a	a	a	a	b	b	-	b	a	b	b	-	-	a	b	a	b	b	b	a	b	a	b	b	b	b	a	b	b	b	a
Lcu.2RBY.Chr3_340655792	LG3	211.255	a	b	b	b	a	a	a	-	b	-	b	a	-	b	b	b	b	-	b	b	b	b	b	a	a	a	a	b	b	a	a	b	b	b	b	b	b	-	b	b	b	b	-	-	b	b	-	-	-	b	a	a	a	a	b	a	a	a	a	a	a	a	a	b	b	a	-	b	b	a	b	-	-	b	b	a	a	a	a	a	a	b	a	b	a	b	a	a	a	b	b	a	a	a	a	-	-	-	a	a	b	-	a	a	-	-	-	a	b	a	b	a	b	a	-	b	b	-	b	a	b	a	-	a	a	b	b	b	-	a	b	b	b	b	b	b	b	-	a	b	a	a	a	a	b	b	-	b	a	b	b	-	-	a	b	a	b	b	b	a	b	a	b	b	b	b	a	b	b	b	a
Lcu.2RBY.Chr3_340655799	LG3	211.255	a	b	b	b	a	a	a	-	b	-	b	a	-	b	b	b	b	-	b	b	b	b	b	a	a	a	a	b	b	a	a	b	b	b	b	b	b	-	b	b	b	b	-	-	b	b	-	-	-	b	a	a	a	a	b	a	a	a	a	a	a	a	a	b	b	a	-	b	b	a	b	-	-	b	b	a	a	a	a	a	a	b	a	b	a	b	a	a	a	b	b	a	a	a	a	-	-	-	a	a	b	-	a	a	-	-	-	a	b	a	b	a	b	a	-	b	b	-	b	a	b	a	-	a	a	b	b	b	-	a	b	b	b	b	b	b	b	-	a	b	a	a	a	a	b	b	-	b	a	b	b	-	-	a	b	a	b	b	b	a	b	a	b	b	b	b	a	b	b	b	a
Lcu.2RBY.Chr3_340655804	LG3	211.255	a	b	b	b	a	a	a	-	b	-	b	a	-	b	b	b	b	-	b	b	b	b	b	a	a	a	a	b	b	a	a	b	b	b	b	b	b	-	b	b	b	b	-	-	b	b	-	-	-	b	a	a	a	a	b	a	a	a	a	a	a	a	a	b	b	a	-	b	b	a	b	-	-	b	b	a	a	a	a	a	a	b	a	b	a	b	a	a	a	b	b	a	a	a	a	-	-	-	a	a	b	-	a	a	-	-	-	a	b	a	b	a	b	a	-	b	b	-	b	a	b	a	-	a	a	b	b	b	-	a	b	b	b	b	b	b	b	-	a	b	a	a	a	a	b	b	-	b	a	b	b	-	-	a	b	a	b	b	b	a	b	a	b	b	b	b	a	b	b	b	a
Lcu.2RBY.Chr3_340521460	LG3	211.255	a	b	b	b	a	a	a	a	b	-	b	a	a	b	b	b	b	b	b	b	b	b	b	a	a	a	a	-	b	a	a	b	b	b	b	b	b	-	b	b	b	b	-	b	b	b	a	a	a	-	a	a	a	a	-	a	a	a	a	a	a	a	a	b	b	a	b	b	b	a	b	-	a	b	b	a	a	a	a	a	a	b	a	b	a	b	a	a	a	b	b	a	a	a	a	a	b	a	a	a	b	a	-	a	a	b	-	a	b	a	b	a	-	a	a	b	b	-	b	a	b	a	b	a	a	b	b	b	a	a	b	b	b	b	b	b	b	b	a	b	a	a	a	a	b	b	b	b	a	b	b	a	b	a	b	a	b	b	b	a	b	a	b	b	b	b	a	b	b	b	a
Lcu.2RBY.Chr3_339709075	LG3	211.255	a	b	b	b	a	a	a	a	b	b	b	a	a	b	b	b	b	b	b	b	b	b	b	a	a	a	a	b	b	a	a	b	b	b	b	b	b	-	b	b	b	b	b	b	b	b	a	a	a	b	a	a	a	a	b	a	a	a	a	a	a	a	a	b	b	a	b	b	b	a	b	b	a	b	b	a	a	a	a	a	a	b	a	b	a	b	a	a	a	b	b	a	a	a	a	a	b	a	a	a	b	a	a	a	-	b	b	a	b	a	b	a	b	a	a	b	b	b	b	a	b	a	b	a	a	b	b	b	a	a	b	b	b	b	b	b	b	b	a	b	a	a	a	a	b	b	b	b	a	b	b	a	b	a	b	a	b	b	b	a	b	a	b	b	b	b	a	b	b	b	a
Lcu.2RBY.Chr3_339709125	LG3	211.255	a	b	b	b	a	a	a	a	b	b	b	a	a	b	b	b	b	b	b	b	b	b	b	a	a	a	a	b	b	a	a	b	b	b	b	b	b	-	b	b	b	b	b	b	b	b	a	a	a	b	a	a	a	a	b	a	a	a	a	a	a	a	a	b	b	a	b	b	b	a	b	b	a	b	b	a	a	a	a	a	a	b	a	b	a	b	a	a	a	b	b	a	a	a	a	a	b	a	a	a	b	a	a	a	-	b	b	a	b	a	b	a	b	a	a	b	b	b	b	a	b	a	b	a	a	b	b	b	a	a	b	b	b	b	b	b	b	b	a	b	a	a	a	a	b	b	b	b	a	b	b	a	b	a	b	a	b	b	b	a	b	a	b	b	b	b	a	b	b	b	a
Lcu.2RBY.Chr3_340655549	LG3	212.805	a	b	b	b	a	a	a	-	b	-	b	a	-	b	b	b	b	-	b	-	b	b	b	a	a	a	a	b	b	a	a	b	b	b	b	b	b	-	b	b	b	b	-	-	b	b	-	-	-	b	a	a	a	a	b	a	a	a	a	a	a	a	a	b	b	a	-	b	b	a	b	-	-	b	b	a	a	a	a	a	a	b	a	b	a	b	a	a	a	b	b	a	a	a	a	-	-	-	a	a	b	-	b	a	-	-	-	a	b	a	b	b	b	a	-	b	b	-	b	a	b	a	-	a	a	b	b	b	-	a	b	b	b	b	b	b	b	-	a	b	a	a	a	a	b	b	-	b	a	b	b	-	-	a	b	a	b	b	b	a	b	a	b	b	b	b	a	b	b	b	a
Lcu.2RBY.Chr3_341209889	LG3	214.989	a	-	b	b	a	a	a	a	b	-	b	a	a	b	b	b	b	b	b	b	b	b	b	a	a	a	a	b	b	a	a	b	b	b	b	b	b	b	b	b	b	b	b	b	b	b	a	a	a	b	a	a	a	a	b	a	a	a	a	a	a	a	a	b	b	a	b	b	b	a	b	b	a	b	b	a	a	a	a	a	a	b	a	b	a	b	a	a	a	b	b	a	a	a	a	a	b	b	b	a	b	a	a	a	-	b	b	a	b	a	b	a	b	a	a	b	b	-	b	a	b	a	b	a	a	b	b	b	a	a	b	b	b	b	b	b	b	b	a	b	a	a	a	a	b	b	b	b	a	b	b	a	b	a	b	a	b	b	b	a	b	a	b	b	b	b	a	b	b	b	a
Lcu.2RBY.Chr3_341209959	LG3	214.989	a	-	b	b	a	a	a	a	b	-	b	a	a	b	b	b	b	b	b	b	b	b	b	a	a	a	a	b	b	a	a	b	b	b	b	b	b	b	b	b	b	b	b	b	b	b	a	a	a	b	a	a	a	a	b	a	a	a	a	a	a	a	a	b	b	a	b	b	b	a	b	b	a	b	b	a	a	a	a	a	a	b	a	b	a	b	a	a	a	b	b	a	a	a	a	a	b	b	b	a	b	a	a	a	-	b	b	a	b	a	b	a	b	a	a	b	b	-	b	a	b	a	b	a	a	b	b	b	a	a	b	b	b	b	b	b	b	b	a	b	a	a	a	a	b	b	b	b	a	b	b	a	b	a	b	a	b	b	b	a	b	a	b	b	b	b	a	b	b	b	a
Lcu.2RBY.Chr3_341209887	LG3	215.746	a	-	b	b	a	a	a	a	b	-	b	a	a	b	b	b	b	b	b	b	b	b	b	a	a	a	a	b	b	a	a	b	b	b	b	b	b	b	b	b	b	b	b	b	b	b	a	a	a	b	a	a	a	a	b	a	a	a	a	a	a	a	a	b	b	a	b	b	b	a	b	b	a	b	b	a	a	a	a	a	a	b	a	b	a	b	a	a	a	b	b	a	a	a	a	a	b	b	b	a	b	a	a	a	-	b	b	a	b	a	b	b	b	a	a	b	b	-	b	a	b	a	b	a	a	b	b	b	a	a	b	b	b	b	b	b	b	b	a	b	a	a	a	a	b	b	b	b	a	b	b	a	b	a	b	a	b	b	b	a	b	a	b	b	b	b	a	b	b	b	a
Lcu.2RBY.Chr3_341263689	LG3	219.487	a	b	b	b	a	a	a	a	b	-	b	a	a	b	b	b	b	-	b	b	b	b	b	a	a	a	a	b	b	a	b	b	b	b	b	b	b	b	b	b	b	b	b	b	b	b	a	a	a	b	b	b	a	a	-	a	a	a	a	a	a	a	a	b	b	a	b	b	b	a	b	b	a	b	b	a	a	a	a	a	a	b	a	b	b	b	a	a	a	b	b	a	a	a	a	b	b	b	b	a	b	a	a	a	-	b	-	a	b	a	b	a	b	a	a	b	b	b	b	a	b	a	b	a	a	b	b	b	a	a	b	b	b	b	b	b	b	b	a	b	a	a	a	a	b	b	b	b	a	b	b	a	b	a	b	a	b	b	b	a	b	a	b	b	b	b	a	b	b	b	a
Lcu.2RBY.Chr3_342735400	LG3	222.302	a	-	b	b	a	a	a	a	b	-	b	a	a	b	b	b	b	b	b	b	b	b	b	a	a	a	a	b	b	a	b	b	b	b	b	b	b	b	b	b	b	b	b	b	b	b	a	a	a	b	b	b	a	a	b	a	a	a	a	a	a	a	a	b	b	a	b	b	b	a	b	b	-	b	b	a	a	a	a	a	a	b	a	b	b	b	a	a	-	b	b	a	a	a	a	b	b	b	b	a	b	a	a	a	-	b	b	a	b	a	b	a	b	a	a	b	b	-	b	a	b	a	b	a	a	b	b	b	a	a	b	b	b	b	b	b	b	b	a	a	a	a	a	a	b	b	b	b	a	b	b	a	b	a	b	a	a	b	b	a	b	a	b	b	b	b	a	b	b	b	a
Lcu.2RBY.Chr3_343711578	LG3	223.806	a	b	b	b	a	a	a	a	b	-	b	a	a	b	b	b	b	b	b	b	b	b	b	a	a	a	a	b	b	a	b	b	b	b	b	b	b	b	b	b	b	b	-	b	b	b	a	a	a	b	b	b	a	a	b	a	a	a	a	a	a	a	a	b	b	a	b	b	b	a	b	-	-	b	b	a	a	a	a	a	a	b	a	b	b	b	a	a	-	b	b	a	a	a	a	b	b	b	b	a	b	a	a	a	-	b	-	a	b	b	b	a	-	-	a	b	b	b	b	a	b	a	b	a	a	b	b	b	a	a	b	b	b	b	b	b	b	b	a	a	a	a	a	a	b	b	b	b	a	b	b	-	b	a	b	a	a	b	b	a	b	a	b	b	b	b	a	b	b	b	a
Lcu.2RBY.Chr3_343544028	LG3	223.806	a	b	b	b	a	a	a	a	b	b	b	a	a	b	b	b	b	b	b	b	b	b	b	a	a	a	a	b	b	a	b	b	b	b	b	b	b	b	b	b	b	b	b	b	b	b	a	a	a	b	b	b	a	a	b	a	a	a	a	a	a	a	a	b	b	a	b	b	b	a	b	b	a	b	b	-	a	a	a	a	a	b	a	b	b	b	a	a	-	b	b	a	a	a	a	b	b	b	b	a	b	a	a	a	-	b	b	a	b	b	b	a	b	-	a	b	b	b	b	a	b	a	b	a	a	b	b	b	a	a	b	b	b	b	b	b	b	b	a	a	a	a	a	a	b	b	b	b	a	b	b	a	b	a	b	a	a	b	b	a	b	a	b	b	b	b	a	b	b	b	a
Lcu.2RBY.Chr3_343544029	LG3	223.806	a	b	b	b	a	a	a	a	b	b	b	a	a	b	b	b	b	b	b	b	b	b	b	a	a	a	a	b	b	a	b	b	b	b	b	b	b	b	b	b	b	b	b	b	b	b	a	a	a	b	b	b	a	a	b	a	a	a	a	a	a	a	a	b	b	a	b	b	b	a	b	b	a	b	b	-	a	a	a	a	a	b	a	b	b	b	a	a	-	b	b	a	a	a	a	b	b	b	b	a	b	a	a	a	-	b	b	a	b	b	b	a	b	-	a	b	b	b	b	a	b	a	b	a	a	b	b	b	a	a	b	b	b	b	b	b	b	b	a	a	a	a	a	a	b	b	b	b	a	b	b	a	b	a	b	a	a	b	b	a	b	a	b	b	b	b	a	b	b	b	a
Lcu.2RBY.Chr3_343544039	LG3	223.806	a	b	b	b	a	a	a	a	b	b	b	a	a	b	b	b	b	b	b	b	b	b	b	a	a	a	a	b	b	a	b	b	b	b	b	b	b	b	b	b	b	b	b	b	b	b	a	a	a	b	b	b	a	a	b	a	a	a	a	a	a	a	a	b	b	a	b	b	b	a	b	b	a	b	b	-	a	a	a	a	a	b	a	b	b	b	a	a	-	b	b	a	a	a	a	b	b	b	b	a	b	a	a	a	-	b	b	a	b	b	b	a	b	-	a	b	b	b	b	a	b	a	b	a	a	b	b	b	a	a	b	b	b	b	b	b	b	b	a	a	a	a	a	a	b	b	b	b	a	b	b	a	b	a	b	a	a	b	b	a	b	a	b	b	b	b	a	b	b	b	a
Lcu.2RBY.Chr3_343544040	LG3	223.806	a	b	b	b	a	a	a	a	b	b	b	a	a	b	b	b	b	b	b	b	b	b	b	a	a	a	a	b	b	a	b	b	b	b	b	b	b	b	b	b	b	b	b	b	b	b	a	a	a	b	b	b	a	a	b	a	a	a	a	a	a	a	a	b	b	a	b	b	b	a	b	b	a	b	b	-	a	a	a	a	a	b	a	b	b	b	a	a	-	b	b	a	a	a	a	b	b	b	b	a	b	a	a	a	-	b	b	a	b	b	b	a	b	-	a	b	b	b	b	a	b	a	b	a	a	b	b	b	a	a	b	b	b	b	b	b	b	b	a	a	a	a	a	a	b	b	b	b	a	b	b	a	b	a	b	a	a	b	b	a	b	a	b	b	b	b	a	b	b	b	a
Lcu.2RBY.Chr3_343544086	LG3	223.806	a	b	b	b	a	a	a	a	b	b	b	a	a	b	b	b	b	b	b	b	b	b	b	a	a	a	a	b	b	a	b	b	b	b	b	b	b	b	b	b	b	b	b	b	b	b	a	a	a	b	b	b	a	a	b	a	a	a	a	a	a	a	a	b	b	a	b	b	b	a	b	b	a	b	b	-	a	a	a	a	a	b	a	b	b	b	a	a	-	b	b	a	a	a	a	b	b	b	b	a	b	a	a	a	-	b	b	a	b	b	b	a	b	-	a	b	b	b	b	a	b	a	b	a	a	b	b	b	a	a	b	b	b	b	b	b	b	b	a	a	a	a	a	a	b	b	b	b	a	b	b	a	b	a	b	a	a	b	b	a	b	a	b	b	b	b	a	b	b	b	a
Lcu.2RBY.Chr3_343544088	LG3	223.806	a	b	b	b	a	a	a	a	b	b	b	a	a	b	b	b	b	b	b	b	b	b	b	a	a	a	a	b	b	a	b	b	b	b	b	b	b	b	b	b	b	b	b	b	b	b	a	a	a	b	b	b	a	a	b	a	a	a	a	a	a	a	a	b	b	a	b	b	b	a	b	b	a	b	b	-	a	a	a	a	a	b	a	b	b	b	a	a	-	b	b	a	a	a	a	b	b	b	b	a	b	a	a	a	-	b	b	a	b	b	b	a	b	-	a	b	b	b	b	a	b	a	b	a	a	b	b	b	a	a	b	b	b	b	b	b	b	b	a	a	a	a	a	a	b	b	b	b	a	b	b	a	b	a	b	a	a	b	b	a	b	a	b	b	b	b	a	b	b	b	a
Lcu.2RBY.Chr3_343711424	LG3	225.475	a	b	b	b	a	a	a	a	b	-	b	a	a	b	b	b	b	b	b	b	b	b	b	a	a	a	a	b	b	a	b	b	b	b	b	b	b	b	b	b	b	b	-	b	b	b	a	a	a	b	b	b	a	a	b	a	a	a	a	a	a	a	a	b	b	a	b	b	b	a	b	-	-	b	b	a	a	a	a	a	a	b	a	b	b	b	a	a	-	b	b	a	a	a	a	b	b	b	b	a	b	a	b	a	-	b	-	a	b	b	b	a	-	-	a	b	b	b	b	a	b	a	b	a	a	b	b	b	a	a	b	b	b	b	b	b	b	b	a	a	a	a	a	a	b	b	b	b	a	b	b	-	b	a	b	a	a	b	b	a	b	a	b	b	b	b	a	b	b	b	a
Lcu.2RBY.Chr3_344821132	LG3	228.143	a	b	b	b	a	a	-	a	b	-	b	a	-	-	b	b	-	b	b	-	b	b	b	a	a	-	-	-	b	-	b	b	b	b	-	b	b	-	-	b	b	b	-	-	b	-	-	a	-	-	b	-	a	a	b	a	a	a	-	a	a	a	a	b	b	a	b	b	-	a	b	-	-	-	-	-	a	a	a	a	a	b	a	b	-	b	a	a	-	b	-	a	a	b	a	b	-	-	b	-	b	-	-	a	-	-	-	a	b	b	b	a	b	-	a	b	b	b	b	a	b	a	-	-	a	b	-	b	a	a	b	-	-	b	b	b	b	-	a	a	a	a	a	a	-	b	-	b	a	b	b	-	-	a	b	-	a	b	b	a	b	a	-	b	b	b	a	b	b	b	a
Lcu.2RBY.Chr3_344821133	LG3	228.143	a	b	b	b	a	a	-	a	b	-	b	a	-	-	b	b	-	b	b	-	b	b	b	a	a	-	-	-	b	-	b	b	b	b	-	b	b	-	-	b	b	b	-	-	b	-	-	a	-	-	b	-	a	a	b	a	a	a	-	a	a	a	a	b	b	a	b	b	-	a	b	-	-	-	-	-	a	a	a	a	a	b	a	b	-	b	a	a	-	b	b	a	a	b	a	b	-	-	b	-	b	-	-	a	-	-	-	a	b	b	b	a	b	-	a	b	b	b	b	a	b	a	-	-	a	b	-	b	a	a	b	-	-	b	b	b	b	-	a	a	a	a	a	a	-	b	-	b	a	b	b	-	-	a	b	-	a	b	b	a	b	a	-	b	b	b	-	b	b	b	a
Lcu.2RBY.Chr3_344821145	LG3	228.143	a	b	b	b	a	a	-	a	b	-	b	a	-	-	b	b	-	b	b	-	b	b	b	a	a	-	-	-	b	-	b	b	b	b	-	b	b	-	-	b	b	b	-	-	b	-	-	a	-	-	b	-	a	a	b	a	a	a	-	a	a	a	a	b	b	a	b	b	-	a	b	-	-	-	-	-	a	a	a	a	a	b	a	b	-	b	a	a	-	b	b	a	a	b	a	b	-	-	b	-	b	-	-	a	-	-	-	a	b	b	b	a	b	-	a	b	b	b	b	a	b	a	-	-	a	b	-	b	a	a	b	-	-	b	b	b	b	-	a	a	a	a	a	a	-	b	-	b	a	b	b	-	-	a	b	-	a	b	b	a	b	a	-	b	b	b	a	b	b	b	a
Lcu.2RBY.Chr3_344821374	LG3	228.143	a	b	b	b	a	-	-	a	b	-	b	a	-	-	b	b	-	b	b	-	b	b	b	a	a	-	-	-	b	-	b	b	b	b	-	b	b	-	b	b	b	b	-	-	b	-	-	a	-	-	b	-	a	a	b	a	a	a	-	a	a	a	a	b	b	a	b	b	-	a	b	-	-	-	-	-	a	a	a	a	a	b	a	b	-	b	a	a	-	-	b	a	a	b	a	b	-	-	b	-	b	-	-	a	-	-	-	a	b	b	b	a	b	-	a	b	b	b	b	a	b	a	-	-	a	b	-	b	a	a	b	-	-	b	b	b	b	-	a	a	a	a	a	a	-	b	-	b	a	b	b	-	-	a	b	-	a	b	b	a	b	a	-	b	b	b	a	b	b	b	a
Lcu.2RBY.Chr3_344821420	LG3	228.143	a	b	b	b	a	a	-	a	b	-	b	a	-	-	b	b	-	b	b	-	b	b	b	a	a	-	-	-	b	-	b	b	b	b	-	b	b	-	b	b	b	b	-	-	b	-	-	a	-	-	b	-	a	a	b	a	a	a	-	a	a	a	a	b	b	a	b	b	-	a	b	-	-	-	-	-	a	a	a	a	a	b	a	b	-	b	a	a	-	b	b	a	a	b	a	b	-	-	b	-	b	-	-	a	-	-	-	a	b	b	b	a	b	-	a	b	b	b	b	a	b	a	-	-	a	b	-	b	a	a	b	-	-	b	b	b	b	-	a	a	a	a	a	a	-	b	-	b	a	b	b	-	-	a	b	-	a	b	b	a	b	a	-	b	b	b	a	b	b	b	a
Lcu.2RBY.Chr3_344821436	LG3	228.143	a	b	b	b	a	a	-	a	b	-	b	a	-	-	b	b	-	b	b	-	b	b	b	a	a	-	-	-	b	-	b	b	b	b	-	b	b	-	b	b	b	b	-	-	b	-	-	a	-	-	b	-	a	a	b	a	a	a	-	a	a	a	a	b	b	a	b	b	-	a	b	-	-	-	-	-	a	a	a	a	a	b	a	b	-	b	a	a	-	b	b	a	a	b	a	b	-	-	b	-	b	-	-	a	-	-	-	a	b	b	b	a	b	-	a	b	b	b	b	a	b	a	-	-	a	b	-	b	a	a	b	-	-	b	b	b	b	-	a	a	a	a	a	a	-	b	-	b	a	b	b	-	-	a	b	-	a	b	b	a	b	a	-	b	b	b	a	b	b	b	a
Lcu.2RBY.Chr3_345056113	LG3	230.387	a	b	b	b	a	a	a	a	b	-	b	a	a	b	b	b	b	b	b	b	b	b	b	a	a	a	a	b	b	a	b	b	b	b	b	b	b	b	b	b	b	b	b	b	b	b	a	b	a	b	b	b	a	a	b	a	a	a	a	a	a	a	a	b	b	a	b	b	b	a	b	b	a	b	b	a	a	a	a	a	a	b	a	b	b	b	a	a	-	b	b	a	a	b	a	b	b	b	b	a	b	-	a	a	-	b	b	a	b	b	b	a	b	a	a	b	b	b	b	a	b	a	b	a	a	b	b	b	a	a	b	b	b	b	b	b	b	b	a	a	a	a	a	a	b	b	b	b	a	b	b	a	b	a	b	a	a	b	b	a	b	a	b	b	b	b	a	b	b	b	a
Lcu.2RBY.Chr3_345124245	LG3	230.387	a	b	b	b	a	a	a	a	b	-	b	a	a	b	b	b	b	b	b	b	b	b	b	a	a	a	a	b	b	a	b	b	b	b	b	b	b	b	b	b	b	b	b	b	b	b	a	b	a	b	b	b	a	a	b	a	a	a	a	a	a	a	a	b	b	a	b	b	b	a	b	b	a	b	b	a	a	a	a	a	a	b	a	b	b	b	a	a	-	b	b	a	a	b	a	b	b	b	b	a	b	a	a	a	-	b	b	a	b	b	b	a	b	a	a	b	b	b	b	a	b	a	b	a	a	b	b	b	a	a	b	b	b	b	b	b	b	b	a	a	a	a	a	a	b	b	b	b	a	b	b	a	b	a	b	a	a	b	b	a	b	a	b	b	b	b	a	b	b	b	a
Lcu.2RBY.Chr3_347616482	LG3	235.231	a	-	-	b	a	a	b	a	-	-	b	a	a	b	b	-	-	-	b	-	b	-	-	a	a	a	a	b	b	a	b	b	-	b	-	b	-	-	b	b	b	-	b	b	-	b	a	b	a	b	b	b	a	a	-	a	a	a	a	a	a	a	a	-	-	a	b	b	b	a	b	b	a	b	b	a	-	b	a	a	a	b	a	b	b	b	a	a	-	b	b	a	a	b	a	-	-	b	b	a	b	a	-	a	-	-	b	a	b	-	b	a	-	a	a	b	b	b	-	a	b	a	b	a	a	-	b	-	a	a	b	-	-	b	-	b	b	b	a	a	a	a	a	a	-	-	b	b	a	-	b	a	b	a	b	a	a	b	b	a	b	-	b	-	b	-	a	-	-	b	a
Lcu.2RBY.Chr3_346735579	LG3	235.231	a	b	b	-	-	-	b	-	-	-	b	-	-	-	b	-	-	-	-	-	-	b	b	a	-	-	-	-	b	a	b	-	-	-	-	b	-	-	-	-	-	b	b	b	-	b	a	b	a	b	b	b	a	a	b	a	a	a	a	a	a	a	a	b	b	a	-	b	b	a	b	b	a	b	b	a	b	b	a	a	a	b	a	b	-	b	a	a	-	b	b	a	a	b	-	b	b	b	b	a	b	-	a	a	-	b	b	a	b	b	b	a	b	a	a	b	b	b	b	a	b	a	b	a	a	b	b	b	a	a	b	b	b	b	b	b	b	-	-	a	-	a	a	a	b	b	-	b	a	-	b	a	-	-	b	-	a	b	b	-	b	b	-	b	b	b	-	-	-	b	a
Lcu.2RBY.Chr3_347616383	LG3	235.231	a	b	b	b	a	a	b	a	b	-	b	a	a	b	b	b	b	b	b	b	b	b	b	a	a	a	a	b	b	a	b	b	b	b	b	b	b	b	b	b	b	b	b	b	b	b	a	b	a	b	b	b	a	a	b	a	a	a	a	a	a	a	a	b	b	a	b	b	b	a	b	b	a	b	b	a	b	b	a	a	a	b	a	b	b	b	a	a	-	b	b	a	a	b	a	b	b	b	b	a	b	a	-	a	-	b	b	a	b	b	b	a	b	a	a	b	b	b	b	a	b	a	b	a	a	b	b	b	a	a	b	b	b	b	b	b	b	b	a	a	a	a	a	a	b	b	b	b	a	b	b	a	b	a	b	a	a	b	b	a	b	b	b	b	b	b	a	b	b	b	a
Lcu.2RBY.Chr3_347616483	LG3	235.231	a	b	b	b	a	a	b	a	b	-	b	a	a	b	b	b	b	b	b	b	b	b	b	a	a	a	a	b	b	a	b	b	b	b	b	b	b	b	b	b	b	b	b	b	b	b	a	b	a	b	b	b	a	a	b	a	a	a	a	a	a	a	a	b	b	a	b	b	b	a	b	b	a	b	b	a	b	b	a	a	a	b	a	b	b	b	a	a	-	b	b	a	a	b	a	b	b	b	b	a	b	a	-	a	-	b	b	a	b	b	b	a	b	a	a	b	b	b	b	a	b	a	b	a	a	b	b	b	a	a	b	b	b	b	b	b	b	b	a	a	a	a	a	a	b	b	b	b	a	b	b	a	b	a	b	a	a	b	b	a	b	b	b	b	b	b	a	b	b	b	a
Lcu.2RBY.Chr3_347616484	LG3	235.231	a	b	b	b	a	a	b	a	b	-	b	a	a	b	b	b	b	b	b	b	b	b	b	a	a	a	a	b	b	a	b	b	b	b	b	b	b	b	b	b	b	b	b	b	b	b	a	b	a	b	b	b	a	a	b	a	a	a	a	a	a	a	a	b	b	a	b	b	b	a	b	b	a	b	b	a	b	b	a	a	a	b	a	b	b	b	a	a	-	b	b	a	a	b	a	b	b	b	b	a	b	a	-	a	-	b	b	a	b	b	b	a	b	a	a	b	b	b	b	a	b	a	b	a	a	b	b	b	a	a	b	b	b	b	b	b	b	b	a	a	a	a	a	a	b	b	b	b	a	b	b	a	b	a	b	a	a	b	b	a	b	b	b	b	b	b	a	b	b	b	a
Lcu.2RBY.Chr3_347616492	LG3	235.231	a	b	b	b	a	a	b	a	b	-	b	a	a	b	b	b	b	b	b	b	b	b	b	a	a	a	a	b	b	a	b	b	b	b	b	b	b	b	b	b	b	b	b	b	b	b	a	b	a	b	b	b	a	a	b	a	a	a	a	a	a	a	a	b	b	a	b	b	b	a	b	b	a	b	b	a	b	b	a	a	a	b	a	b	b	b	a	a	-	b	b	a	a	b	a	b	b	b	b	a	b	a	-	a	-	b	b	a	b	b	b	a	b	a	a	b	b	b	b	a	b	a	b	a	a	b	b	b	a	a	b	b	b	b	b	b	b	b	a	a	a	a	a	a	b	b	b	b	a	b	b	a	b	a	b	a	a	b	b	a	b	b	b	b	b	b	a	b	b	b	a
Lcu.2RBY.Chr3_346140021	LG3	235.231	a	b	b	b	a	a	b	a	b	-	b	a	a	b	b	b	b	b	b	b	b	b	b	a	a	a	a	b	b	a	b	b	b	b	b	b	b	b	b	b	b	b	b	b	b	b	a	b	a	b	b	b	a	a	b	a	a	a	a	a	a	a	a	b	b	a	b	b	b	a	b	b	a	b	b	a	b	b	a	a	a	b	a	b	b	b	a	a	-	b	b	a	a	b	a	b	b	b	b	a	b	-	b	a	-	b	b	a	b	b	b	a	b	a	a	b	b	b	b	a	b	a	b	a	a	b	b	b	a	a	b	b	b	b	b	b	b	b	a	a	a	a	a	a	b	b	b	b	a	b	b	-	b	a	b	a	a	b	b	a	b	b	b	b	b	b	a	b	b	b	a
Lcu.2RBY.Chr3_346140039	LG3	235.231	a	b	b	b	a	a	b	a	b	-	b	a	a	b	b	b	b	b	b	b	b	b	b	a	a	a	a	b	b	a	b	b	b	b	b	b	b	b	b	b	b	b	b	b	b	b	a	b	a	b	b	b	a	a	b	a	a	a	a	a	a	a	a	b	b	a	b	b	b	a	b	b	a	b	b	a	b	b	a	a	a	b	a	b	b	b	a	a	-	b	b	a	a	b	a	b	b	b	b	a	b	-	b	a	-	b	b	a	b	b	b	a	b	a	a	b	b	b	b	a	b	a	b	a	a	b	b	b	a	a	b	b	b	b	b	b	b	b	a	a	a	a	a	a	b	b	b	b	a	b	b	-	b	a	b	a	a	b	b	a	b	b	b	b	b	b	a	b	b	b	a
Lcu.2RBY.Chr3_346140623	LG3	235.231	a	b	b	b	a	a	b	a	b	-	b	a	a	b	b	b	b	b	b	b	b	b	b	a	a	a	a	b	b	a	b	b	b	b	b	b	b	b	b	b	b	b	b	b	b	b	a	b	a	b	b	b	a	a	b	a	a	a	a	a	a	a	a	b	b	a	b	b	b	a	b	b	a	b	b	a	b	b	a	a	a	b	a	b	b	b	a	a	-	b	b	a	a	b	a	b	b	b	b	a	b	-	b	a	-	b	b	a	b	b	b	a	b	a	a	b	b	b	b	a	b	a	b	a	a	b	b	b	a	a	b	b	b	b	b	b	b	b	a	a	a	a	a	a	b	b	b	b	a	b	b	a	b	a	b	a	a	b	b	a	b	b	b	b	b	b	a	b	b	b	a
Lcu.2RBY.Chr3_346140080	LG3	235.231	a	b	b	b	a	a	b	a	b	-	b	a	a	b	b	b	b	b	b	b	b	b	b	a	a	a	a	b	b	a	b	b	b	b	b	b	b	b	b	b	b	b	b	b	b	b	a	b	a	b	b	b	a	a	b	a	a	a	a	a	a	a	a	b	b	a	b	b	b	a	b	b	a	b	b	a	b	b	a	a	a	b	a	b	b	b	a	a	-	b	b	a	a	b	a	b	b	b	b	a	b	-	-	a	-	b	b	a	b	b	b	a	b	a	a	b	b	b	b	a	b	a	b	a	a	b	b	b	a	a	b	b	b	b	b	b	b	b	a	a	a	a	a	a	b	b	b	b	a	b	b	-	b	a	b	a	a	b	b	a	b	b	b	b	b	b	a	b	b	b	a
Lcu.2RBY.Chr3_345877787	LG3	235.231	a	b	b	b	a	a	b	a	b	-	b	a	-	b	b	b	b	b	b	-	b	b	b	a	a	-	a	b	b	-	b	b	b	b	b	b	b	b	b	b	b	-	b	b	b	b	a	-	a	-	b	b	a	a	b	a	a	a	a	a	a	a	a	b	b	a	b	b	b	a	b	-	-	b	b	a	b	b	a	a	a	b	a	b	-	b	a	a	-	b	b	a	a	b	a	b	-	b	-	a	b	-	a	a	-	b	b	a	b	b	b	a	b	a	a	b	b	b	b	a	b	a	b	a	a	b	b	b	-	a	b	b	b	b	b	b	b	b	a	a	a	a	a	a	b	b	b	b	a	b	b	-	b	-	b	a	a	b	b	a	b	b	b	b	b	b	a	b	b	b	a
Lcu.2RBY.Chr3_346140155	LG3	235.231	a	b	b	b	a	a	b	a	b	-	b	a	a	b	b	b	b	b	b	b	b	b	b	a	a	a	a	b	b	-	b	b	b	b	b	b	b	b	b	b	b	b	b	b	b	b	a	b	a	b	b	b	a	a	b	a	a	a	a	a	a	a	a	b	b	a	b	b	b	a	b	b	a	b	b	a	b	b	a	a	a	b	a	b	b	b	a	a	-	b	b	a	a	b	a	b	b	b	b	a	b	-	-	a	-	b	b	a	b	b	b	a	b	a	a	b	b	b	b	a	b	a	b	a	a	b	b	b	a	a	b	b	b	b	b	b	b	b	a	a	a	a	a	a	b	b	b	b	a	b	b	-	b	a	b	a	a	b	b	a	b	b	b	b	b	b	a	b	b	b	a
Lcu.2RBY.Chr3_346140162	LG3	235.231	a	b	b	b	a	a	b	a	b	-	b	a	a	b	b	b	b	b	b	b	b	b	b	a	a	a	a	b	b	-	b	b	b	b	b	b	b	b	b	b	b	b	b	b	b	b	a	b	a	b	b	b	a	a	b	a	a	a	a	a	a	a	a	b	b	a	b	b	b	a	b	b	a	b	b	a	b	b	a	a	a	b	a	b	b	b	a	a	-	b	b	a	a	b	a	b	b	b	b	a	b	-	-	a	-	b	b	a	b	b	b	a	b	a	a	b	b	b	b	a	b	a	b	a	a	b	b	b	a	a	b	b	b	b	b	b	b	b	a	a	a	a	a	a	b	b	b	b	a	b	b	-	b	a	b	a	a	b	b	a	b	b	b	b	b	b	a	b	b	b	a
Lcu.2RBY.Chr3_346140163	LG3	235.231	a	b	b	b	a	a	b	a	b	-	b	a	a	b	b	b	b	b	b	b	b	b	b	a	a	a	a	b	b	-	b	b	b	b	b	b	b	b	b	b	b	b	b	b	b	b	a	b	a	b	b	b	a	a	b	a	a	a	a	a	a	a	a	b	b	a	b	b	b	a	b	b	a	b	b	a	b	b	a	a	a	b	a	b	b	b	a	a	-	b	b	a	a	b	a	b	b	b	b	a	b	-	-	a	-	b	b	a	b	b	b	a	b	a	a	b	b	b	b	a	b	a	b	a	a	b	b	b	a	a	b	b	b	b	b	b	b	b	a	a	a	a	a	a	b	b	b	b	a	b	b	-	b	a	b	a	a	b	b	a	b	b	b	b	b	b	a	b	b	b	a
Lcu.2RBY.Chr3_346140205	LG3	235.231	a	b	b	b	a	a	b	a	b	-	b	a	a	b	b	b	b	b	b	b	b	b	b	a	a	a	a	b	b	-	b	b	b	b	b	b	b	b	b	b	b	b	b	b	b	b	a	b	a	b	b	b	a	a	b	a	a	a	a	a	a	a	a	b	b	a	b	b	b	a	b	b	a	b	b	a	b	b	a	a	a	b	a	b	b	b	a	a	-	b	b	a	a	b	a	b	b	b	b	a	b	-	-	a	-	b	b	a	b	b	b	a	b	a	a	b	b	b	b	a	b	a	b	a	a	b	b	b	a	a	b	b	b	b	b	b	b	b	a	a	a	a	a	a	b	b	b	b	a	b	b	-	b	a	b	a	a	b	b	a	b	b	b	b	b	b	a	b	b	b	a
Lcu.2RBY.Chr3_346140220	LG3	235.231	a	b	b	b	a	a	b	a	b	-	b	a	a	b	b	b	b	b	b	b	b	b	b	a	a	a	a	b	b	-	b	b	b	b	b	b	b	b	b	b	b	b	b	b	b	b	a	b	a	b	b	b	a	a	b	a	a	a	a	a	a	a	a	b	b	a	b	b	b	a	b	b	a	b	b	a	b	b	a	a	a	b	a	b	b	b	a	a	-	b	b	a	a	b	a	b	b	b	b	a	b	-	-	a	-	b	b	a	b	b	b	a	b	a	a	b	b	b	b	a	b	a	b	a	a	b	b	b	a	a	b	b	b	b	b	b	b	b	a	a	a	a	a	a	b	b	b	b	a	b	b	-	b	a	b	a	a	b	b	a	b	b	b	b	b	b	a	b	b	b	a
Lcu.2RBY.Chr3_346247348	LG3	235.231	a	b	b	b	a	a	b	a	b	b	b	a	-	b	b	b	b	b	b	b	b	b	b	a	a	a	a	b	b	a	b	b	b	b	b	b	b	b	b	b	b	b	b	b	b	b	a	b	a	b	b	b	a	a	b	a	a	a	a	a	a	a	a	b	b	a	b	b	b	a	b	b	-	b	b	a	b	b	a	a	a	b	a	b	b	b	a	a	-	b	b	a	a	b	a	b	b	b	b	a	b	a	a	a	-	b	b	a	b	b	b	a	b	a	a	b	b	b	b	a	b	a	b	a	a	b	b	b	a	a	b	b	b	b	b	b	b	b	a	a	a	a	a	a	b	b	b	b	a	b	b	-	-	a	b	a	a	b	b	a	b	b	b	b	b	b	a	b	b	b	a
Lcu.2RBY.Chr3_346386766	LG3	235.231	a	b	b	b	a	-	b	-	b	-	b	a	a	b	b	b	b	b	b	b	b	b	b	a	a	-	a	b	b	a	b	b	b	b	b	b	b	b	b	b	b	b	b	b	b	b	a	b	a	b	b	b	a	a	b	a	a	a	a	a	a	a	a	b	b	a	b	b	b	a	b	b	a	b	b	a	b	b	a	a	a	b	a	b	b	b	a	a	-	b	b	a	a	b	a	b	b	b	b	a	b	-	a	a	-	b	b	a	b	b	b	a	b	-	a	b	b	b	b	a	b	a	b	a	a	b	b	b	a	a	b	b	b	b	b	b	b	b	a	a	a	a	a	a	b	b	b	b	a	b	b	a	b	a	b	a	a	b	b	a	b	b	b	b	b	b	a	b	b	b	a
Lcu.2RBY.Chr3_347770897	LG3	240.821	a	-	b	b	a	-	-	-	-	b	b	-	-	-	a	b	b	b	b	-	b	b	-	a	a	-	a	-	b	a	-	b	b	b	b	b	b	-	b	b	b	-	-	b	-	-	-	-	-	-	b	b	a	-	b	a	a	a	-	a	a	a	a	-	b	a	-	b	-	a	b	-	-	-	-	a	b	b	a	a	a	b	a	b	-	b	a	-	a	b	-	a	a	-	a	b	-	-	b	a	-	a	-	a	-	-	-	a	-	b	b	a	-	a	a	-	b	-	b	a	-	-	b	-	a	-	b	b	a	-	b	-	-	b	b	b	b	-	-	-	a	a	-	a	-	-	-	b	a	b	b	a	b	a	b	a	a	-	b	a	b	b	-	b	b	b	a	b	b	b	a
Lcu.2RBY.Chr3_347771129	LG3	240.821	a	-	b	b	a	-	-	-	b	b	b	-	-	-	a	b	b	b	b	-	b	b	-	a	a	-	a	-	b	a	-	b	b	b	b	b	b	-	-	b	b	-	-	b	-	-	-	-	-	-	b	b	a	-	b	a	a	a	-	a	a	a	a	-	b	a	-	b	-	a	b	-	-	-	-	a	b	b	a	a	a	b	a	b	-	b	a	-	a	b	-	a	a	-	a	b	-	-	b	a	-	a	-	a	-	-	-	a	-	b	b	a	-	a	a	-	b	-	b	a	-	-	b	-	a	-	b	b	a	-	b	-	-	b	b	b	b	-	-	-	a	a	-	a	-	-	-	b	a	b	b	a	b	a	b	a	a	-	b	a	b	b	-	b	b	b	a	b	b	b	a
Lcu.2RBY.Chr3_347771171	LG3	240.821	a	-	b	b	a	-	-	-	b	b	b	-	-	-	a	b	b	b	b	-	b	b	-	a	a	-	a	-	b	a	-	b	b	b	b	b	b	-	b	b	b	-	-	b	-	-	-	-	-	-	b	b	a	-	-	a	a	a	-	a	a	a	a	-	b	a	-	b	-	a	b	-	-	-	-	a	b	b	a	a	a	b	a	b	-	b	a	-	a	b	-	a	a	-	a	b	-	-	b	a	-	a	-	a	-	-	-	a	-	b	b	a	-	a	a	-	b	-	b	a	-	-	b	-	a	-	b	b	a	-	b	-	-	b	b	b	b	-	-	-	a	a	-	a	-	-	-	b	a	b	b	a	b	a	b	a	a	-	b	a	b	b	-	b	b	b	a	b	b	b	a
Lcu.2RBY.Chr3_347770902	LG3	240.821	a	-	b	b	a	-	-	-	b	b	b	-	-	-	a	b	b	b	b	-	b	b	-	a	a	-	a	-	b	a	-	b	b	b	b	b	b	-	b	b	b	-	-	b	-	-	-	-	-	-	b	b	a	-	b	a	a	a	-	a	a	a	a	-	b	a	-	b	-	a	b	-	-	-	-	a	b	b	a	a	a	b	a	b	-	b	a	-	a	b	-	a	a	-	a	b	-	-	b	a	-	a	-	a	-	-	-	a	-	b	b	a	-	a	a	-	b	-	b	a	-	-	b	-	a	-	b	b	a	-	b	-	-	b	b	b	b	-	-	-	a	a	-	a	-	-	-	b	a	b	b	a	b	a	b	a	a	-	b	a	b	b	-	b	b	b	a	b	b	b	a
Lcu.2RBY.Chr3_347770925	LG3	240.821	a	-	b	b	a	-	-	-	b	b	b	-	-	-	a	b	b	b	b	-	b	b	-	a	a	-	a	-	b	a	-	b	b	b	b	b	b	-	b	b	b	-	-	b	-	-	-	-	-	-	b	b	a	-	b	a	a	a	-	a	a	a	a	-	b	a	-	b	-	a	b	-	-	-	-	a	b	b	a	a	a	b	a	b	-	b	a	-	a	b	-	a	a	-	a	b	-	-	b	a	-	a	-	a	-	-	-	a	-	b	b	a	-	a	a	-	b	-	b	a	-	-	b	-	a	-	b	b	a	-	b	-	-	b	b	b	b	-	-	-	a	a	-	a	-	-	-	b	a	b	b	a	b	a	b	a	a	-	b	a	b	b	-	b	b	b	a	b	b	b	a
Lcu.2RBY.Chr3_347771167	LG3	240.821	a	-	b	b	a	-	-	-	b	b	b	-	-	-	a	b	b	b	b	-	b	b	-	a	a	-	a	-	b	a	-	b	b	b	b	b	b	-	b	b	b	-	-	b	-	-	-	-	-	-	b	b	a	-	b	a	a	a	-	a	a	a	a	-	b	a	-	b	-	a	b	-	-	-	-	a	b	b	a	a	a	b	a	b	-	b	a	-	a	b	-	a	a	-	a	b	-	-	b	a	-	a	-	a	-	-	-	a	-	b	b	a	-	a	a	-	b	-	b	a	-	-	b	-	a	-	b	b	a	-	b	-	-	b	b	b	b	-	-	-	a	a	-	a	-	-	-	b	a	b	b	a	b	a	b	a	a	-	b	a	b	b	-	b	b	b	a	b	b	b	a
Lcu.2RBY.Chr3_348445197	LG3	240.821	a	b	b	b	a	-	b	a	b	-	b	-	-	b	a	b	b	-	b	b	b	-	b	a	a	a	a	b	b	-	-	b	b	b	b	b	-	-	-	b	b	b	b	b	b	b	a	b	a	b	b	b	a	a	b	a	a	a	a	a	a	a	a	b	b	a	b	b	b	a	b	b	a	b	b	a	b	b	a	a	a	b	a	b	b	b	a	a	a	b	b	a	a	b	a	b	b	b	b	a	b	a	a	a	-	b	b	a	-	b	b	a	b	a	a	b	b	b	b	a	b	a	b	b	a	b	b	b	-	a	b	b	a	b	b	b	b	b	a	a	a	a	a	a	b	b	-	b	a	b	b	a	b	a	-	a	a	b	b	a	b	b	-	b	b	b	a	b	b	b	a
Lcu.2RBY.Chr3_348446699	LG3	240.821	a	b	b	b	a	a	b	a	b	-	b	b	a	b	a	b	b	-	b	-	b	b	b	a	a	a	a	b	b	a	b	b	b	b	b	b	b	b	b	b	b	b	b	b	b	b	a	b	a	b	b	b	a	a	b	a	a	a	a	a	a	a	a	b	b	a	b	b	b	a	b	b	a	b	b	a	b	b	a	a	a	b	a	b	b	b	a	a	a	b	b	a	a	b	a	b	b	b	b	a	b	a	b	a	-	b	b	a	-	b	b	a	b	a	a	b	b	b	b	a	b	a	b	b	a	b	b	b	a	a	b	b	a	b	b	b	b	b	a	a	a	a	a	a	b	b	b	b	a	b	b	a	b	a	b	a	a	b	b	a	b	b	b	b	b	b	a	b	b	b	a
Lcu.2RBY.Chr3_348067050	LG3	240.821	a	b	b	b	a	a	b	a	b	-	b	a	a	b	a	b	b	b	b	b	b	b	b	a	a	a	a	b	b	a	b	b	b	b	b	b	b	b	b	b	b	b	b	b	b	b	a	b	a	b	b	b	a	a	b	a	a	a	a	a	a	a	a	b	b	a	b	b	b	a	b	b	a	b	b	a	b	b	a	a	a	b	a	b	b	b	a	a	a	b	b	a	a	b	a	b	b	b	b	a	b	a	a	a	-	b	b	a	-	b	b	a	b	a	a	b	b	b	b	a	b	a	b	b	a	b	b	b	a	a	b	b	b	b	b	b	b	b	a	a	a	a	a	a	b	b	b	b	a	b	b	a	b	a	b	a	a	b	b	a	b	b	b	b	b	b	a	b	b	b	a
Lcu.2RBY.Chr3_348067092	LG3	240.821	a	b	b	b	a	a	b	a	b	-	b	a	a	b	a	b	b	b	b	b	b	b	b	a	a	a	a	b	b	a	b	b	b	b	b	b	b	b	b	b	b	b	b	b	b	b	a	b	a	b	b	b	a	a	b	a	a	a	a	a	a	a	a	b	b	a	b	b	b	a	b	b	a	b	b	a	b	b	a	a	a	b	a	b	b	b	a	a	a	b	b	a	a	b	a	b	b	b	b	a	b	a	a	a	-	b	b	a	-	b	b	a	b	a	a	b	b	b	b	a	b	a	b	b	a	b	b	b	a	a	b	b	b	b	b	b	b	b	a	a	a	a	a	a	b	b	b	b	a	b	b	a	b	a	b	a	a	b	b	a	b	b	b	b	b	b	a	b	b	b	a
Lcu.2RBY.Chr3_348067187	LG3	240.821	a	b	b	b	a	a	b	a	b	-	b	a	a	b	a	b	b	b	b	b	b	b	b	a	a	a	a	b	b	a	b	b	b	b	b	b	b	b	b	b	b	b	b	b	b	b	a	b	a	b	b	b	a	a	b	a	a	a	a	a	a	a	a	b	b	a	b	b	b	a	b	b	a	b	b	a	b	b	a	a	a	b	a	b	b	b	a	a	a	b	b	a	a	b	a	b	b	b	b	a	b	a	a	a	-	b	b	a	-	b	b	a	b	a	a	b	b	b	b	a	b	a	b	b	a	b	b	b	a	a	b	b	b	b	b	b	b	b	a	a	a	a	a	a	b	b	b	b	a	b	b	a	b	a	b	a	a	b	b	a	b	b	b	b	b	b	a	b	b	b	a
Lcu.2RBY.Chr3_348067204	LG3	240.821	a	b	b	b	a	a	b	a	b	-	b	a	a	b	a	b	b	b	b	b	b	b	b	a	a	a	a	b	b	a	b	b	b	b	b	b	b	b	b	b	b	b	b	b	b	b	a	b	a	b	b	b	a	a	b	a	a	a	a	a	a	a	a	b	b	a	b	b	b	a	b	b	a	b	b	a	b	b	a	a	a	b	a	b	b	b	a	a	a	b	b	a	a	b	a	b	b	b	b	a	b	a	a	a	-	b	b	a	-	b	b	a	b	a	a	b	b	b	b	a	b	a	b	b	a	b	b	b	a	a	b	b	b	b	b	b	b	b	a	a	a	a	a	a	b	b	b	b	a	b	b	a	b	a	b	a	a	b	b	a	b	b	b	b	b	b	a	b	b	b	a
Lcu.2RBY.Chr3_348445213	LG3	240.821	a	b	b	b	a	a	b	a	b	-	b	b	-	b	a	b	b	-	b	b	b	b	b	a	a	a	a	b	b	a	b	b	b	b	b	b	-	b	b	b	b	b	b	b	b	b	a	b	a	b	b	b	a	a	b	a	a	a	a	a	a	a	a	b	b	a	b	b	b	a	b	b	a	b	b	a	b	b	a	a	a	b	a	b	b	b	a	a	a	b	b	a	a	b	a	b	b	b	b	a	b	a	a	a	-	b	b	a	-	b	b	a	b	a	a	b	b	b	b	a	b	a	b	b	a	b	b	b	a	a	b	b	a	b	b	b	b	b	a	a	a	a	a	a	b	b	b	b	a	b	b	a	b	a	b	a	a	b	b	a	b	b	b	b	b	b	a	b	b	-	a
Lcu.2RBY.Chr3_348445214	LG3	240.821	a	b	b	b	a	a	b	a	b	-	b	b	-	b	a	b	b	-	b	b	b	b	b	a	a	a	a	b	b	a	b	b	b	b	b	b	-	b	b	b	b	b	b	b	b	b	a	b	a	b	b	b	a	a	b	a	a	a	a	a	a	a	a	b	b	a	b	b	b	a	b	b	a	b	b	a	b	b	a	a	a	b	a	b	b	b	a	a	a	b	b	a	a	b	a	b	b	b	b	a	b	a	a	a	-	b	b	a	-	b	b	a	b	a	a	b	b	b	b	a	b	a	b	b	a	b	b	b	a	a	b	b	a	b	b	b	b	b	a	a	a	a	a	a	b	b	b	b	a	b	b	a	b	a	b	a	a	b	b	a	b	b	b	b	b	b	a	b	b	b	a
Lcu.2RBY.Chr3_348445249	LG3	240.821	a	b	b	b	a	a	b	a	b	b	b	b	-	b	a	b	b	-	b	b	b	b	b	a	a	a	a	b	b	a	b	b	b	b	b	b	-	b	b	b	b	b	b	b	b	b	a	b	a	b	b	b	a	a	b	a	a	a	a	a	a	a	a	b	b	a	b	b	b	a	b	b	a	b	b	a	b	b	a	a	a	b	a	b	b	b	a	a	a	b	b	a	a	b	a	b	b	b	b	a	b	a	a	a	-	b	b	a	-	b	b	a	b	a	a	b	b	b	b	a	b	a	b	b	a	b	b	b	a	a	b	b	a	b	b	b	b	b	a	a	a	a	a	a	b	b	b	b	a	b	b	a	b	a	b	a	a	b	b	a	b	b	b	b	b	b	a	b	b	b	a
Lcu.2RBY.Chr3_348446768	LG3	240.821	a	b	b	b	a	a	b	a	b	-	b	b	a	b	a	b	b	-	b	-	b	b	b	a	a	a	a	b	b	a	b	b	b	b	b	b	b	b	b	b	b	b	b	b	b	b	a	b	a	b	b	b	a	a	b	a	a	a	a	a	a	a	a	b	b	a	b	b	b	a	b	b	a	b	b	a	b	b	a	a	a	b	a	b	b	b	a	a	a	b	b	a	a	b	a	b	b	b	b	a	b	a	a	a	-	b	b	a	-	b	b	a	b	a	a	b	b	b	b	a	b	a	b	b	a	b	b	b	a	a	b	b	a	b	b	b	b	b	a	a	a	a	a	a	b	b	b	b	a	b	b	a	b	a	b	a	a	b	b	a	b	b	b	b	b	b	a	b	b	b	a
Lcu.2RBY.Chr3_355888190	LG3	240.821	a	b	b	b	a	a	b	a	b	-	b	b	a	b	a	b	b	b	b	b	b	b	b	a	a	a	a	b	b	a	b	b	b	b	b	b	b	b	b	b	b	b	-	b	b	b	a	b	a	-	b	b	a	a	b	a	a	a	a	a	a	a	a	b	b	a	b	b	b	a	b	b	a	b	b	a	b	b	a	a	a	b	a	b	b	b	a	a	a	b	b	a	a	b	a	b	b	b	b	a	b	-	a	a	-	b	-	a	-	b	b	a	b	a	a	b	b	b	b	a	b	a	b	b	a	b	b	b	a	a	b	b	a	b	b	b	b	b	a	a	a	a	b	a	b	b	b	b	a	b	b	a	b	a	b	a	a	b	b	a	b	b	b	b	b	b	a	b	b	b	a
Lcu.2RBY.Chr3_356001994	LG3	240.821	a	b	b	b	a	a	b	a	b	b	b	b	a	b	a	b	b	b	b	b	b	b	b	a	a	a	a	b	b	a	b	b	b	b	b	b	b	b	b	b	b	b	b	b	b	b	a	b	a	b	b	b	a	a	b	a	a	a	a	a	a	a	a	b	b	a	b	b	b	a	b	b	a	b	b	a	b	b	a	a	a	b	a	b	b	b	a	a	a	b	b	a	a	b	a	b	b	b	b	a	b	a	a	a	-	b	b	a	-	b	b	a	b	a	a	b	b	b	b	a	b	a	b	b	a	b	b	b	a	a	b	b	a	b	b	b	b	b	a	a	a	a	b	a	b	b	b	b	a	b	b	a	b	a	b	a	a	b	b	a	b	b	b	b	b	b	a	b	b	b	a
Lcu.2RBY.Chr3_356002021	LG3	240.821	a	b	b	b	a	a	b	a	b	b	b	b	a	b	a	b	b	b	b	b	b	b	b	a	a	a	a	b	b	a	b	b	b	b	b	b	b	b	b	b	b	b	b	b	b	b	a	b	a	b	b	b	a	a	b	a	a	a	a	a	a	a	a	b	b	a	b	b	b	a	b	b	a	b	b	a	b	b	a	a	a	b	a	b	b	b	a	a	a	b	b	a	a	b	a	b	b	b	b	a	b	a	a	a	-	b	b	a	-	b	b	a	b	a	a	b	b	b	b	a	b	a	b	b	a	b	b	b	a	a	b	b	a	b	b	b	b	b	a	a	a	a	b	a	b	b	b	b	a	b	b	a	b	a	b	a	a	b	b	a	b	b	b	b	b	b	a	b	b	b	a
Lcu.2RBY.Chr3_356002025	LG3	240.821	a	b	b	b	a	a	b	a	b	b	b	b	a	b	a	b	b	b	b	b	b	b	b	a	a	a	a	b	b	a	b	b	b	b	b	b	b	b	b	b	b	b	b	b	b	b	a	b	a	b	b	b	a	a	b	a	a	a	a	a	a	a	a	b	b	a	b	b	b	a	b	b	a	b	b	a	b	b	a	a	a	b	a	b	b	b	a	a	a	b	b	a	a	b	a	b	b	b	b	a	b	a	a	a	-	b	b	a	-	b	b	a	b	a	a	b	b	b	b	a	b	a	b	b	a	b	b	b	a	a	b	b	a	b	b	b	b	b	a	a	a	a	b	a	b	b	b	b	a	b	b	a	b	a	b	a	a	b	b	a	b	b	b	b	b	b	a	b	b	b	a
Lcu.2RBY.Chr3_355378166	LG3	240.821	a	b	b	b	a	a	b	a	b	-	b	b	a	b	a	b	b	b	b	b	b	b	b	a	a	a	a	b	b	a	b	b	b	b	b	b	b	b	b	b	b	b	b	b	b	b	a	b	a	b	b	b	a	a	b	a	a	a	a	a	a	a	a	b	b	a	b	b	b	a	b	b	a	b	b	a	b	b	a	a	a	b	a	b	b	b	a	a	a	b	b	a	a	b	a	b	b	b	b	a	b	-	b	a	-	b	b	a	-	b	b	a	b	a	a	b	b	b	b	a	b	a	b	b	a	b	b	b	a	a	b	b	a	b	b	b	b	b	a	a	a	a	b	a	b	b	b	b	a	b	b	a	b	a	b	a	a	b	b	a	b	b	b	b	b	b	a	b	b	b	a
Lcu.2RBY.Chr3_356001736	LG3	240.821	a	b	b	b	a	a	b	a	b	-	b	b	a	b	a	b	b	b	b	b	b	b	b	a	a	a	a	b	b	a	b	b	b	b	b	b	b	b	b	b	b	b	b	b	b	b	a	b	a	b	b	b	a	a	-	a	a	a	a	a	a	a	a	b	b	a	b	b	b	a	b	b	a	b	b	a	b	b	a	a	a	b	a	b	b	b	a	a	a	b	b	a	a	b	a	b	b	b	b	a	b	a	b	a	-	b	b	a	-	b	b	a	b	a	a	b	b	b	b	a	b	a	b	b	a	b	b	b	a	a	b	b	a	b	b	b	b	b	a	a	a	a	b	a	b	b	b	b	a	b	b	a	b	a	b	a	a	b	b	a	b	b	b	b	b	b	a	b	b	b	a
Lcu.2RBY.Chr3_356872344	LG3	246.629	a	b	b	b	a	a	b	-	-	-	-	b	-	b	a	b	b	-	b	-	b	b	b	a	a	a	a	b	b	a	b	b	b	b	b	b	b	b	-	b	b	b	b	b	b	b	a	b	a	b	b	b	a	a	b	a	a	a	a	a	a	a	a	b	b	a	b	a	-	a	b	-	-	b	b	a	b	b	a	a	a	b	a	b	b	b	a	a	a	b	b	a	a	b	a	b	b	b	b	a	b	-	a	a	b	-	-	a	-	b	b	a	b	a	a	b	b	b	b	a	b	a	b	b	a	b	b	b	a	a	b	b	a	b	b	b	b	b	a	a	a	a	b	a	b	b	b	b	a	b	b	a	-	a	a	a	a	b	b	a	b	b	b	b	b	b	a	b	b	b	a
Lcu.2RBY.Chr3_356512243	LG3	246.629	a	b	b	b	a	a	b	a	b	-	b	b	a	b	a	b	b	b	b	b	b	b	b	a	a	a	a	b	b	a	b	b	b	b	b	b	b	b	b	b	b	b	b	b	b	b	a	b	a	b	b	b	a	a	b	a	a	a	a	a	a	a	a	b	b	a	b	a	b	a	b	b	a	b	b	a	b	b	a	a	a	b	a	b	b	b	a	a	a	b	b	a	a	b	a	b	b	b	b	a	b	-	a	a	b	b	b	a	-	b	b	a	b	a	a	b	b	b	b	a	b	a	b	b	a	b	b	b	a	a	b	b	a	b	b	b	b	b	a	a	a	a	b	a	b	b	b	b	a	b	b	a	b	a	a	a	a	b	b	a	b	b	b	b	b	b	a	b	b	b	a
Lcu.2RBY.Chr3_356512263	LG3	246.629	a	b	b	b	a	a	b	a	b	-	b	b	a	b	a	b	b	b	b	b	b	b	b	a	a	a	a	b	b	a	b	b	b	b	b	b	b	b	b	b	b	b	b	b	b	b	a	b	a	b	b	b	a	a	b	a	a	a	a	a	a	a	a	b	b	a	b	a	b	a	b	b	a	b	b	a	b	b	a	a	a	b	a	b	b	b	a	a	a	b	b	a	a	b	a	b	b	b	b	a	b	-	a	a	b	b	b	a	-	b	b	a	b	a	a	b	b	b	b	a	b	a	b	b	a	b	b	b	a	a	b	b	a	b	b	b	b	b	a	a	a	a	b	a	b	b	b	b	a	b	b	a	b	a	a	a	a	b	b	a	b	b	b	b	b	b	a	b	b	b	a
Lcu.2RBY.Chr3_356512636	LG3	246.629	a	b	b	b	a	a	b	a	b	-	b	b	a	b	a	b	b	b	b	b	b	b	b	a	a	a	a	b	b	a	b	b	b	b	b	b	b	b	b	b	b	b	b	b	b	b	a	b	a	b	b	b	a	a	b	a	a	a	a	a	a	a	a	b	b	a	b	a	b	a	b	b	a	b	b	a	b	b	a	a	a	b	a	b	b	b	a	a	a	b	b	a	a	b	a	b	b	b	b	a	b	a	a	a	b	b	b	a	-	b	b	a	b	a	a	b	b	b	b	a	b	a	b	b	a	b	b	b	a	a	b	b	a	b	b	b	b	b	a	a	a	a	b	a	b	b	b	b	a	b	b	a	b	a	a	a	a	b	b	a	b	b	b	b	b	b	a	b	b	b	a
Lcu.2RBY.Chr3_356822020	LG3	246.629	a	b	b	b	a	a	b	a	b	-	b	b	a	b	a	b	b	b	b	b	b	b	b	a	a	a	a	b	b	a	b	b	b	b	b	b	b	b	b	b	b	b	b	b	b	b	a	b	a	b	b	b	a	a	b	a	a	a	a	a	a	a	a	b	b	a	b	a	b	a	b	b	a	b	b	a	b	b	a	a	a	b	a	b	b	b	a	a	a	b	b	a	a	b	a	b	b	b	b	a	b	-	a	a	b	b	b	a	-	b	b	a	b	a	a	b	b	b	b	a	b	a	b	b	a	b	b	b	a	a	b	b	a	b	b	b	b	b	a	a	a	a	b	a	b	b	b	b	a	b	b	a	b	a	a	a	a	b	b	a	b	b	b	b	b	b	a	b	b	b	a
Lcu.2RBY.Chr3_356822780	LG3	246.629	a	b	b	b	a	a	b	a	b	-	b	b	a	b	a	b	b	b	b	b	b	b	b	a	a	a	a	b	b	a	b	b	b	b	b	b	b	b	b	b	b	b	b	b	b	b	a	b	a	b	b	b	a	a	b	a	a	a	a	a	a	a	a	b	b	a	b	a	b	a	b	b	a	b	b	a	b	b	a	a	a	b	a	b	b	b	a	a	a	b	b	a	a	b	a	b	b	b	b	a	b	-	a	a	b	b	b	a	-	b	b	a	b	a	a	b	b	b	b	a	b	a	b	b	a	b	b	b	a	a	b	b	a	b	b	b	b	b	a	a	a	a	b	a	b	b	b	b	a	b	b	a	b	a	a	a	a	b	b	a	b	b	b	b	b	b	a	b	b	b	a
Lcu.2RBY.Chr3_356822789	LG3	246.629	a	b	b	b	a	a	b	a	b	-	b	b	a	b	a	b	b	b	b	b	b	b	b	a	a	a	a	b	b	a	b	b	b	b	b	b	b	b	b	b	b	b	b	b	b	b	a	b	a	b	b	b	a	a	b	a	a	a	a	a	a	a	a	b	b	a	b	a	b	a	b	b	a	b	b	a	b	b	a	a	a	b	a	b	b	b	a	a	a	b	b	a	a	b	a	b	b	b	b	a	b	-	a	a	b	b	b	a	-	b	b	a	b	a	a	b	b	b	b	a	b	a	b	b	a	b	b	b	a	a	b	b	a	b	b	b	b	b	a	a	a	a	b	a	b	b	b	b	a	b	b	a	b	a	a	a	a	b	b	a	b	b	b	b	b	b	a	b	b	b	a
Lcu.2RBY.Chr3_356872189	LG3	246.629	a	b	b	b	a	a	b	-	-	-	-	b	-	b	a	b	b	-	b	-	b	b	b	a	a	a	a	b	b	a	b	b	b	b	b	b	b	b	b	b	b	b	b	b	b	b	a	b	a	b	b	b	a	a	b	a	a	a	a	a	a	a	a	b	b	a	b	a	-	a	b	-	-	b	b	a	b	b	a	a	a	b	a	b	b	b	a	a	a	b	b	a	a	b	a	b	b	b	b	a	b	-	a	a	b	-	-	a	-	b	b	a	b	a	a	b	b	b	b	a	b	a	b	b	a	b	b	b	a	a	b	b	a	b	b	b	b	b	a	a	a	a	b	a	b	b	b	b	a	b	b	a	-	a	a	a	a	b	b	a	b	b	b	b	b	b	a	b	b	b	a
Lcu.2RBY.Chr3_356872373	LG3	246.629	a	b	b	b	a	a	b	-	-	-	-	b	-	b	a	b	b	-	b	-	b	b	b	a	a	a	a	b	b	a	b	b	b	b	b	b	b	b	b	b	b	b	b	b	b	b	a	b	a	b	b	b	a	a	b	a	a	a	a	a	a	a	a	b	b	a	b	a	-	a	b	-	-	b	b	a	b	b	a	a	a	b	a	b	b	b	a	a	a	b	b	a	a	b	a	b	b	b	b	a	b	-	a	a	b	-	-	a	-	b	b	a	b	a	a	b	b	b	b	a	b	a	b	b	a	b	b	b	a	a	b	b	a	b	b	b	b	b	a	a	a	a	b	a	b	b	b	b	a	b	b	a	-	a	a	a	a	b	b	a	b	b	b	b	b	b	a	b	b	b	a
Lcu.2RBY.Chr3_356960233	LG3	246.629	a	b	b	-	a	a	b	a	b	b	b	b	-	b	a	b	b	-	b	b	b	b	b	a	a	a	a	b	b	a	b	b	b	b	b	b	b	b	b	b	b	b	b	b	b	b	a	b	a	b	b	b	a	a	b	a	a	a	a	a	a	a	a	b	b	a	b	a	b	a	b	-	-	b	b	a	b	b	a	a	a	b	a	b	b	b	a	a	a	b	b	a	a	b	a	b	b	b	b	a	b	a	a	a	b	b	-	a	-	b	b	a	b	a	a	b	b	b	b	a	b	a	b	b	a	b	b	b	a	a	b	b	a	b	b	b	b	b	a	a	a	a	b	a	b	b	b	b	a	b	b	a	b	a	a	a	a	b	b	a	b	b	b	b	b	b	a	b	b	b	a
Lcu.2RBY.Chr3_356960277	LG3	246.629	a	b	b	-	a	a	b	a	b	b	b	b	-	b	a	b	b	-	b	b	b	b	b	a	a	a	a	b	b	a	b	b	b	b	b	b	b	b	b	b	b	b	b	b	b	b	a	b	a	b	b	b	a	a	b	a	a	a	a	a	a	a	a	b	b	a	b	a	b	a	b	-	-	b	b	a	b	b	a	a	a	b	a	b	b	b	a	a	a	b	b	a	a	b	a	b	b	b	b	a	b	a	a	a	b	b	-	a	-	b	b	a	b	a	a	b	b	b	b	a	b	a	b	b	a	b	b	b	a	a	b	b	a	b	b	b	b	b	a	a	a	a	b	a	b	b	b	b	a	b	b	a	b	a	a	a	a	b	b	a	b	b	b	b	b	b	a	b	b	b	a
Lcu.2RBY.Chr3_356872321	LG3	249.979	a	b	b	b	a	a	b	-	-	-	-	b	-	b	a	b	b	-	b	-	b	b	b	a	a	a	a	b	b	a	b	b	b	b	b	b	b	b	-	b	b	b	b	b	b	b	a	b	a	b	b	b	a	a	b	a	a	a	a	a	a	a	a	b	b	a	b	a	-	a	b	-	-	b	b	a	b	b	a	a	a	b	a	b	b	b	a	a	a	b	b	a	a	b	a	b	b	-	b	a	b	-	b	a	b	-	-	a	-	b	b	a	b	a	a	b	b	b	b	a	b	a	b	b	a	b	b	b	a	a	b	b	a	b	b	b	b	b	a	a	a	a	b	a	b	b	b	b	a	b	b	a	-	a	a	a	a	b	b	a	b	b	b	b	b	b	a	b	b	b	a
Lcu.2RBY.Chr3_356872328	LG3	249.979	a	b	b	b	a	a	b	-	-	-	-	b	-	b	a	b	b	-	b	-	b	b	b	a	a	a	a	b	b	a	b	b	b	b	b	b	b	b	-	b	b	b	b	b	b	b	a	b	a	b	b	b	a	a	b	a	a	a	a	a	a	a	a	b	b	a	b	a	-	a	b	-	-	b	b	a	b	b	a	a	a	b	a	b	b	b	a	a	a	b	b	a	a	b	a	b	b	-	b	a	b	-	b	a	b	-	-	a	-	b	b	a	b	a	a	b	b	b	b	a	b	a	b	b	a	b	b	b	a	a	b	b	a	b	b	b	b	b	a	a	a	a	b	a	b	b	b	b	a	b	b	a	-	a	a	a	a	b	b	a	b	b	b	b	b	b	a	b	b	b	a
Lcu.2RBY.Chr3_356872330	LG3	249.979	a	b	b	b	a	a	b	-	-	-	-	b	-	b	a	b	b	-	b	-	b	b	b	a	a	a	a	b	b	a	b	b	b	b	b	b	b	b	-	b	b	b	b	b	b	b	a	b	a	b	b	b	a	a	b	a	a	a	a	a	a	a	a	b	b	a	b	a	-	a	b	-	-	b	b	a	b	b	a	a	a	b	a	b	b	b	a	a	a	b	b	a	a	b	a	b	b	-	b	a	b	-	b	a	b	-	-	a	-	b	b	a	b	a	a	b	b	b	b	a	b	a	b	b	a	b	b	b	a	a	b	b	a	b	b	b	b	b	a	a	a	a	b	a	b	b	b	b	a	b	b	a	-	a	a	a	a	b	b	a	b	b	b	b	b	b	a	b	b	b	a
Lcu.2RBY.Chr3_356872349	LG3	249.979	a	b	b	b	a	a	b	-	-	-	-	b	-	b	a	b	b	-	b	-	b	b	b	a	a	a	a	b	b	a	b	b	b	b	b	b	b	b	b	b	b	b	b	b	b	b	a	b	a	b	b	b	a	a	b	a	a	a	a	a	a	a	a	b	b	a	b	a	-	a	b	-	-	b	b	a	b	b	a	a	a	b	a	b	b	b	a	a	a	b	b	a	a	b	a	b	b	-	b	a	b	-	b	a	b	-	-	a	-	b	b	a	b	a	a	b	b	b	b	a	b	a	b	b	a	b	b	b	a	a	b	b	-	b	b	b	b	b	a	a	a	a	b	a	b	b	b	b	a	b	b	a	-	a	a	a	a	b	b	a	b	b	b	b	b	b	a	b	b	b	a
Lcu.2RBY.Chr3_356957405	LG3	249.979	a	b	b	b	a	a	b	-	b	-	b	b	-	b	a	b	-	b	b	-	b	b	b	a	a	a	a	b	b	-	b	b	b	b	b	b	b	b	b	b	b	b	b	b	b	b	a	b	a	-	b	b	a	a	b	a	a	a	a	a	a	a	a	b	b	a	b	a	b	a	b	b	-	b	b	a	b	b	a	a	a	b	a	b	b	b	a	a	a	b	b	a	a	b	a	b	b	b	b	a	b	a	b	a	b	b	b	a	-	b	b	a	b	a	a	b	b	b	b	a	b	a	b	b	a	b	b	b	a	a	b	b	a	b	b	b	b	b	a	a	a	a	b	a	b	b	b	b	a	b	b	a	b	a	a	a	a	b	b	a	b	b	b	b	b	b	a	-	b	b	a
Lcu.2RBY.Chr3_356957576	LG3	249.979	a	b	b	b	a	a	b	-	b	-	b	b	-	b	a	b	-	b	b	-	b	b	b	a	a	a	a	b	b	-	b	b	b	b	b	b	b	b	b	b	b	b	b	b	b	b	a	b	a	-	b	b	a	a	b	a	a	a	a	a	a	a	a	b	b	a	b	a	b	a	b	b	-	b	b	a	b	b	a	a	a	b	a	b	b	b	a	a	a	b	b	a	a	b	a	b	b	b	b	a	b	a	b	a	b	b	b	a	-	b	b	a	b	a	a	b	b	b	b	a	b	a	b	b	a	b	b	b	a	a	b	b	a	b	b	b	b	b	a	a	a	a	b	a	b	b	b	b	a	b	b	a	b	a	a	a	a	b	b	a	b	b	b	b	b	b	a	-	b	b	a
Lcu.2RBY.Chr3_356490653	LG3	249.979	a	b	b	b	a	a	b	a	b	-	b	b	a	b	a	b	b	b	b	b	b	b	b	a	a	a	a	b	b	a	b	b	b	b	b	b	b	b	b	b	b	b	b	b	b	b	a	b	a	b	b	b	a	a	b	a	a	a	a	a	a	a	a	b	b	a	b	a	b	a	b	b	a	b	b	a	b	b	a	a	a	b	a	b	b	b	a	a	a	b	b	a	a	b	a	b	b	b	b	a	b	-	b	a	b	b	b	a	-	b	b	a	b	a	a	b	b	b	b	a	b	a	b	b	a	b	b	b	a	a	b	b	a	b	b	b	b	b	a	a	a	a	b	a	b	b	b	b	a	b	b	a	b	a	a	a	a	b	b	a	b	b	b	b	b	b	a	b	b	b	a
Lcu.2RBY.Chr3_356512569	LG3	249.979	a	b	b	b	a	a	b	a	b	-	b	b	a	b	a	b	b	b	b	b	b	b	b	a	a	a	a	b	b	a	b	b	b	b	b	b	b	b	b	b	b	b	b	b	b	b	a	b	a	b	b	b	a	a	b	a	a	a	a	a	a	a	a	b	b	a	b	a	b	a	b	-	a	b	b	a	b	b	a	a	a	b	a	b	b	b	a	a	a	b	b	a	a	b	a	b	b	b	b	a	b	a	b	a	b	b	b	a	-	b	b	a	b	a	a	b	b	b	b	a	b	a	b	b	a	b	b	b	a	a	b	b	a	b	b	b	b	b	a	a	a	a	b	a	b	b	b	b	a	b	b	a	-	a	a	a	a	b	b	a	b	b	b	b	b	b	a	b	b	b	a
Lcu.2RBY.Chr3_356512581	LG3	249.979	a	b	b	b	a	a	b	a	b	-	b	b	a	b	a	b	b	b	b	b	b	b	b	a	a	a	a	b	b	a	b	b	b	b	b	b	b	b	b	b	b	b	b	b	b	b	a	b	a	b	b	b	a	a	b	a	a	a	a	a	a	a	a	b	b	a	b	a	b	a	b	-	a	b	b	a	b	b	a	a	a	b	a	b	b	b	a	a	a	b	b	a	a	b	a	b	b	b	b	a	b	a	b	a	b	b	b	a	-	b	b	a	b	a	a	b	b	b	b	a	b	a	b	b	a	b	b	b	a	a	b	b	a	b	b	b	b	b	a	a	a	a	b	a	b	b	b	b	a	b	b	a	-	a	a	a	a	b	b	a	b	b	b	b	b	b	a	b	b	b	a
Lcu.2RBY.Chr3_356512626	LG3	249.979	a	b	b	b	a	a	b	a	b	-	b	b	a	b	a	b	b	b	b	b	b	b	b	a	a	a	a	b	b	a	b	b	b	b	b	b	b	b	b	b	b	b	b	b	b	b	a	b	a	b	b	b	a	a	b	a	a	a	a	a	a	a	a	b	b	a	b	a	b	a	b	b	a	b	b	a	b	b	a	a	a	b	a	b	b	b	a	a	a	b	b	a	a	b	a	b	b	b	b	a	b	a	b	a	b	b	b	a	-	b	b	a	b	a	a	b	b	b	b	a	b	a	b	b	a	b	b	b	a	a	b	b	a	b	b	b	b	b	a	a	a	a	b	a	b	b	b	b	a	b	b	a	b	a	a	a	a	b	b	a	b	b	b	b	b	b	a	b	b	b	a
Lcu.2RBY.Chr3_356960273	LG3	249.979	a	b	b	-	a	a	b	a	b	b	b	b	-	b	a	b	b	-	b	b	b	b	b	a	a	a	a	b	b	a	b	b	b	b	b	b	b	b	b	b	b	b	b	b	b	b	a	b	a	b	b	b	a	a	b	a	a	a	a	a	a	a	a	b	b	a	b	a	b	a	b	-	-	b	b	a	b	b	a	a	a	b	a	b	b	b	a	a	a	b	b	a	a	b	a	b	b	b	b	a	b	a	b	a	b	b	-	a	-	b	b	a	b	a	a	b	b	b	b	a	b	a	b	b	a	b	b	b	a	a	b	b	a	b	b	b	b	b	a	a	a	a	b	a	b	b	b	b	a	b	b	a	b	a	a	a	a	b	b	a	b	b	b	b	b	b	a	b	b	b	a
Lcu.2RBY.unitig3925_33421	LG3	256.255	a	b	b	b	a	a	-	a	-	-	-	b	-	-	a	b	b	b	b	-	b	b	b	-	a	a	a	b	b	-	b	b	b	b	-	b	b	-	b	b	b	b	-	-	b	-	-	-	a	-	b	-	a	-	-	a	a	a	-	a	a	a	a	b	b	a	b	a	-	a	b	-	-	b	b	-	b	b	a	a	a	b	a	b	b	b	a	a	a	b	b	a	a	b	a	-	-	-	b	a	b	-	-	a	-	-	-	a	-	-	b	-	-	a	a	b	b	-	b	a	b	a	-	-	b	b	-	a	a	a	-	-	-	b	b	-	b	b	a	a	b	a	-	a	b	b	-	b	a	b	b	a	-	a	a	-	a	b	b	-	b	b	-	b	b	b	a	b	b	b	a
Lcu.2RBY.Chr3_358711390	LG3	256.255	a	b	b	b	a	a	b	a	b	-	b	b	a	b	a	b	b	b	b	b	b	b	b	a	a	a	a	b	b	a	b	b	b	b	b	b	b	b	b	b	b	b	b	b	b	b	a	b	a	b	b	b	a	a	b	a	a	a	a	a	a	a	a	b	b	a	b	a	b	a	b	-	a	b	b	a	b	b	a	a	a	b	a	b	b	b	a	a	a	b	b	a	a	b	a	b	b	b	b	a	b	-	-	a	b	b	b	a	-	a	b	a	b	-	a	b	b	b	b	a	b	a	b	b	b	b	b	a	a	a	b	b	a	b	b	b	b	b	a	a	b	a	-	a	b	b	b	b	a	b	b	a	-	a	a	a	a	b	b	a	b	b	b	b	b	b	a	b	b	b	a
Lcu.2RBY.Chr3_358711412	LG3	256.255	a	b	b	b	a	a	b	a	b	-	b	b	a	b	a	b	b	b	b	b	b	b	b	a	a	a	a	b	b	a	b	b	b	b	b	b	b	b	b	b	b	b	b	b	b	b	a	b	a	b	b	b	a	a	b	a	a	a	a	a	a	a	a	b	b	a	b	a	b	a	b	-	a	b	b	a	b	b	a	a	a	b	a	b	b	b	a	a	a	b	b	a	a	b	a	b	b	b	b	a	b	-	-	a	b	b	b	a	-	a	b	a	b	-	a	b	b	b	b	a	b	a	b	b	b	b	b	a	a	a	b	b	a	b	b	b	b	b	a	a	b	a	-	a	b	b	b	b	a	b	b	a	-	a	a	a	a	b	b	a	b	b	b	b	b	b	a	b	b	b	a
Lcu.2RBY.Chr3_358711413	LG3	256.255	a	b	b	b	a	a	b	a	b	-	b	b	a	b	a	b	b	b	b	b	b	b	b	a	a	a	a	b	b	a	b	b	b	b	b	b	b	b	b	b	b	b	b	b	b	b	a	b	a	b	b	b	a	a	b	a	a	a	a	a	a	a	a	b	b	a	b	a	b	a	b	-	a	b	b	a	b	b	a	a	a	b	a	b	b	b	a	a	a	b	b	a	a	b	a	b	b	b	b	a	b	-	-	a	b	b	b	a	-	a	b	a	b	-	a	b	b	b	b	a	b	a	b	b	b	b	b	a	a	a	b	b	a	b	b	b	b	b	a	a	b	a	-	a	b	b	b	b	a	b	b	a	-	a	a	a	a	b	b	a	b	b	b	b	b	b	a	b	b	b	a
Lcu.2RBY.Chr3_358711420	LG3	256.255	a	b	b	b	a	a	b	a	b	-	b	b	a	b	a	b	b	b	b	b	b	b	b	a	a	a	a	b	b	a	b	b	b	b	b	b	b	b	b	b	b	b	b	b	b	b	a	b	a	b	b	b	a	a	b	a	a	a	a	a	a	a	a	b	b	a	b	a	b	a	b	-	a	b	b	a	b	b	a	a	a	b	a	b	b	b	a	a	a	b	b	a	a	b	a	b	b	b	b	a	b	-	-	a	b	b	b	a	-	a	b	a	b	-	a	b	b	b	b	a	b	a	b	b	b	b	b	a	a	a	b	b	a	b	b	b	b	b	a	a	b	a	-	a	b	b	b	b	a	b	b	a	-	a	a	a	a	b	b	a	b	b	b	b	b	b	a	b	b	b	a
Lcu.2RBY.Chr3_358711473	LG3	256.255	a	b	b	b	a	a	b	a	b	-	b	b	a	b	a	b	b	b	b	b	b	b	b	a	a	a	a	b	b	a	b	b	b	b	b	b	b	b	b	b	b	b	b	b	b	b	a	b	a	b	b	b	a	a	b	a	a	a	a	a	a	a	a	b	b	a	b	a	b	a	b	-	a	b	b	a	b	b	a	a	a	b	a	b	b	b	a	a	a	b	b	a	a	b	a	b	b	b	b	a	b	-	-	a	b	b	b	a	-	a	b	a	b	-	a	b	b	b	b	a	b	a	b	b	b	b	b	a	a	a	b	b	a	b	b	b	b	b	a	a	b	a	-	a	b	b	b	b	a	b	b	a	-	a	a	a	a	b	b	a	b	b	b	b	b	b	a	b	b	b	a
Lcu.2RBY.Chr3_358711474	LG3	256.255	a	b	b	b	a	a	b	a	b	-	b	b	a	b	a	b	b	b	b	b	b	b	b	a	a	a	a	b	b	a	b	b	b	b	b	b	b	b	b	b	b	b	b	b	b	b	a	b	a	b	b	b	a	a	b	a	a	a	a	a	a	a	a	b	b	a	b	a	b	a	b	-	a	b	b	a	b	b	a	a	a	b	a	b	b	b	a	a	a	b	b	a	a	b	a	b	b	b	b	a	b	-	-	a	b	b	b	a	-	a	b	a	b	-	a	b	b	b	b	a	b	a	b	b	b	b	b	a	a	a	b	b	a	b	b	b	b	b	a	a	b	a	-	a	b	b	b	b	a	b	b	a	-	a	a	a	a	b	b	a	b	b	b	b	b	b	a	b	b	b	a
Lcu.2RBY.Chr3_358711476	LG3	256.255	a	b	b	b	a	a	b	a	b	-	b	b	a	b	a	b	b	b	b	b	b	b	b	a	a	a	a	b	b	a	b	b	b	b	b	b	b	b	b	b	b	b	b	b	b	b	a	b	a	b	b	b	a	a	b	a	a	a	a	a	a	a	a	b	b	a	b	a	b	a	b	-	a	b	b	a	b	b	a	a	a	b	a	b	b	b	a	a	a	b	b	a	a	b	a	b	b	b	b	a	b	-	-	a	b	b	b	a	-	a	b	a	b	-	a	b	b	b	b	a	b	a	b	b	b	b	b	a	a	a	b	b	a	b	b	b	b	b	a	a	b	a	-	a	b	b	b	b	a	b	b	a	-	a	a	a	a	b	b	a	b	b	b	b	b	b	a	b	b	b	a
Lcu.2RBY.Chr3_358711517	LG3	256.255	a	b	b	b	a	a	b	a	b	-	b	b	a	b	a	b	b	b	b	b	b	b	b	a	a	a	a	b	b	a	b	b	b	b	b	b	b	b	b	b	b	b	b	b	b	b	a	b	a	b	b	b	a	a	b	a	a	a	a	a	a	a	a	b	b	a	b	a	b	a	b	-	a	b	b	a	b	b	a	a	a	b	a	b	b	b	a	a	a	b	b	a	a	b	a	b	b	b	b	a	b	-	-	a	b	b	b	a	-	a	b	a	b	-	a	b	b	b	b	a	b	a	b	b	b	b	b	a	a	a	b	b	a	b	b	b	b	b	a	a	b	a	-	a	b	b	b	b	a	b	b	a	-	a	a	a	a	b	b	a	b	b	b	b	b	b	a	b	b	b	a
Lcu.2RBY.Chr3_360697005	LG3	260.268	a	-	b	b	a	a	b	a	b	-	b	b	a	b	a	b	b	b	b	b	b	b	b	a	a	a	a	b	b	a	b	b	b	b	b	b	b	b	b	b	b	b	b	b	b	b	a	b	a	b	b	b	a	a	b	a	a	a	a	a	a	a	a	b	b	a	b	a	b	a	b	b	a	b	b	a	b	b	a	a	a	a	a	b	b	b	a	a	a	b	b	a	a	b	a	b	a	b	b	a	b	a	a	a	b	b	b	a	-	a	b	a	b	a	a	b	b	b	b	a	b	a	b	b	b	b	b	a	a	a	b	b	a	b	b	b	b	b	a	a	b	a	-	a	b	b	b	b	a	b	b	a	b	a	a	a	a	b	b	a	b	b	b	b	b	b	a	b	b	b	a
Lcu.2RBY.Chr3_361754513	LG3	261.933	a	b	b	b	a	a	b	a	b	-	b	b	-	b	a	b	b	-	b	b	b	b	b	a	a	a	a	b	a	a	b	b	b	b	b	b	b	b	b	b	b	b	-	b	b	b	a	b	a	b	b	b	a	a	b	a	a	a	a	a	a	a	a	b	b	a	b	a	b	a	b	b	-	b	b	a	b	b	a	a	a	a	a	b	-	b	a	a	a	b	b	a	a	b	a	b	a	b	b	a	b	a	a	a	b	b	b	a	b	a	b	a	b	a	a	b	b	-	b	a	b	a	b	b	b	b	b	a	a	a	b	b	a	b	b	b	b	b	a	a	b	a	-	a	b	b	b	b	a	b	b	a	b	a	a	a	a	b	b	a	b	b	b	b	b	b	a	b	b	b	a
Lcu.2RBY.Chr3_361754670	LG3	261.933	a	b	b	b	a	a	b	a	b	-	b	b	-	b	a	b	b	-	b	b	b	b	b	a	a	a	a	b	a	a	b	b	b	b	b	b	b	b	b	b	b	b	-	b	b	b	a	b	a	b	b	b	a	a	b	a	a	a	a	a	a	a	a	b	b	a	b	a	b	a	b	b	-	b	b	a	b	b	a	a	a	a	a	b	-	b	a	a	a	b	b	a	a	b	a	b	a	b	b	a	b	a	a	a	b	b	b	a	b	a	b	a	b	a	a	b	b	-	b	a	b	a	b	b	b	b	b	a	a	a	b	b	a	b	b	b	b	b	a	a	b	a	-	a	b	b	b	b	a	b	b	a	b	a	a	a	a	b	b	a	b	b	b	b	b	b	a	b	b	b	a
Lcu.2RBY.Chr3_361855275	LG3	263.671	a	b	b	b	a	a	b	a	b	-	b	b	a	b	a	b	b	b	b	b	b	b	b	a	a	a	a	b	a	a	b	b	b	b	b	b	b	b	b	b	b	b	b	b	b	b	a	b	b	b	b	b	a	a	b	a	a	a	a	a	a	a	a	b	b	a	b	a	b	a	b	b	a	b	b	a	b	b	a	a	a	a	a	b	b	b	a	a	a	b	b	a	a	b	a	b	a	b	b	a	b	-	a	a	b	b	b	a	b	a	b	a	b	a	a	b	b	-	b	a	b	a	b	b	b	b	b	a	a	a	b	b	a	b	b	b	b	b	a	a	b	a	-	a	b	b	b	b	a	b	b	a	b	a	a	a	a	b	b	a	b	b	b	b	b	b	a	b	b	b	a
Lcu.2RBY.Chr3_367334418	LG3	265.861	a	b	b	b	a	a	-	a	b	-	-	b	a	b	a	b	b	-	b	-	b	b	b	a	a	a	a	b	a	a	b	b	b	b	b	b	b	-	b	b	b	b	-	b	b	b	a	-	-	b	b	b	a	a	-	a	a	a	-	a	a	a	a	b	b	a	b	a	b	a	b	-	-	b	b	-	b	b	a	a	a	a	a	b	b	b	a	a	a	b	-	a	a	b	a	b	-	b	b	a	b	-	-	a	-	b	-	a	b	a	b	a	b	a	a	b	b	-	b	a	b	a	b	b	b	b	b	b	a	a	b	b	-	b	b	b	b	b	a	a	b	b	-	a	b	b	b	b	a	b	b	a	b	a	a	a	a	b	b	a	b	b	b	b	b	b	a	b	b	b	a
Lcu.2RBY.Chr3_367297582	LG3	265.861	a	b	b	b	a	a	b	a	b	-	b	b	a	b	a	b	b	b	b	b	b	b	b	a	a	a	a	b	a	a	b	b	b	b	b	b	b	b	b	b	b	b	b	b	b	b	a	b	b	b	b	b	a	a	b	a	a	a	a	a	a	a	a	b	b	a	b	a	b	a	b	b	a	b	b	a	b	b	a	a	a	a	a	b	b	b	a	a	a	b	-	a	a	b	a	b	a	b	b	a	b	a	a	a	b	b	b	a	b	a	b	a	b	a	a	b	b	-	b	a	b	a	b	b	b	b	b	b	a	a	b	b	a	b	b	b	b	b	a	a	b	b	-	a	b	b	b	b	a	b	b	a	b	a	a	a	a	b	b	a	b	b	b	b	b	b	a	b	b	b	a
Lcu.2RBY.Chr3_366968357	LG3	265.861	a	b	b	b	a	a	b	a	b	-	b	b	a	b	a	b	b	b	b	b	b	b	b	a	a	a	a	b	a	a	b	b	b	b	b	b	b	b	b	b	b	b	b	b	b	b	a	b	b	b	b	b	a	a	b	a	a	a	a	a	a	a	a	b	b	a	b	a	b	a	b	b	a	b	b	a	b	b	a	a	a	a	a	b	b	b	a	a	a	b	-	a	a	b	a	b	a	b	b	a	b	-	b	a	b	b	b	a	b	a	b	a	b	a	a	b	b	b	b	a	b	a	b	b	b	b	b	b	a	a	b	b	a	b	b	b	b	b	a	a	b	b	-	a	b	b	b	b	a	b	b	a	b	a	a	a	a	b	b	a	b	b	b	b	b	b	a	b	b	b	a
Lcu.2RBY.Chr3_367603167	LG3	265.861	a	b	b	b	a	a	b	a	b	-	b	b	a	b	a	b	b	b	b	b	b	b	b	a	a	a	a	b	a	a	b	b	b	b	b	b	b	b	b	b	b	b	b	b	b	b	a	b	b	b	b	b	a	a	b	a	a	a	a	a	a	a	a	b	b	a	b	a	b	a	b	b	a	b	b	a	b	b	a	a	a	a	a	b	b	b	a	a	a	b	b	a	a	b	a	b	a	b	b	a	b	-	b	a	b	b	b	a	b	a	b	a	b	a	a	b	b	-	b	a	b	a	b	b	b	b	b	b	a	a	b	b	a	b	b	b	b	b	a	a	b	b	-	a	b	b	b	b	a	b	b	a	b	a	a	a	a	b	b	a	b	b	b	b	b	b	a	b	b	b	a
Lcu.2RBY.Chr3_367788888	LG3	265.861	a	b	b	b	a	a	b	a	b	-	b	b	a	b	a	b	b	b	b	b	b	b	b	a	a	a	a	b	a	a	b	b	b	b	b	b	b	b	b	b	b	b	-	b	b	-	a	b	-	-	b	b	a	a	b	a	a	a	a	a	a	a	a	b	b	a	b	a	-	a	b	-	-	b	b	a	b	b	a	a	a	a	a	b	b	b	a	a	a	b	b	a	a	b	a	b	-	b	b	a	b	a	-	a	b	-	b	a	b	a	b	a	b	a	a	b	b	b	b	a	b	a	b	b	b	b	b	b	a	a	b	b	-	b	b	b	b	b	a	a	b	b	-	a	b	b	b	b	a	b	b	a	b	a	a	a	a	b	b	a	b	b	b	b	b	b	a	b	b	b	a
