## Supplemental Tables for "Genomic rearrangements have consequences for introgression breeding as revealed by genome assemblies of wild and cultivated lentil species" (part 2 of 3)

### Sheet: ST7 LR-26 segregation matrix (continued)
Supplementary Table 7: Segregation matrix for LR-26 in mapped order
Lcu.2RBY.Chr3_368251625	LG3	265.861	a	b	b	b	a	a	b	a	b	-	b	b	a	b	a	b	b	b	b	b	b	b	b	a	a	a	a	b	a	a	b	b	b	b	b	b	b	b	b	b	b	b	b	b	b	b	a	b	b	b	b	b	a	a	b	a	a	a	a	a	a	a	a	b	b	a	b	a	b	a	b	b	a	b	b	a	b	b	a	a	a	a	a	b	b	b	a	a	a	b	b	a	a	b	a	b	a	b	b	a	b	-	b	a	b	b	b	a	b	a	b	a	b	a	a	b	b	-	b	a	b	a	b	b	b	b	b	b	a	a	b	b	a	b	b	b	b	b	a	a	b	b	-	a	b	b	b	b	a	b	b	a	b	a	a	a	a	b	b	a	b	b	b	b	b	b	a	b	b	b	a
Lcu.2RBY.Chr3_366966456	LG3	265.861	a	b	b	b	a	a	b	a	b	-	b	b	a	b	a	b	b	b	b	b	b	b	b	a	a	a	a	b	a	a	b	b	b	b	b	b	b	b	b	b	b	b	b	b	b	b	a	b	b	b	b	b	a	a	b	a	a	a	a	a	a	a	a	b	b	a	b	a	b	a	b	b	a	b	b	a	b	b	a	a	a	a	a	b	b	b	a	a	a	b	b	a	a	b	a	b	a	b	b	a	b	-	a	a	b	b	b	a	b	a	b	a	b	a	a	b	b	-	b	a	b	a	b	b	b	b	b	b	a	a	b	b	a	b	b	b	b	b	a	a	b	b	-	a	b	b	b	b	a	b	b	a	b	a	a	a	a	b	b	a	b	b	b	b	b	b	a	b	b	b	a
Lcu.2RBY.Chr3_366968423	LG3	265.861	a	b	b	b	a	a	b	a	b	-	b	b	a	b	a	b	b	b	b	b	b	b	b	a	a	a	a	b	a	a	b	b	b	b	b	b	b	b	b	b	b	b	b	b	b	b	a	b	b	b	b	b	a	a	b	a	a	a	a	a	a	a	a	b	b	a	b	a	b	a	b	b	a	b	b	a	b	b	a	a	a	a	a	b	b	b	a	a	a	b	-	a	a	b	a	b	a	b	b	a	b	-	a	a	b	b	b	a	b	a	b	a	b	a	a	b	b	b	b	a	b	a	b	b	b	b	b	b	a	a	b	b	a	b	b	b	b	b	a	a	b	b	-	a	b	b	b	b	a	b	b	a	b	a	a	a	a	b	b	a	b	b	b	b	b	b	a	b	b	b	a
Lcu.2RBY.Chr3_366968487	LG3	265.861	a	b	b	b	a	a	b	a	b	-	b	b	a	b	a	b	b	b	b	b	b	b	b	a	a	a	a	b	a	a	b	b	b	b	b	b	b	b	b	b	b	b	b	b	b	b	a	b	b	b	b	b	a	a	b	a	a	a	a	a	a	a	a	b	b	a	b	a	b	a	b	b	a	b	b	a	b	b	a	a	a	a	a	b	b	b	a	a	a	b	-	a	a	b	a	b	a	b	b	a	b	-	a	a	b	b	b	a	b	a	b	a	b	a	a	b	b	b	b	a	b	a	b	b	b	b	b	b	a	a	b	b	a	b	b	b	b	b	a	a	b	b	-	a	b	b	b	b	a	b	b	a	b	a	a	a	a	b	b	a	b	b	b	b	b	b	a	b	b	b	a
Lcu.2RBY.Chr3_367297467	LG3	265.861	a	b	b	b	a	a	b	a	b	-	b	b	a	b	a	b	b	b	b	b	b	b	b	a	a	a	a	b	a	a	b	b	b	b	b	b	b	b	b	b	b	b	b	b	b	b	a	b	b	b	b	b	a	a	b	a	a	a	a	a	a	a	a	b	b	a	b	a	b	a	b	b	a	b	b	a	b	b	a	a	a	a	a	b	b	b	a	a	a	b	b	a	a	b	a	b	a	b	b	a	b	a	a	a	b	b	b	a	b	a	b	a	b	a	a	b	b	-	b	a	b	a	b	b	b	b	b	b	a	a	b	b	a	b	b	b	b	b	a	a	b	b	-	a	b	b	b	b	a	b	b	a	b	a	a	a	a	b	b	a	b	b	b	b	b	b	a	b	b	b	a
Lcu.2RBY.Chr3_367297500	LG3	265.861	a	b	b	b	a	a	b	a	b	-	b	b	a	b	a	b	b	b	b	b	b	b	b	a	a	a	a	b	a	a	b	b	b	b	b	b	b	b	b	b	b	b	b	b	b	b	a	b	b	b	b	b	a	a	b	a	a	a	a	a	a	a	a	b	b	a	b	a	b	a	b	b	a	b	b	a	b	b	a	a	a	a	a	b	b	b	a	a	a	b	b	a	a	b	a	b	a	b	b	a	b	a	a	a	b	b	b	a	b	a	b	a	b	a	a	b	b	-	b	a	b	a	b	b	b	b	b	b	a	a	b	b	a	b	b	b	b	b	a	a	b	b	-	a	b	b	b	b	a	b	b	a	b	a	a	a	a	b	b	a	b	b	b	b	b	b	a	b	b	b	a
Lcu.2RBY.Chr3_368251615	LG3	265.861	a	b	b	b	a	a	b	a	b	-	b	b	a	b	a	b	b	b	b	b	b	b	b	a	a	a	a	b	a	a	b	b	b	b	b	b	b	b	b	b	b	b	b	b	b	b	a	b	b	b	b	b	a	a	b	a	a	a	a	a	a	a	a	b	b	a	b	a	b	a	b	b	a	b	b	a	b	b	a	a	a	a	a	b	b	b	a	a	a	b	b	a	a	b	a	b	a	b	b	a	b	-	a	a	b	b	b	a	b	a	b	a	b	a	a	b	b	-	b	a	b	a	b	b	b	b	b	b	a	a	b	b	a	b	b	b	b	b	a	a	b	b	-	a	b	b	b	b	a	b	b	a	b	a	a	a	a	b	b	a	b	b	b	b	b	b	a	b	b	b	a
Lcu.2RBY.Chr3_368251629	LG3	265.861	a	b	b	b	a	a	b	a	b	-	b	b	a	b	a	b	b	b	b	b	b	b	b	a	a	a	a	b	a	a	b	b	b	b	b	b	b	b	b	b	b	b	b	b	b	b	a	b	b	b	b	b	a	a	b	a	a	a	a	a	a	a	a	b	b	a	b	a	b	a	b	b	a	b	b	a	b	b	a	a	a	a	a	b	b	b	a	a	a	b	b	a	a	b	a	b	a	b	b	a	b	-	a	a	b	b	b	a	b	a	b	a	b	a	a	b	b	-	b	a	b	a	b	b	b	b	b	b	a	a	b	b	a	b	b	b	b	b	a	a	b	b	-	a	b	b	b	b	a	b	b	a	b	a	a	a	a	b	b	a	b	b	b	b	b	b	a	b	b	b	a
Lcu.2RBY.Chr3_368251653	LG3	265.861	a	b	b	b	a	a	b	a	b	-	b	b	a	b	a	b	b	b	b	b	b	b	b	a	a	a	a	b	a	a	b	b	b	b	b	b	b	b	b	b	b	b	b	b	b	b	a	b	b	b	b	b	a	a	b	a	a	a	a	a	a	a	a	b	b	a	b	a	b	a	b	b	a	b	b	a	b	b	a	a	a	a	a	b	b	b	a	a	a	b	b	a	a	b	a	b	a	b	b	a	b	-	a	a	b	b	b	a	b	a	b	a	b	a	a	b	b	-	b	a	b	a	b	b	b	b	b	b	a	a	b	b	a	b	b	b	b	b	a	a	b	b	-	a	b	b	b	b	a	b	b	a	b	a	a	a	a	b	b	a	b	b	b	b	b	b	a	b	b	b	a
Lcu.2RBY.Chr3_368251657	LG3	265.861	a	b	b	b	a	a	b	a	b	-	b	b	a	b	a	b	b	b	b	b	b	b	b	a	a	a	a	b	a	a	b	b	b	b	b	b	b	b	b	b	b	b	b	b	b	b	a	b	b	b	b	b	a	a	b	a	a	a	a	a	a	a	a	b	b	a	b	a	b	a	b	b	a	b	b	a	b	b	a	a	a	a	a	b	b	b	a	a	a	b	b	a	a	b	a	b	a	b	b	a	b	-	a	a	b	b	b	a	b	a	b	a	b	a	a	b	b	-	b	a	b	a	b	b	b	b	b	b	a	a	b	b	a	b	b	b	b	b	a	a	b	b	-	a	b	b	b	b	a	b	b	a	b	a	a	a	a	b	b	a	b	b	b	b	b	b	a	b	b	b	a
Lcu.2RBY.Chr3_368251663	LG3	265.861	a	b	b	b	a	a	b	a	b	-	b	b	a	b	a	b	b	b	b	b	b	b	b	a	a	a	a	b	a	a	b	b	b	b	b	b	b	b	b	b	b	b	b	b	b	b	a	b	b	b	b	b	a	a	b	a	a	a	a	a	a	a	a	b	b	a	b	a	b	a	b	b	a	b	b	a	b	b	a	a	a	a	a	b	b	b	a	a	a	b	b	a	a	b	a	b	a	b	b	a	b	a	a	a	b	b	b	a	b	a	b	a	b	a	a	b	b	-	b	a	b	a	b	b	b	b	b	b	a	a	b	b	a	b	b	b	b	b	a	a	b	b	-	a	b	b	b	b	a	b	b	a	b	a	a	a	a	b	b	a	b	b	b	b	b	b	a	b	b	b	a
Lcu.2RBY.Chr3_368251677	LG3	265.861	a	b	b	b	a	a	b	a	b	-	b	b	a	b	a	b	b	b	b	b	b	b	b	a	a	a	a	b	a	a	b	b	b	b	b	b	b	b	b	b	b	b	b	b	b	b	a	b	b	b	b	b	a	a	b	a	a	a	a	a	a	a	a	b	b	a	b	a	b	a	b	b	a	b	b	a	b	b	a	a	a	a	a	b	b	b	a	a	a	b	b	a	a	b	a	b	a	b	b	a	b	-	a	a	b	b	b	a	b	a	b	a	b	a	a	b	b	-	b	a	b	a	b	b	b	b	b	b	a	a	b	b	a	b	b	b	b	b	a	a	b	b	-	a	b	b	b	b	a	b	b	a	b	a	a	a	a	b	b	a	b	b	b	b	b	b	a	b	b	b	a
Lcu.2RBY.Chr3_366968312	LG3	265.861	a	-	b	b	a	a	b	a	b	b	b	b	a	b	a	b	b	b	b	b	b	b	b	a	a	a	a	b	a	a	b	b	b	b	b	b	b	b	b	b	b	b	b	b	b	b	a	b	b	b	b	b	a	a	b	a	a	a	a	a	a	a	a	b	b	a	b	a	b	a	b	b	-	b	b	a	b	b	a	a	a	a	a	b	b	b	a	a	a	b	-	a	a	b	a	b	a	b	b	a	b	-	a	a	b	b	b	a	b	a	b	a	b	a	a	b	b	b	b	a	b	a	b	b	b	b	b	b	a	a	b	b	a	b	b	b	b	b	a	a	b	b	-	a	b	b	b	b	a	b	b	a	b	a	a	a	a	b	b	a	b	b	b	b	b	b	a	b	b	b	a
Lcu.2RBY.Chr3_368328794	LG3	269.063	a	-	b	b	a	-	b	a	b	b	-	b	-	b	a	b	-	-	b	-	b	b	b	a	a	a	a	b	a	a	b	b	b	b	b	b	-	-	b	b	b	-	-	-	b	-	-	-	-	-	a	-	a	-	b	-	a	-	-	-	a	a	a	b	b	a	-	a	-	-	b	-	-	b	b	-	b	b	a	a	a	a	a	b	-	b	a	a	a	-	b	a	a	b	a	-	-	b	b	a	b	-	-	a	-	-	-	a	b	a	b	a	b	-	a	b	b	b	b	a	b	-	-	-	-	b	b	b	-	a	b	-	-	b	b	-	b	-	a	-	b	-	-	a	b	b	-	b	a	-	b	a	b	a	a	-	a	b	b	-	b	b	-	b	b	b	a	b	b	-	a
Lcu.2RBY.Chr3_368328804	LG3	269.063	a	b	b	b	a	-	b	a	b	b	-	b	-	b	a	b	-	-	b	-	b	b	b	a	a	a	a	b	a	a	b	b	b	b	b	b	b	-	b	b	b	-	-	-	b	-	-	-	-	-	a	-	a	-	b	-	a	-	-	-	a	a	a	b	b	a	-	a	-	-	b	-	-	b	b	-	b	b	a	a	a	a	a	b	-	b	a	a	a	-	b	a	a	b	a	-	-	b	b	a	b	-	-	a	-	-	-	a	b	a	b	a	b	-	a	b	b	b	b	a	b	-	-	-	-	b	b	b	-	a	b	-	-	b	b	-	b	-	a	-	b	-	-	a	b	b	-	b	a	-	b	a	b	a	a	-	a	b	b	-	b	b	-	b	b	b	a	b	b	-	a
Lcu.2RBY.Chr3_368641221	LG3	272.287	a	-	-	-	a	a	b	-	b	b	-	b	-	b	a	-	-	-	-	-	b	b	b	a	a	-	a	b	a	-	-	b	b	b	-	b	-	-	-	-	b	b	-	b	b	-	-	-	-	-	a	-	a	-	b	a	a	a	a	a	a	a	a	b	b	a	-	a	b	a	b	-	-	b	b	a	b	b	a	a	a	-	a	b	-	b	a	-	a	-	b	a	a	b	a	-	a	b	b	a	-	-	-	b	-	-	-	a	b	a	b	a	b	-	a	b	b	-	b	a	b	a	b	b	b	b	b	b	-	a	b	b	-	b	b	b	b	b	a	a	b	b	-	-	-	b	-	b	a	-	b	-	b	a	a	-	a	b	b	-	b	-	-	b	b	b	-	b	b	b	a
Lcu.2RBY.Chr3_368612761	LG3	272.287	a	b	b	b	a	a	b	a	b	b	b	b	-	b	a	b	b	b	b	-	b	b	b	a	a	a	a	b	a	a	b	b	b	b	b	b	b	b	b	b	b	b	-	b	b	a	a	b	b	b	a	-	a	-	b	a	a	a	a	a	a	a	a	b	b	a	b	a	b	a	b	-	-	b	b	a	b	b	a	a	a	a	a	b	-	b	a	a	a	b	b	a	a	b	a	b	-	b	b	a	b	a	a	b	b	-	b	a	b	a	b	a	b	a	a	b	b	b	b	a	b	a	b	b	b	b	b	b	-	a	b	b	-	b	b	b	b	b	a	a	b	b	-	a	b	b	-	b	a	-	b	a	b	a	a	a	a	b	b	a	b	b	b	b	b	b	a	b	b	b	a
Lcu.2RBY.Chr3_369814057	LG3	272.287	a	b	b	b	a	a	b	a	b	b	b	b	a	b	a	b	b	b	b	b	b	b	b	a	a	a	a	b	a	a	b	b	b	b	b	b	b	b	b	b	b	b	b	b	b	a	a	b	b	b	a	a	a	a	b	a	a	a	a	a	a	a	a	b	b	a	b	a	b	a	b	b	a	b	b	a	b	b	a	a	a	a	a	b	a	b	a	a	a	b	b	a	a	b	a	b	a	b	b	a	b	-	a	b	b	b	b	a	b	a	b	a	b	a	a	b	b	b	b	a	b	a	b	b	b	b	b	b	a	a	b	b	a	b	b	b	b	b	a	a	b	b	-	a	b	b	b	b	a	b	b	a	b	a	a	a	a	b	b	a	b	b	b	b	b	b	a	b	b	b	a
Lcu.2RBY.Chr3_369814084	LG3	272.287	a	b	b	b	a	a	b	a	b	b	b	b	a	b	a	b	b	b	b	b	b	b	b	a	a	a	a	b	a	a	b	b	b	b	b	b	b	b	b	b	b	b	b	b	b	a	a	b	b	b	a	a	a	a	b	a	a	a	a	a	a	a	a	b	b	a	b	a	b	a	b	b	a	b	b	a	b	b	a	a	a	a	a	b	a	b	a	a	a	b	b	a	a	b	a	b	a	b	b	a	b	-	a	b	b	b	b	a	b	a	b	a	b	a	a	b	b	b	b	a	b	a	b	b	b	b	b	b	a	a	b	b	a	b	b	b	b	b	a	a	b	b	-	a	b	b	b	b	a	b	b	a	b	a	a	a	a	b	b	a	b	b	b	b	b	b	a	b	b	b	a
Lcu.2RBY.Chr3_369230977	LG3	272.287	a	b	b	b	a	a	b	a	b	-	b	b	a	b	a	b	b	b	b	b	b	b	b	a	a	a	a	b	a	a	b	b	b	b	b	b	b	b	b	b	b	b	b	b	b	a	a	b	b	b	a	a	a	a	b	a	a	a	a	a	a	a	a	b	b	a	b	a	b	a	b	b	a	b	b	a	b	b	a	a	a	a	a	b	a	b	a	a	a	b	b	a	a	b	a	b	a	b	b	a	b	-	b	b	b	b	b	a	b	a	b	a	b	a	a	b	b	-	b	a	b	a	b	b	b	b	b	b	a	a	b	b	a	b	b	b	b	b	a	a	b	b	-	a	b	b	b	b	a	b	b	a	b	a	a	a	a	b	b	a	b	b	b	b	b	b	a	b	b	b	a
Lcu.2RBY.Chr3_372388800	LG3	272.287	a	b	b	b	a	a	b	a	b	-	b	b	a	b	a	b	b	b	b	b	b	b	b	a	a	a	a	b	a	a	b	b	b	b	b	b	b	b	b	b	b	b	b	b	b	a	a	b	b	b	a	a	a	a	b	a	a	a	a	a	a	a	a	b	b	a	b	a	b	a	b	b	a	b	b	a	b	b	a	a	a	a	a	b	a	b	a	a	a	b	b	a	a	b	a	b	a	b	b	a	b	-	b	b	b	b	b	a	b	a	b	a	b	a	a	b	b	-	b	a	b	a	b	b	b	b	b	b	a	a	b	b	a	b	b	b	b	b	a	a	b	b	-	a	b	b	b	b	a	b	b	a	b	a	a	a	a	b	b	a	b	b	b	b	b	b	a	b	b	b	a
Lcu.2RBY.Chr3_370830888	LG3	272.287	a	b	b	b	a	a	b	a	b	-	b	b	a	b	a	b	b	b	b	b	b	b	b	a	a	a	a	b	a	a	b	b	b	b	b	b	b	b	b	b	b	b	b	b	b	a	a	b	b	b	a	a	a	a	-	a	a	a	a	a	a	a	a	b	b	a	b	a	b	a	b	b	a	b	b	a	b	b	a	a	a	a	a	b	a	b	a	a	a	b	-	a	a	b	a	b	a	b	b	a	b	-	a	b	b	b	b	a	b	a	b	a	b	a	a	b	b	-	b	a	b	a	b	b	b	b	b	b	a	a	b	b	a	b	b	b	b	b	a	a	b	b	-	a	b	b	b	b	a	b	b	a	b	a	a	a	a	b	b	a	b	b	b	b	b	b	a	b	b	b	a
Lcu.2RBY.Chr3_370830954	LG3	272.287	a	b	b	b	a	a	b	a	b	-	b	b	a	b	a	b	b	b	b	b	b	b	b	a	a	a	a	b	a	a	b	b	b	b	b	b	b	b	b	b	b	b	b	b	b	a	a	b	b	b	a	a	a	a	-	a	a	a	a	a	a	a	a	b	b	a	b	a	b	a	b	b	a	b	b	a	b	b	a	a	a	a	a	b	a	b	a	a	a	b	-	a	a	b	a	b	a	b	b	a	b	-	a	b	b	b	b	a	b	a	b	a	b	a	a	b	b	-	b	a	b	a	b	b	b	b	b	b	a	a	b	b	a	b	b	b	b	b	a	a	b	b	-	a	b	b	b	b	a	b	b	a	b	a	a	a	a	b	b	a	b	b	b	b	b	b	a	b	b	b	a
Lcu.2RBY.Chr3_370830969	LG3	272.287	a	b	b	b	a	a	b	a	b	-	b	b	a	b	a	b	b	b	b	b	b	b	b	a	a	a	a	b	a	a	b	b	b	b	b	b	b	b	b	b	b	b	b	b	b	a	a	b	b	b	a	a	a	a	-	a	a	a	a	a	a	a	a	b	b	a	b	a	b	a	b	b	a	b	b	a	b	b	a	a	a	a	a	b	a	b	a	a	a	b	-	a	a	b	a	b	a	b	b	a	b	-	a	b	b	b	b	a	b	a	b	a	b	a	a	b	b	-	b	a	b	a	b	b	b	b	b	b	a	a	b	b	a	b	b	b	b	b	a	a	b	b	-	a	b	b	b	b	a	b	b	a	b	a	a	a	a	b	b	a	b	b	b	b	b	b	a	b	b	b	a
Lcu.2RBY.Chr3_369230982	LG3	272.287	a	b	b	b	a	a	b	a	b	-	b	b	a	b	a	b	b	b	b	b	b	b	b	a	a	a	a	b	a	a	b	b	b	b	b	b	b	b	b	b	b	b	b	b	b	a	a	b	b	b	a	a	a	a	b	a	a	a	a	a	a	a	a	b	b	a	b	a	b	a	b	b	a	b	b	a	b	b	a	a	a	a	a	b	a	b	a	a	a	b	b	a	a	b	a	b	a	b	b	a	b	-	a	b	b	b	b	a	b	a	b	a	b	a	a	b	b	-	b	a	b	a	b	b	b	b	b	b	a	a	b	b	a	b	b	b	b	b	a	a	b	b	-	a	b	b	b	b	a	b	b	a	b	a	a	a	a	b	b	a	b	b	b	b	b	b	a	b	b	b	a
Lcu.2RBY.Chr3_369441842	LG3	272.287	a	b	b	b	a	a	b	a	b	-	b	b	a	b	a	b	b	b	b	b	b	b	b	a	a	a	a	b	a	a	b	b	b	b	b	b	b	b	b	b	b	b	b	b	b	a	a	b	b	b	a	a	a	a	b	a	a	a	a	a	a	a	a	b	b	a	b	a	b	a	b	b	a	b	b	a	b	b	a	a	a	a	a	b	a	b	a	a	a	b	b	a	a	b	a	b	a	b	b	a	b	-	a	b	b	b	b	a	b	a	b	a	b	a	a	b	b	-	b	a	b	a	b	b	b	b	b	b	a	a	b	b	a	b	b	b	b	b	a	a	b	b	-	a	b	b	b	b	a	b	b	a	b	a	a	a	a	b	b	a	b	b	b	b	b	b	a	b	b	b	a
Lcu.2RBY.Chr3_370830939	LG3	272.287	a	b	b	b	a	a	b	a	b	-	b	b	a	b	a	b	b	b	b	b	b	b	b	a	a	a	a	b	a	a	b	b	b	b	b	b	b	b	b	b	b	b	b	b	b	a	a	b	b	b	a	a	a	a	b	a	a	a	a	a	a	a	a	b	b	a	b	a	b	a	b	b	a	b	b	a	b	b	a	a	a	a	a	b	a	b	a	a	a	b	-	a	a	b	a	b	a	b	b	a	b	-	a	b	b	b	b	a	b	a	b	a	b	a	a	b	b	-	b	a	b	a	b	b	b	b	b	b	a	a	b	b	a	b	b	b	b	b	a	a	b	b	-	a	b	b	b	b	a	b	b	a	b	a	a	a	a	b	b	a	b	b	b	b	b	b	a	b	b	b	a
Lcu.2RBY.Chr3_370623416	LG3	272.287	a	b	b	b	a	a	b	a	b	-	b	b	a	b	a	b	b	b	b	b	b	b	b	a	a	a	a	b	a	a	b	b	b	b	b	b	b	b	b	b	b	b	b	b	b	a	a	b	b	b	a	a	a	a	b	a	a	a	a	a	a	a	a	b	b	a	b	a	b	a	b	b	a	b	b	a	b	b	a	a	a	a	a	b	a	b	a	a	a	b	b	a	a	b	a	b	a	b	b	a	b	a	a	b	b	b	b	a	b	a	b	a	b	a	a	b	b	b	b	a	b	a	b	b	b	b	b	b	a	a	b	b	a	b	b	b	b	b	a	a	b	b	-	a	b	b	b	b	a	b	b	a	b	a	a	a	a	b	b	a	b	b	b	b	b	b	a	b	b	b	a
Lcu.2RBY.Chr3_370623489	LG3	272.287	a	b	b	b	a	a	b	a	b	-	b	b	a	b	a	b	b	b	b	b	b	b	b	a	a	a	a	b	a	a	b	b	b	b	b	b	b	b	b	b	b	b	b	b	b	a	a	b	b	b	a	a	a	a	b	a	a	a	a	a	a	a	a	b	b	a	b	a	b	a	b	b	a	b	b	a	b	b	a	a	a	a	a	b	a	b	a	a	a	b	b	a	a	b	a	b	a	b	b	a	b	a	a	b	b	b	b	a	b	a	b	a	b	a	a	b	b	b	b	a	b	a	b	b	b	b	b	b	a	a	b	b	a	b	b	b	b	b	a	a	b	b	-	a	b	b	b	b	a	b	b	a	b	a	a	a	a	b	b	a	b	b	b	b	b	b	a	b	b	b	a
Lcu.2RBY.Chr3_370623490	LG3	272.287	a	b	b	b	a	a	b	a	b	-	b	b	a	b	a	b	b	b	b	b	b	b	b	a	a	a	a	b	a	a	b	b	b	b	b	b	b	b	b	b	b	b	b	b	b	a	a	b	b	b	a	a	a	a	b	a	a	a	a	a	a	a	a	b	b	a	b	a	b	a	b	b	a	b	b	a	b	b	a	a	a	a	a	b	a	b	a	a	a	b	b	a	a	b	a	b	a	b	b	a	b	a	a	b	b	b	b	a	b	a	b	a	b	a	a	b	b	b	b	a	b	a	b	b	b	b	b	b	a	a	b	b	a	b	b	b	b	b	a	a	b	b	-	a	b	b	b	b	a	b	b	a	b	a	a	a	a	b	b	a	b	b	b	b	b	b	a	b	b	b	a
Lcu.2RBY.Chr3_371300155	LG3	272.287	a	b	b	b	a	a	b	a	b	-	b	b	a	b	a	b	b	b	b	b	b	b	b	a	a	a	a	b	a	a	b	b	b	b	b	b	b	b	b	b	b	b	b	b	b	a	a	b	b	b	a	a	a	a	b	a	a	a	a	a	a	a	a	b	b	a	b	a	b	a	b	b	a	b	b	a	b	b	a	a	a	a	a	b	a	b	a	a	a	b	b	a	a	b	a	b	a	b	b	a	b	a	a	b	b	b	b	a	b	a	b	a	b	a	a	b	b	b	b	a	b	a	b	b	b	b	b	b	a	a	b	b	a	b	b	b	b	b	a	a	b	b	-	a	b	b	b	b	a	b	b	a	b	a	a	a	a	b	b	a	b	b	b	b	b	b	a	b	b	b	a
Lcu.2RBY.Chr3_371300163	LG3	272.287	a	b	b	b	a	a	b	a	b	-	b	b	a	b	a	b	b	b	b	b	b	b	b	a	a	a	a	b	a	a	b	b	b	b	b	b	b	b	b	b	b	b	b	b	b	a	a	b	b	b	a	a	a	a	b	a	a	a	a	a	a	a	a	b	b	a	b	a	b	a	b	b	a	b	b	a	b	b	a	a	a	a	a	b	a	b	a	a	a	b	b	a	a	b	a	b	a	b	b	a	b	a	a	b	b	b	b	a	b	a	b	a	b	a	a	b	b	b	b	a	b	a	b	b	b	b	b	b	a	a	b	b	a	b	b	b	b	b	a	a	b	b	-	a	b	b	b	b	a	b	b	a	b	a	a	a	a	b	b	a	b	b	b	b	b	b	a	b	b	b	a
Lcu.2RBY.Chr3_371286299	LG3	272.287	a	b	b	b	a	a	b	a	b	-	b	b	-	-	a	b	b	b	b	b	b	b	b	a	a	-	-	b	a	-	b	b	b	b	b	b	-	b	b	b	b	b	-	b	b	a	-	b	-	b	a	-	a	a	b	a	a	a	-	a	a	a	a	b	b	a	b	a	b	a	b	-	-	b	b	-	b	b	a	a	a	a	a	b	a	b	a	a	a	b	b	a	a	b	a	b	-	b	b	a	-	-	-	b	b	b	-	a	b	a	b	a	b	-	a	b	b	-	b	a	b	a	b	b	b	b	b	b	a	a	b	b	a	b	b	b	b	b	a	a	b	b	-	a	b	b	b	b	-	b	b	a	-	a	a	-	a	b	b	a	b	b	b	b	b	b	a	b	b	b	a
Lcu.2RBY.Chr3_369780048	LG3	274.364	a	b	-	b	a	a	b	a	b	a	b	b	a	b	a	b	b	b	b	-	b	b	b	a	a	a	a	-	a	a	b	b	-	b	b	b	b	b	b	b	b	b	-	-	b	a	a	-	b	b	a	a	a	a	-	a	a	a	a	a	a	a	a	-	b	a	-	a	-	a	b	-	a	-	b	a	b	b	a	a	a	a	a	b	a	b	a	a	a	b	-	a	a	b	a	-	a	b	b	a	b	a	a	b	-	-	-	a	b	a	b	a	b	a	a	b	b	-	b	a	b	a	-	-	-	b	b	b	a	a	b	b	a	b	b	b	b	b	a	a	-	b	a	a	b	b	b	b	a	-	-	a	b	a	a	a	a	b	b	a	-	-	b	b	b	b	a	-	-	b	a
Lcu.2RBY.Chr3_369780018	LG3	274.364	a	b	b	b	a	a	b	a	b	a	b	b	a	b	a	b	b	b	b	-	b	b	b	a	a	a	a	-	a	a	b	b	-	b	b	b	b	b	b	b	b	b	-	b	b	a	a	-	b	b	a	a	a	a	-	a	a	a	a	a	a	a	a	-	b	a	-	a	-	a	b	-	a	-	b	a	b	b	a	a	a	a	a	b	a	b	a	a	a	b	-	a	a	b	a	-	a	b	b	a	b	a	a	b	-	-	-	a	b	a	b	a	b	a	a	b	b	-	b	a	b	a	-	-	-	b	b	b	a	a	b	b	a	b	b	b	b	b	a	a	-	b	a	a	b	b	b	b	a	-	b	a	b	a	a	a	a	b	b	a	-	b	b	b	b	b	a	-	b	b	a
Lcu.2RBY.Chr3_372515112	LG3	276.301	a	b	b	b	a	a	b	a	b	-	b	b	a	b	a	b	b	-	b	-	b	b	b	a	a	a	a	b	a	a	b	b	b	b	b	b	b	-	b	b	b	b	-	b	b	a	a	b	b	b	a	a	b	a	b	a	a	a	a	a	a	a	a	b	b	a	b	a	b	a	b	b	a	b	b	a	b	b	b	a	a	a	a	b	a	b	a	a	a	b	b	a	a	b	a	b	a	b	b	a	b	a	a	b	b	b	-	a	b	a	b	a	b	a	a	b	b	-	b	a	b	a	b	b	b	b	b	b	a	a	b	b	a	b	b	b	b	b	a	a	b	b	-	a	b	b	b	b	a	b	b	a	-	a	a	a	a	b	b	a	b	b	b	b	b	b	a	b	b	b	a
Lcu.2RBY.Chr3_372513558	LG3	276.301	a	b	b	b	a	a	b	a	b	-	b	b	a	b	a	b	b	-	b	b	b	b	b	a	a	a	a	b	a	a	b	b	b	b	b	b	b	b	b	b	b	b	-	b	b	a	a	b	b	b	a	a	b	a	b	a	a	a	a	a	a	a	a	b	b	a	b	a	b	a	b	b	a	b	b	a	b	b	b	a	a	a	a	b	a	b	a	a	a	b	b	a	a	b	a	b	a	b	b	a	b	-	a	b	b	b	-	a	b	a	b	a	b	a	a	b	b	b	b	a	b	a	b	b	b	b	b	b	a	a	b	b	a	b	b	b	b	b	a	a	b	b	-	a	b	b	b	b	a	b	b	a	b	a	a	a	a	b	b	a	b	b	b	b	b	b	a	b	b	b	a
Lcu.2RBY.Chr3_372515067	LG3	276.301	a	b	b	b	a	a	b	a	b	-	b	b	a	b	a	b	b	-	b	-	b	b	b	a	a	a	a	b	a	a	b	b	b	b	b	b	b	-	b	b	b	b	-	b	b	a	a	b	b	b	a	a	b	a	b	a	a	a	a	a	a	a	a	b	b	a	b	a	b	a	b	b	a	b	b	a	b	b	b	a	a	a	a	b	a	b	a	a	a	b	b	a	a	b	a	b	a	b	b	a	b	a	a	b	b	b	-	a	b	a	b	a	b	a	a	b	b	b	b	a	b	a	b	b	b	b	b	b	a	a	b	b	a	b	b	b	b	b	a	a	b	b	-	a	b	b	b	b	a	b	b	a	-	a	a	a	a	b	b	a	b	b	b	b	b	b	a	b	b	b	a
Lcu.2RBY.Chr3_375946165	LG3	276.301	a	b	b	b	a	a	b	a	b	-	b	b	a	b	a	b	b	b	b	b	b	b	b	a	a	a	a	b	a	a	b	b	b	b	b	b	b	b	b	b	b	b	b	b	b	a	a	b	b	b	a	a	b	a	b	a	a	a	a	a	a	a	a	b	b	a	b	a	b	a	b	b	a	b	b	a	b	b	b	a	a	a	a	b	a	b	a	a	a	b	b	a	a	b	a	b	a	b	b	a	b	-	a	b	b	b	b	a	b	a	b	a	b	a	a	b	b	-	b	a	b	a	b	b	b	b	b	b	a	a	b	b	a	b	b	b	b	b	a	a	b	b	a	a	b	b	b	b	a	b	b	a	b	a	a	a	a	b	b	a	b	b	b	b	b	b	a	b	b	b	a
Lcu.2RBY.Chr3_375946201	LG3	276.301	a	b	b	b	a	a	b	a	b	-	b	b	a	b	a	b	b	b	b	b	b	b	b	a	a	a	a	b	a	a	b	b	b	b	b	b	b	b	b	b	b	b	b	b	b	a	a	b	b	b	a	a	b	a	b	a	a	a	a	a	a	a	a	b	b	a	b	a	b	a	b	b	a	b	b	a	b	b	b	a	a	a	a	b	a	b	a	a	a	b	b	a	a	b	a	b	a	b	b	a	b	-	a	b	b	b	b	a	b	a	b	a	b	a	a	b	b	-	b	a	b	a	b	b	b	b	b	b	a	a	b	b	a	b	b	b	b	b	a	a	b	b	a	a	b	b	b	b	a	b	b	a	b	a	a	a	a	b	b	a	b	b	b	b	b	b	a	b	b	b	a
Lcu.2RBY.Chr3_375946202	LG3	276.301	a	b	b	b	a	a	b	a	b	-	b	b	a	b	a	b	b	b	b	b	b	b	b	a	a	a	a	b	a	a	b	b	b	b	b	b	b	b	b	b	b	b	b	b	b	a	a	b	b	b	a	a	b	a	b	a	a	a	a	a	a	a	a	b	b	a	b	a	b	a	b	b	a	b	b	a	b	b	b	a	a	a	a	b	a	b	a	a	a	b	b	a	a	b	a	b	a	b	b	a	b	-	a	b	b	b	b	a	b	a	b	a	b	a	a	b	b	-	b	a	b	a	b	b	b	b	b	b	a	a	b	b	a	b	b	b	b	b	a	a	b	b	a	a	b	b	b	b	a	b	b	a	b	a	a	a	a	b	b	a	b	b	b	b	b	b	a	b	b	b	a
Lcu.2RBY.Chr3_373497730	LG3	276.301	a	-	b	-	-	-	b	-	-	-	-	-	-	-	a	-	-	-	-	-	-	-	-	-	-	-	-	-	a	-	-	-	-	b	-	-	-	-	-	-	-	b	b	b	-	a	a	b	b	b	a	a	b	a	b	a	a	a	a	a	a	a	a	b	b	a	b	a	b	a	b	b	-	b	b	a	b	b	b	a	a	a	a	b	-	b	a	a	a	b	b	a	a	b	-	b	a	b	b	a	b	a	a	b	b	b	b	a	b	a	b	a	b	-	a	b	b	-	b	a	b	a	b	b	b	b	b	b	-	a	b	b	a	b	b	b	b	-	-	a	b	b	-	a	-	b	b	b	a	-	-	-	-	-	a	-	a	-	b	a	-	b	-	-	b	-	-	b	-	-	-
Lcu.2RBY.Chr3_373497747	LG3	276.301	a	-	b	-	-	-	b	-	-	-	-	-	-	-	a	-	-	-	-	-	-	-	-	-	-	-	-	-	a	-	-	-	-	b	-	-	-	-	-	-	-	b	b	b	-	a	a	b	b	b	a	a	b	a	b	a	a	a	a	a	a	a	a	b	b	a	b	a	b	a	b	b	-	b	b	a	b	b	b	a	a	a	a	b	-	b	a	a	a	b	b	a	a	b	-	b	a	b	b	a	b	a	a	b	b	b	b	a	b	a	b	a	b	a	a	b	b	-	b	a	b	a	b	b	b	b	b	b	-	a	b	b	a	b	b	b	b	-	-	a	b	b	-	a	-	b	b	b	a	-	-	-	-	-	a	-	a	-	b	a	-	b	-	-	b	-	-	b	-	-	-
Lcu.2RBY.Chr3_373497757	LG3	276.301	a	-	b	-	-	-	b	-	-	-	-	-	-	-	a	-	-	-	-	-	-	-	-	-	-	-	-	-	a	-	-	-	-	b	-	-	-	-	-	-	-	b	b	b	-	a	a	b	b	b	a	a	b	a	b	a	a	a	a	a	a	a	a	b	b	a	b	a	b	a	b	b	-	b	b	a	b	b	b	a	a	a	a	b	-	b	a	a	a	b	b	a	a	b	-	b	a	b	b	a	b	a	a	b	b	b	b	a	b	a	b	a	b	a	a	b	b	-	b	a	b	a	b	b	b	b	b	b	-	a	b	b	a	b	b	b	b	-	-	a	b	b	-	a	-	b	b	b	a	-	-	-	-	-	a	-	a	-	b	a	-	b	-	-	b	-	-	b	-	-	-
Lcu.2RBY.Chr3_373497758	LG3	276.301	a	-	b	-	-	-	b	-	-	-	-	-	-	-	a	-	-	-	-	-	-	-	-	-	-	-	-	-	a	-	-	-	-	b	-	-	-	-	-	-	-	b	b	b	-	a	a	b	b	b	a	a	b	a	b	a	a	a	a	a	a	a	a	b	b	a	b	a	b	a	b	b	-	b	b	a	b	b	b	a	a	a	a	b	-	b	a	a	a	b	b	a	a	b	-	b	a	b	b	a	b	a	a	b	b	b	b	a	b	a	b	a	b	a	a	b	b	-	b	a	b	a	b	b	b	b	b	b	-	a	b	b	a	b	b	b	b	-	-	a	b	b	-	a	-	b	b	b	a	-	-	-	-	-	a	-	a	-	b	a	-	b	-	-	b	-	-	b	-	-	-
Lcu.2RBY.Chr3_373497834	LG3	276.301	a	-	b	-	-	-	b	-	-	-	-	-	-	-	a	-	-	-	-	-	-	-	-	-	-	-	-	-	a	-	-	-	-	b	-	-	-	-	-	-	-	b	b	b	-	a	a	b	b	b	a	a	b	a	b	a	a	a	a	a	a	a	a	b	b	a	b	a	b	a	b	b	-	b	b	a	b	b	b	a	a	a	a	b	-	b	a	a	a	b	b	a	a	b	-	b	a	b	b	a	b	a	a	b	b	b	b	a	b	a	b	a	b	a	a	b	b	-	b	a	b	a	b	b	b	b	b	b	-	a	b	b	a	b	b	b	b	-	-	a	b	b	-	a	-	b	b	b	a	-	-	-	-	-	a	-	a	-	b	a	-	b	-	-	b	-	-	b	-	-	-
Lcu.2RBY.Chr3_373497869	LG3	276.301	a	-	b	-	-	-	b	-	-	-	-	-	-	-	a	-	-	-	-	-	-	-	-	-	-	-	-	-	a	-	-	-	-	b	-	-	-	-	-	-	-	b	b	b	-	a	a	b	b	b	a	a	b	a	b	a	a	a	a	a	a	a	a	b	b	a	b	a	b	a	b	b	-	b	b	a	b	b	b	a	a	a	a	b	-	b	a	a	a	b	b	a	a	b	-	b	a	b	b	a	b	a	a	b	b	b	b	a	b	a	b	a	b	a	a	b	b	-	b	a	b	a	b	b	b	b	b	b	-	a	b	b	a	b	b	b	b	-	-	a	b	b	-	a	-	b	b	b	a	-	-	-	-	-	a	-	a	-	b	a	-	b	-	-	b	-	-	b	-	-	-
Lcu.2RBY.Chr3_373497731	LG3	276.301	a	-	b	-	-	-	b	-	-	-	-	-	-	-	a	-	-	-	-	-	-	-	-	-	-	-	-	-	a	-	-	-	-	b	-	-	-	-	-	-	-	b	b	b	-	a	a	b	b	b	a	a	b	a	b	a	a	a	a	a	a	a	a	b	b	a	b	a	b	a	b	b	-	b	b	a	b	b	b	a	a	a	a	b	-	b	a	a	a	b	b	a	a	b	-	b	a	b	b	a	b	a	a	b	b	b	b	a	b	a	b	a	b	-	a	b	b	-	b	a	b	a	b	b	b	b	b	b	-	a	b	b	a	b	b	b	b	-	-	a	b	b	-	a	-	b	b	b	a	-	-	-	-	-	-	-	a	-	b	a	-	b	-	-	b	-	-	b	-	-	-
Lcu.2RBY.Chr3_377814624	LG3	278.105	a	b	b	b	a	a	b	a	b	-	b	b	a	b	a	b	b	b	b	b	b	b	b	a	a	a	a	b	a	a	b	b	b	b	b	b	b	b	b	b	b	b	b	b	b	a	a	b	b	b	a	a	b	a	b	a	a	a	a	a	a	a	a	b	b	a	b	a	b	a	b	b	-	b	b	a	b	b	b	a	a	a	a	b	a	b	a	a	a	b	-	a	a	b	a	b	a	b	b	a	b	a	b	b	b	b	b	a	b	a	b	a	b	a	a	b	b	-	b	a	b	a	b	b	b	b	b	b	a	a	b	b	a	b	b	b	b	b	a	a	b	b	a	a	b	b	b	b	a	b	b	a	-	a	a	a	a	b	b	a	b	b	b	b	b	b	b	b	b	b	a
Lcu.2RBY.Chr3_377814751	LG3	278.105	a	b	b	b	a	a	b	a	b	-	b	b	a	b	a	b	b	b	b	b	b	b	b	a	a	a	a	b	a	a	b	b	b	b	b	b	b	b	b	b	b	b	b	b	b	a	a	b	b	b	a	a	b	a	b	a	a	a	a	a	a	a	a	b	b	a	b	a	b	a	b	b	-	b	b	a	b	b	b	a	a	a	a	b	a	b	a	a	a	b	-	a	a	b	a	b	a	b	b	a	b	a	b	b	b	b	b	a	b	a	b	a	b	a	a	b	b	-	b	a	b	a	b	b	b	b	b	b	a	a	b	b	a	b	b	b	b	b	a	a	b	b	a	a	b	b	b	b	a	b	b	a	-	a	a	a	a	b	b	a	b	b	b	b	b	b	b	b	b	b	a
Lcu.2RBY.Chr3_378126917	LG3	278.105	a	b	b	b	a	a	b	a	b	-	b	b	a	b	a	b	b	b	b	b	b	b	b	a	a	a	a	b	a	a	b	b	b	b	b	b	b	b	b	b	b	b	-	b	b	a	a	b	b	b	a	a	b	a	b	a	a	a	a	a	a	a	a	b	b	a	b	a	b	a	b	b	-	b	b	a	b	b	b	a	a	a	a	b	a	b	a	a	a	b	b	a	a	b	a	b	a	b	b	a	b	a	b	b	b	b	b	a	b	a	b	a	b	a	a	b	b	-	b	a	b	a	b	b	b	b	b	b	a	a	b	b	a	b	b	b	b	b	a	a	b	b	a	a	b	b	b	b	a	b	b	a	-	a	a	a	a	b	b	a	b	b	b	b	b	b	b	b	b	b	a
Lcu.2RBY.Chr3_377629564	LG3	278.105	a	b	b	b	a	a	b	a	b	-	b	b	a	b	a	b	b	b	b	b	b	b	b	a	a	a	a	b	a	a	b	b	b	b	b	b	b	b	b	b	b	b	b	b	b	a	a	b	b	b	a	a	b	a	b	a	a	a	a	a	a	a	a	b	b	a	b	a	b	a	b	b	a	b	b	a	b	b	b	a	a	a	a	b	a	b	a	a	a	b	b	a	a	b	a	b	a	b	b	a	b	-	b	b	b	b	b	a	b	a	b	a	b	a	a	b	b	b	b	a	b	a	b	b	b	b	b	b	a	a	b	b	a	b	b	b	b	b	a	a	b	b	a	a	b	b	b	b	a	b	b	a	b	a	a	a	a	b	b	a	b	b	b	b	b	b	b	b	b	b	a
Lcu.2RBY.Chr3_381806010	LG3	278.105	a	b	b	b	a	a	b	a	b	-	b	b	a	b	a	b	b	b	b	b	b	b	b	a	a	a	a	b	a	a	b	b	b	b	b	b	b	b	b	b	b	b	b	b	b	a	a	b	b	b	a	a	b	a	b	a	a	a	a	a	a	a	a	b	b	a	b	a	b	a	b	b	a	b	b	a	b	b	b	a	a	a	a	b	a	b	a	a	a	b	b	a	a	b	a	b	a	b	b	a	b	-	b	b	b	b	b	a	b	a	b	a	b	-	a	b	b	b	b	a	b	a	b	b	b	b	b	b	a	a	b	b	a	b	b	b	b	b	a	a	b	b	a	a	b	b	b	b	a	b	b	a	b	a	a	a	a	b	b	a	b	b	b	b	b	b	b	b	b	b	a
Lcu.2RBY.Chr3_381806045	LG3	278.105	a	b	b	b	a	a	b	a	b	-	b	b	a	b	a	b	b	b	b	b	b	b	b	a	a	a	a	b	a	a	b	b	b	b	b	b	b	b	b	b	b	b	b	b	b	a	a	b	b	b	a	a	b	a	b	a	a	a	a	a	a	a	a	b	b	a	b	a	b	a	b	b	a	b	b	a	b	b	b	a	a	a	a	b	a	b	a	a	a	b	b	a	a	b	a	b	a	b	b	a	b	-	b	b	b	b	b	a	b	a	b	a	b	-	a	b	b	b	b	a	b	a	b	b	b	b	b	b	a	a	b	b	a	b	b	b	b	b	a	a	b	b	a	a	b	b	b	b	a	b	b	a	b	a	a	a	a	b	b	a	b	b	b	b	b	b	b	b	b	b	a
Lcu.2RBY.Chr3_377765760	LG3	278.105	a	b	b	b	a	a	b	a	b	-	b	b	a	b	a	b	b	b	b	b	b	b	b	a	a	a	a	b	a	a	b	b	b	b	b	b	b	b	b	b	b	b	b	b	b	a	a	b	b	b	a	a	b	a	b	a	a	a	a	a	a	a	a	b	b	a	b	a	b	a	b	b	a	b	b	a	b	b	b	a	a	a	a	b	a	b	a	a	a	b	b	a	a	b	a	b	a	b	b	a	b	-	-	b	b	b	b	a	b	a	b	a	b	a	a	b	b	b	b	a	b	a	b	b	b	b	b	b	a	a	b	b	a	b	b	b	b	b	a	a	b	b	a	a	b	b	b	b	a	b	b	a	b	a	a	a	a	b	b	a	b	b	b	b	b	b	b	b	b	b	a
Lcu.2RBY.Chr3_377765772	LG3	278.105	a	b	b	b	a	a	b	a	b	-	b	b	a	b	a	b	b	b	b	b	b	b	b	a	a	a	a	b	a	a	b	b	b	b	b	b	b	b	b	b	b	b	b	b	b	a	a	b	b	b	a	a	b	a	b	a	a	a	a	a	a	a	a	b	b	a	b	a	b	a	b	b	a	b	b	a	b	b	b	a	a	a	a	b	a	b	a	a	a	b	b	a	a	b	a	b	a	b	b	a	b	-	-	b	b	b	b	a	b	a	b	a	b	a	a	b	b	b	b	a	b	a	b	b	b	b	b	b	a	a	b	b	a	b	b	b	b	b	a	a	b	b	a	a	b	b	b	b	a	b	b	a	b	a	a	a	a	b	b	a	b	b	b	b	b	b	b	b	b	b	a
Lcu.2RBY.Chr3_377765776	LG3	278.105	a	b	b	b	a	a	b	a	b	-	b	b	a	b	a	b	b	b	b	b	b	b	b	a	a	a	a	b	a	a	b	b	b	b	b	b	b	b	b	b	b	b	b	b	b	a	a	b	b	b	a	a	b	a	b	a	a	a	a	a	a	a	a	b	b	a	b	a	b	a	b	b	-	b	b	a	b	b	b	a	a	a	a	b	a	b	a	a	a	b	b	a	a	b	a	b	a	b	b	a	b	-	-	b	b	b	b	a	b	a	b	a	b	a	a	b	b	b	b	a	b	a	b	b	b	b	b	b	a	a	b	b	a	b	b	b	b	b	a	a	b	b	a	a	b	b	b	b	a	b	b	a	b	a	a	a	a	b	b	a	b	b	b	b	b	b	b	b	b	b	a
Lcu.2RBY.Chr3_377765826	LG3	278.105	a	b	b	b	a	a	b	a	b	-	b	b	a	b	a	b	b	b	b	b	b	b	b	a	a	a	a	b	a	a	b	b	b	b	b	b	b	b	b	b	b	b	b	b	b	a	a	b	b	b	a	a	b	a	b	a	a	a	a	a	a	a	a	b	b	a	b	a	b	a	b	b	a	b	b	a	b	b	b	a	a	a	a	b	a	b	a	a	a	b	b	a	a	b	a	b	a	b	b	a	b	-	-	b	b	b	b	a	b	a	b	a	b	a	a	b	b	b	b	a	b	a	b	b	b	b	b	b	a	a	b	b	a	b	b	b	b	b	a	a	b	b	a	a	b	b	b	b	a	b	b	a	b	a	a	a	a	b	b	a	b	b	b	b	b	b	b	b	b	b	a
Lcu.2RBY.Chr3_377823863	LG3	278.105	a	b	b	b	a	a	b	a	b	b	b	b	a	b	a	b	b	b	b	-	b	b	b	a	a	a	a	b	a	a	b	b	b	b	b	b	b	b	b	b	b	b	b	b	b	a	a	b	b	b	a	a	b	a	b	a	a	a	a	a	a	a	a	b	b	a	b	a	b	a	b	b	a	b	b	a	b	b	b	a	a	a	a	b	-	b	a	a	a	b	b	a	a	b	a	b	a	b	b	a	b	-	-	b	b	-	-	a	b	a	b	a	b	-	a	b	b	-	b	a	b	a	b	b	b	b	b	b	a	a	b	b	a	b	b	b	b	b	a	a	b	b	a	a	b	b	b	b	a	b	b	a	b	a	a	a	a	b	b	a	b	b	b	b	b	b	b	b	b	b	a
Lcu.2RBY.Chr3_381594353	LG3	279.319	a	-	b	b	a	a	b	a	b	-	b	b	a	b	a	b	b	b	b	b	b	b	b	a	a	a	a	b	a	a	b	b	b	b	b	b	b	b	b	b	b	b	b	b	b	a	a	b	b	b	a	a	b	a	-	a	a	a	a	a	a	a	a	b	b	a	b	a	b	a	b	b	a	b	b	a	b	b	b	a	a	a	a	b	a	b	a	a	a	b	-	a	a	b	a	b	a	b	b	a	b	a	a	b	b	b	b	a	b	a	b	a	b	a	a	b	b	-	b	a	b	a	-	b	b	b	b	b	a	a	b	b	a	b	b	b	b	b	a	a	b	b	a	a	b	b	b	b	a	b	b	a	b	a	a	a	a	b	b	a	b	b	b	b	b	b	b	b	b	b	a
Lcu.2RBY.Chr3_381594361	LG3	279.319	a	-	b	b	a	a	b	a	b	-	b	b	a	b	a	b	b	b	b	b	b	b	b	a	a	a	a	b	a	a	b	b	b	b	b	b	b	b	b	b	b	b	b	b	b	a	a	b	b	b	a	a	b	a	-	a	a	a	a	a	a	a	a	b	b	a	b	a	b	a	b	b	a	b	b	a	b	b	b	a	a	a	a	b	a	b	a	a	a	b	-	a	a	b	a	b	a	b	b	a	b	a	a	b	b	b	b	a	b	a	b	a	b	a	a	b	b	-	b	a	b	a	-	b	b	b	b	b	a	a	b	b	a	b	b	b	b	b	a	a	b	b	a	a	b	b	b	b	a	b	b	a	b	a	a	a	a	b	b	a	b	b	b	b	b	b	b	b	b	b	a
Lcu.2RBY.Chr3_382533648	LG3	279.319	a	b	b	b	a	a	b	a	b	-	b	b	a	b	-	b	b	b	b	b	b	b	b	a	a	a	a	b	a	a	b	b	b	b	b	b	b	-	b	b	b	b	b	b	b	a	a	b	b	b	a	a	b	a	-	a	a	a	a	a	a	a	a	b	b	a	b	a	b	a	b	b	a	b	b	a	b	b	b	a	a	a	a	b	a	b	a	a	a	b	-	a	a	b	a	b	a	b	b	a	b	a	a	b	b	b	b	a	b	a	b	a	b	a	a	b	b	-	b	a	b	a	b	b	b	b	b	b	-	a	b	b	a	b	b	b	b	b	a	a	-	b	a	a	b	b	b	b	a	b	b	a	b	a	a	a	a	b	b	a	b	b	b	b	b	b	b	b	b	b	a
Lcu.2RBY.Chr3_377814666	LG3	279.319	a	-	b	b	a	a	b	a	b	-	b	b	a	b	a	b	b	b	b	b	b	b	b	a	a	a	a	b	a	a	b	b	b	b	b	b	b	b	b	b	b	b	b	b	b	a	a	b	b	b	a	a	b	a	b	a	a	a	a	a	a	a	a	b	b	a	b	a	b	a	b	b	-	b	b	a	b	b	b	a	a	a	a	b	a	b	a	a	a	b	-	a	a	b	a	b	a	b	b	a	b	a	a	b	b	b	b	a	b	a	b	a	b	a	a	b	b	-	b	a	b	a	b	b	b	b	b	b	a	a	b	b	a	b	b	b	b	b	a	a	b	b	a	a	b	b	b	b	a	b	b	a	-	a	a	a	a	b	b	a	b	b	b	b	b	b	b	b	b	b	a
Lcu.2RBY.Chr3_378126871	LG3	279.319	a	b	b	b	a	a	b	a	b	-	b	b	a	b	a	b	b	b	b	b	b	b	b	a	a	a	a	b	a	a	b	b	b	b	b	b	b	b	b	b	b	b	-	b	b	a	a	b	b	b	a	a	b	a	b	a	a	a	a	a	a	a	a	b	b	a	b	a	-	a	b	b	-	b	b	a	b	b	b	a	a	a	a	b	a	b	a	a	a	b	b	a	a	b	a	b	a	b	b	a	b	a	a	b	b	b	b	a	b	a	b	a	b	-	a	b	b	-	b	a	b	a	b	b	b	b	b	b	a	a	b	b	a	b	b	b	b	b	a	a	b	b	a	a	b	b	b	b	a	b	b	a	-	a	a	a	a	b	b	a	b	b	b	b	b	b	b	b	b	b	a
Lcu.2RBY.Chr3_378126904	LG3	279.319	a	b	b	b	a	a	b	a	b	-	b	b	a	b	a	b	b	b	b	b	b	b	b	a	a	a	a	b	a	a	b	b	b	b	b	b	b	b	b	b	b	b	-	b	b	a	a	b	b	b	a	a	b	a	b	a	a	a	a	a	a	a	a	b	b	a	b	a	b	a	b	b	-	b	b	a	b	b	b	a	a	a	a	b	a	b	a	a	a	b	b	a	a	b	a	b	a	b	b	a	b	a	a	b	b	b	b	a	b	a	b	a	b	a	a	b	b	-	b	a	b	a	b	b	b	b	b	b	a	a	b	b	a	b	b	b	b	b	a	a	b	b	a	a	b	b	b	b	a	b	b	a	-	a	a	a	a	b	b	a	b	b	b	b	b	b	b	b	b	b	a
Lcu.2RBY.Chr3_378126919	LG3	279.319	a	b	b	b	a	a	b	a	b	-	b	b	a	b	a	b	b	b	b	b	b	b	b	a	a	a	a	b	a	a	b	b	b	b	b	b	b	b	b	b	b	b	-	b	b	a	a	b	b	b	a	a	b	a	b	a	a	a	a	a	a	a	a	b	b	a	b	a	b	a	b	b	-	b	b	a	b	b	b	a	a	a	a	b	a	b	a	a	a	b	b	a	a	b	a	b	a	b	b	a	b	a	a	b	b	b	b	a	b	a	b	a	b	a	a	b	b	-	b	a	b	a	b	b	b	b	b	b	a	a	b	b	a	b	b	b	b	b	a	a	b	b	a	a	b	b	b	b	a	b	b	a	-	a	a	a	a	b	b	a	b	b	b	b	b	b	b	b	b	b	a
Lcu.2RBY.Chr3_378126920	LG3	279.319	a	b	b	b	a	a	b	a	b	-	b	b	a	b	a	b	b	b	b	b	b	b	b	a	a	a	a	b	a	a	b	b	b	b	b	b	b	b	b	b	b	b	-	b	b	a	a	b	b	b	a	a	b	a	b	a	a	a	a	a	a	a	a	b	b	a	b	a	b	a	b	b	-	b	b	a	b	b	b	a	a	a	a	b	a	b	a	a	a	b	b	a	a	b	a	b	a	b	b	a	b	a	a	b	b	b	b	a	b	a	b	a	b	a	a	b	b	-	b	a	b	a	b	b	b	b	b	b	a	a	b	b	a	b	b	b	b	b	a	a	b	b	a	a	b	b	b	b	a	b	b	a	-	a	a	a	a	b	b	a	b	b	b	b	b	b	b	b	b	b	a
Lcu.2RBY.Chr3_381594354	LG3	279.319	a	-	b	b	a	a	b	a	b	-	b	b	a	b	a	b	b	b	b	b	b	b	b	a	a	a	a	b	a	a	b	b	b	b	b	b	b	b	b	b	b	b	b	b	b	a	a	b	b	b	a	a	b	a	-	a	a	a	a	a	a	a	a	b	b	a	b	a	b	a	b	b	a	b	b	a	b	b	b	a	a	a	a	b	a	b	a	a	a	b	-	a	a	b	a	b	a	b	b	a	b	a	a	b	b	b	b	a	b	a	b	a	b	a	a	b	b	-	b	a	b	a	b	b	b	b	b	b	a	a	b	b	a	b	b	b	b	b	a	a	b	b	a	a	b	b	b	b	a	b	b	a	b	a	a	a	a	b	b	a	b	b	b	b	b	b	b	b	b	b	a
Lcu.2RBY.Chr3_377629614	LG3	279.319	a	b	b	b	a	a	b	a	b	-	b	b	a	b	a	b	b	b	b	b	b	b	b	a	a	a	a	b	a	a	b	b	b	b	b	b	b	b	b	b	b	b	b	b	b	a	a	b	b	b	a	a	b	a	b	a	a	a	a	a	a	a	a	b	b	a	b	a	b	a	b	b	a	b	b	a	b	b	b	a	a	a	a	b	a	b	a	a	a	b	b	a	a	b	a	b	a	b	b	a	b	-	a	b	b	b	b	a	b	a	b	a	b	a	a	b	b	b	b	a	b	a	b	b	b	b	b	b	a	a	b	b	a	b	b	b	b	b	a	a	b	b	a	a	b	b	b	b	a	b	b	a	b	a	a	a	a	b	b	a	b	b	b	b	b	b	b	b	b	b	a
Lcu.2RBY.Chr3_377629631	LG3	279.319	a	b	b	b	a	a	b	a	b	-	b	b	a	b	a	b	b	b	b	b	b	b	b	a	a	a	a	b	a	a	b	b	b	b	b	b	b	b	b	b	b	b	b	b	b	a	a	b	b	b	a	a	b	a	b	a	a	a	a	a	a	a	a	b	b	a	b	a	b	a	b	b	a	b	b	a	b	b	b	a	a	a	a	b	a	b	a	a	a	b	b	a	a	b	a	b	a	b	b	a	b	-	a	b	b	b	b	a	b	a	b	a	b	a	a	b	b	b	b	a	b	a	b	b	b	b	b	b	a	a	b	b	a	b	b	b	b	b	a	a	b	b	a	a	b	b	b	b	a	b	b	a	b	a	a	a	a	b	b	a	b	b	b	b	b	b	b	b	b	b	a
Lcu.2RBY.Chr3_377629679	LG3	279.319	a	b	b	b	a	a	b	a	b	-	b	b	a	b	a	b	b	b	b	b	b	b	b	a	a	a	a	b	a	a	b	b	b	b	b	b	b	b	b	b	b	b	b	b	b	a	a	b	b	b	a	a	b	a	b	a	a	a	a	a	a	a	a	b	b	a	b	a	b	a	b	b	a	b	b	a	b	b	b	a	a	a	a	b	a	b	a	a	a	b	b	a	a	b	a	b	a	b	b	a	b	-	a	b	b	b	b	a	b	a	b	a	b	a	a	b	b	-	b	a	b	a	b	b	b	b	b	b	a	a	b	b	a	b	b	b	b	b	a	a	b	b	a	a	b	b	b	b	a	b	b	a	b	a	a	a	a	b	b	a	b	b	b	b	b	b	b	b	b	b	a
Lcu.2RBY.Chr3_380974809	LG3	279.319	a	-	b	b	a	a	b	a	b	-	b	b	a	b	a	b	b	b	b	b	b	b	b	a	a	a	a	b	a	a	b	b	b	b	b	b	b	b	b	b	b	b	b	b	b	a	a	b	b	b	a	a	b	a	b	a	a	a	a	a	a	a	a	b	b	a	b	a	b	a	b	b	a	b	b	a	b	b	b	a	a	a	a	b	a	b	a	a	a	b	b	a	a	b	a	b	a	b	b	a	b	a	a	b	b	b	b	a	b	a	b	a	b	a	a	b	b	-	b	a	b	a	b	b	b	b	b	b	a	a	b	b	a	b	b	b	b	b	a	a	b	b	a	a	b	b	b	b	a	b	b	a	b	a	a	a	a	b	b	a	b	b	b	b	b	b	b	b	b	b	a
Lcu.2RBY.Chr3_381171024	LG3	279.319	a	b	b	b	a	a	b	a	b	-	b	b	a	b	a	b	b	b	b	b	b	b	b	a	a	a	a	b	a	a	b	b	b	b	b	b	b	b	b	b	b	b	b	b	b	a	a	b	b	b	a	a	b	a	b	a	a	a	a	a	a	a	a	b	b	a	b	a	b	a	b	b	a	b	b	a	b	b	b	a	a	a	a	b	a	b	a	a	a	b	b	a	a	b	a	b	a	b	b	a	b	-	a	b	b	b	b	a	b	a	b	a	b	a	a	b	b	-	b	a	b	a	b	b	b	b	b	b	a	a	b	b	a	b	b	b	b	b	a	a	b	b	a	a	b	b	b	b	a	b	b	a	b	a	a	a	a	b	b	a	b	b	b	b	b	b	b	b	b	b	a
Lcu.2RBY.Chr3_381171036	LG3	279.319	a	b	b	b	a	a	b	a	b	-	b	b	a	b	a	b	b	b	b	b	b	b	b	a	a	a	a	b	a	a	b	b	b	b	b	b	b	b	b	b	b	b	b	b	b	a	a	b	b	b	a	a	b	a	b	a	a	a	a	a	a	a	a	b	b	a	b	a	b	a	b	b	a	b	b	a	b	b	b	a	a	a	a	b	a	b	a	a	a	b	b	a	a	b	a	b	a	b	b	a	b	-	a	b	b	b	b	a	b	a	b	a	b	a	a	b	b	-	b	a	b	a	b	b	b	b	b	b	a	a	b	b	a	b	b	b	b	b	a	a	b	b	a	a	b	b	b	b	a	b	b	a	b	a	a	a	a	b	b	a	b	b	b	b	b	b	b	b	b	b	a
Lcu.2RBY.Chr3_381171146	LG3	279.319	a	b	b	b	a	a	b	a	b	-	b	b	a	b	a	b	b	b	b	b	b	b	b	a	a	a	a	b	a	a	b	b	b	b	b	b	b	b	b	b	b	b	b	b	b	a	a	b	b	b	a	a	b	a	b	a	a	a	a	a	a	a	a	b	b	a	b	a	b	a	b	b	a	b	b	a	b	b	b	a	a	a	a	b	a	b	a	a	a	b	b	a	a	b	a	b	a	b	b	a	b	-	a	b	b	b	b	a	b	a	b	a	b	a	a	b	b	-	b	a	b	a	b	b	b	b	b	b	a	a	b	b	a	b	b	b	b	b	a	a	b	b	a	a	b	b	b	b	a	b	b	a	b	a	a	a	a	b	b	a	b	b	b	b	b	b	b	b	b	b	a
Lcu.2RBY.Chr3_381594162	LG3	279.319	a	b	b	b	a	a	b	a	b	b	b	b	a	b	a	b	b	b	b	b	b	b	b	a	a	a	a	b	a	a	b	b	b	b	b	b	b	b	b	b	b	b	b	b	b	a	a	b	b	b	a	a	b	a	b	a	a	a	a	a	a	a	a	b	b	a	b	a	b	a	b	b	a	b	b	a	b	b	b	a	a	a	a	b	a	b	a	a	a	b	b	a	a	b	a	b	a	b	b	a	b	-	a	b	b	b	b	a	b	a	b	a	b	a	a	b	b	b	b	a	b	a	b	b	b	b	b	b	a	a	b	b	a	b	b	b	b	b	a	a	b	b	a	a	b	b	b	b	a	b	b	a	b	a	a	a	a	b	b	a	b	b	b	b	b	b	b	b	b	b	a
Lcu.2RBY.Chr3_381594255	LG3	279.319	a	b	b	b	a	a	b	a	b	-	b	b	a	b	a	b	b	b	b	b	b	b	b	a	a	a	a	b	a	a	b	b	b	b	b	b	b	b	b	b	b	b	b	b	b	a	a	b	b	b	a	a	b	a	b	a	a	a	a	a	a	a	a	b	b	a	b	a	b	a	b	b	a	b	b	a	b	b	b	a	a	a	a	b	a	b	a	a	a	b	-	a	a	b	a	b	a	b	b	a	b	-	a	b	b	b	b	a	b	a	b	a	b	a	a	b	b	b	b	a	b	a	b	b	b	b	b	b	a	a	b	b	a	b	b	b	b	b	a	a	b	b	a	a	b	b	b	b	a	b	b	a	b	a	a	a	a	b	b	a	b	b	b	b	b	b	b	b	b	b	a
Lcu.2RBY.Chr3_381594333	LG3	279.319	a	b	b	b	a	a	b	a	b	-	b	b	a	b	a	b	b	b	b	b	b	b	b	a	a	a	a	b	a	a	b	b	b	b	b	b	b	b	b	b	b	b	b	b	b	a	a	b	b	b	a	a	b	a	b	a	a	a	a	a	a	a	a	b	b	a	b	a	b	a	b	b	a	b	b	a	b	b	b	a	a	a	a	b	a	b	a	a	a	b	-	a	a	b	a	b	a	b	b	a	b	-	a	b	b	b	b	a	b	a	b	a	b	a	a	b	b	b	b	a	b	a	b	b	b	b	b	b	a	a	b	b	a	b	b	b	b	b	a	a	b	b	a	a	b	b	b	b	a	b	b	a	b	a	a	a	a	b	b	a	b	b	b	b	b	b	b	b	b	b	a
Lcu.2RBY.Chr3_382121036	LG3	279.319	a	b	b	b	a	a	b	a	b	-	b	b	a	b	a	b	b	b	b	b	b	b	b	a	a	a	a	b	a	a	b	b	b	b	b	b	b	b	b	b	b	b	b	b	b	a	a	b	b	b	a	a	b	a	b	a	a	a	a	a	a	a	a	b	b	a	b	a	b	a	b	b	a	b	b	a	b	b	b	a	a	a	a	b	a	b	a	a	a	b	b	a	a	b	a	b	a	b	b	a	b	-	a	b	b	b	b	a	b	a	b	a	b	a	a	b	b	-	b	a	b	a	b	b	b	b	b	b	a	a	b	b	a	b	b	b	b	b	a	a	b	b	a	a	b	b	b	b	a	b	b	a	b	a	a	a	a	b	b	a	b	b	b	b	b	b	b	b	b	b	a
Lcu.2RBY.Chr3_382533480	LG3	279.319	a	b	b	b	a	a	b	a	b	-	b	b	a	b	a	b	b	b	b	b	b	b	b	a	a	a	a	b	a	a	b	b	b	b	b	b	b	b	b	b	b	b	b	b	b	a	a	b	b	b	a	a	b	a	b	a	a	a	a	a	a	a	a	b	b	a	b	a	b	a	b	b	a	b	b	a	b	b	b	a	a	a	a	b	a	b	a	a	a	b	b	a	a	b	a	b	a	b	b	a	b	-	a	b	b	b	b	a	b	a	b	a	b	a	a	b	b	b	b	a	b	a	b	b	b	b	b	b	a	a	b	b	a	b	b	b	b	b	a	a	b	b	a	a	b	b	b	b	a	b	b	a	b	a	a	a	a	b	b	a	b	b	b	b	b	b	b	b	b	b	a
Lcu.2RBY.Chr3_382533890	LG3	279.319	a	b	b	b	a	a	b	a	b	-	b	b	a	b	a	b	b	b	b	b	b	b	b	a	a	a	a	b	a	a	b	b	b	b	b	b	b	b	b	b	b	b	b	b	b	a	a	b	b	b	a	a	b	a	b	a	a	a	a	a	a	a	a	b	b	a	b	a	b	a	b	b	a	b	b	a	b	b	b	a	a	a	a	b	a	b	a	a	a	b	b	a	a	b	a	b	a	b	b	a	b	a	a	b	b	b	b	a	b	a	b	a	b	a	a	b	b	b	b	a	b	a	b	b	b	b	b	b	a	a	b	b	a	b	b	b	b	b	a	a	b	b	a	a	b	b	b	b	a	b	b	a	b	a	a	a	a	b	b	a	b	b	b	b	b	b	b	b	b	b	a
Lcu.2RBY.Chr3_382533936	LG3	279.319	a	b	b	b	a	a	b	a	b	-	b	b	a	b	a	b	b	b	b	b	b	b	b	a	a	a	a	b	a	a	b	b	b	b	b	b	b	b	b	b	b	b	b	b	b	a	a	b	b	b	a	a	b	a	b	a	a	a	a	a	a	a	a	b	b	a	b	a	b	a	b	b	a	b	b	a	b	b	b	a	a	a	a	b	a	b	a	a	a	b	b	a	a	b	a	b	a	b	b	a	b	a	a	b	b	b	b	a	b	a	b	a	b	a	a	b	b	b	b	a	b	a	b	b	b	b	b	b	a	a	b	b	a	b	b	b	b	b	a	a	b	b	a	a	b	b	b	b	a	b	b	a	b	a	a	a	a	b	b	a	b	b	b	b	b	b	b	b	b	b	a
Lcu.2RBY.Chr3_383623976	LG3	280.494	a	b	b	b	a	a	b	a	b	-	b	b	a	b	a	b	b	b	b	b	b	b	b	a	a	a	a	b	a	a	b	b	b	b	b	b	b	b	b	b	b	b	b	b	b	a	a	b	b	b	a	a	b	a	b	a	a	a	a	a	a	a	a	b	b	a	b	a	b	a	b	b	a	b	b	b	b	b	b	a	a	a	a	b	a	b	a	a	a	b	b	a	a	b	a	b	a	b	b	a	b	-	a	b	b	b	b	a	b	a	b	a	b	a	a	b	b	-	b	a	b	a	b	b	b	b	b	b	a	a	b	b	a	b	b	b	b	b	a	a	b	b	a	a	b	b	b	b	a	b	b	a	b	a	a	a	a	b	b	a	b	b	b	b	b	b	b	b	b	b	a
Lcu.2RBY.Chr3_383623979	LG3	280.494	a	b	b	b	a	a	b	a	b	-	b	b	a	b	a	b	b	b	b	b	b	b	b	a	a	a	a	b	a	a	b	b	b	b	b	b	b	b	b	b	b	b	b	b	b	a	a	b	b	b	a	a	b	a	b	a	a	a	a	a	a	a	a	b	b	a	b	a	b	a	b	b	a	b	b	b	b	b	b	a	a	a	a	b	a	b	a	a	a	b	b	a	a	b	a	b	a	b	b	a	b	-	a	b	b	b	b	a	b	a	b	a	b	a	a	b	b	-	b	a	b	a	b	b	b	b	b	b	a	a	b	b	a	b	b	b	b	b	a	a	b	b	a	a	b	b	b	b	a	b	b	a	b	a	a	a	a	b	b	a	b	b	b	b	b	b	b	b	b	b	a
Lcu.2RBY.Chr3_383624086	LG3	280.494	a	b	b	b	a	a	b	a	b	-	b	b	a	b	a	b	b	b	b	b	b	b	b	a	a	a	a	b	a	a	b	b	b	b	b	b	b	b	b	b	b	b	b	b	b	a	a	b	b	b	a	a	b	a	b	a	a	a	a	a	a	a	a	b	b	a	b	a	b	a	b	b	a	b	b	b	b	b	b	a	a	a	a	b	a	b	a	a	a	b	b	a	a	b	a	b	a	b	b	a	b	-	a	b	b	b	b	a	b	a	b	a	b	a	a	b	b	-	b	a	b	a	b	b	b	b	b	b	a	a	b	b	a	b	b	b	b	b	a	a	b	b	a	a	b	b	b	b	a	b	b	a	b	a	a	a	a	b	b	a	b	b	b	b	b	b	b	b	b	b	a
Lcu.2RBY.Chr3_383796415	LG3	280.494	a	b	b	b	a	a	b	a	b	-	b	b	a	b	a	b	b	b	b	b	b	b	b	a	a	a	a	b	a	a	b	b	b	b	b	b	b	b	b	b	b	b	b	b	b	a	a	b	b	b	a	a	b	a	b	a	a	a	a	a	a	a	a	b	b	a	b	a	b	a	b	b	a	b	b	b	b	b	b	a	a	a	a	b	a	b	a	a	a	b	b	a	a	b	a	b	a	b	b	a	b	-	a	b	b	b	b	a	b	a	b	a	b	a	a	b	b	-	b	a	b	a	b	b	b	b	b	b	a	a	b	b	a	b	b	b	b	b	a	a	b	b	a	a	b	b	b	b	a	b	b	a	b	a	a	a	a	b	b	a	b	b	b	b	b	b	b	b	b	b	a
Lcu.2RBY.Chr3_383796431	LG3	280.494	a	b	b	b	a	a	b	a	b	-	b	b	a	b	a	b	b	b	b	b	b	b	b	a	a	a	a	b	a	a	b	b	b	b	b	b	b	b	b	b	b	b	b	b	b	a	a	b	b	b	a	a	b	a	b	a	a	a	a	a	a	a	a	b	b	a	b	a	b	a	b	b	a	b	b	b	b	b	b	a	a	a	a	b	a	b	a	a	a	b	b	a	a	b	a	b	a	b	b	a	b	-	a	b	b	b	b	a	b	a	b	a	b	a	a	b	b	-	b	a	b	a	b	b	b	b	b	b	a	a	b	b	a	b	b	b	b	b	a	a	b	b	a	a	b	b	b	b	a	b	b	a	b	a	a	a	a	b	b	a	b	b	b	b	b	b	b	b	b	b	a
Lcu.2RBY.Chr3_383920004	LG3	280.494	a	b	b	b	a	a	b	a	b	-	b	b	a	b	a	b	b	b	b	b	b	b	b	a	a	a	a	b	a	a	b	b	b	b	b	b	b	b	b	b	b	b	b	b	b	a	a	b	b	b	a	a	b	a	b	a	a	a	a	a	a	a	a	b	b	a	b	a	b	a	b	b	a	b	b	b	b	b	b	a	a	a	a	b	a	b	a	a	a	b	b	a	a	b	a	b	a	b	b	a	b	a	a	b	b	b	b	a	b	a	b	a	b	a	a	b	b	-	b	a	b	a	b	b	b	b	b	b	a	a	b	b	a	b	b	b	b	b	a	a	b	b	a	a	b	b	b	b	a	b	b	a	b	a	a	a	a	b	b	a	b	b	b	b	b	b	b	b	b	b	a
Lcu.2RBY.Chr3_383920010	LG3	280.494	a	b	b	b	a	a	b	a	b	-	b	b	a	b	a	b	b	b	b	b	b	b	b	a	a	a	a	b	a	a	b	b	b	b	b	b	b	b	b	b	b	b	b	b	b	a	a	b	b	b	a	a	b	a	b	a	a	a	a	a	a	a	a	b	b	a	b	a	b	a	b	b	a	b	b	b	b	b	b	a	a	a	a	b	a	b	a	a	a	b	b	a	a	b	a	b	a	b	b	a	b	a	a	b	b	b	b	a	b	a	b	a	b	a	a	b	b	-	b	a	b	a	b	b	b	b	b	b	a	a	b	b	a	b	b	b	b	b	a	a	b	b	a	a	b	b	b	b	a	b	b	a	b	a	a	a	a	b	b	a	b	b	b	b	b	b	b	b	b	b	a
Lcu.2RBY.Chr3_383920067	LG3	280.494	a	b	b	b	a	a	b	a	b	-	b	b	a	b	a	b	b	b	b	b	b	b	b	a	a	a	a	b	a	a	b	b	b	b	b	b	b	b	b	b	b	b	b	b	b	a	a	b	b	b	a	a	b	a	b	a	a	a	a	a	a	a	a	b	b	a	b	a	b	a	b	b	a	b	b	b	b	b	b	a	a	a	a	b	a	b	a	a	a	b	b	a	a	b	a	b	a	b	b	a	b	a	a	b	b	b	b	a	b	a	b	a	b	a	a	b	b	-	b	a	b	a	b	b	b	b	b	b	a	a	b	b	a	b	b	b	b	b	a	a	b	b	a	a	b	b	b	b	a	b	b	a	b	a	a	a	a	b	b	a	b	b	b	b	b	b	b	b	b	b	a
Lcu.2RBY.Chr3_384906835	LG3	280.494	a	b	b	b	a	a	b	-	b	-	b	b	a	b	a	b	b	-	b	b	b	b	b	a	a	a	a	b	a	-	b	b	b	b	b	b	b	b	b	b	b	b	b	b	b	a	a	b	b	b	a	a	b	a	b	a	a	a	a	a	a	a	a	b	b	a	b	a	b	a	b	b	a	b	b	b	b	b	b	a	a	a	a	b	a	b	a	a	a	b	b	a	a	b	a	b	a	b	b	a	b	a	a	b	b	b	-	a	b	a	b	a	b	a	a	b	b	-	b	a	b	a	b	b	b	b	b	b	a	a	b	b	a	b	b	b	b	b	a	a	b	b	a	a	b	b	b	b	a	b	b	-	b	a	a	a	a	b	b	a	b	b	b	b	b	b	b	b	b	b	a
Lcu.2RBY.Chr3_383919656	LG3	280.494	a	b	b	-	a	-	b	-	-	-	-	b	-	b	a	b	-	b	b	-	b	b	b	a	a	a	-	b	a	-	b	b	b	b	b	b	-	-	b	b	b	-	-	b	b	a	a	-	b	-	a	-	b	a	b	a	a	a	-	a	a	a	a	b	b	a	b	a	-	a	b	-	-	b	b	b	b	b	b	a	a	a	a	b	-	b	a	a	a	-	b	a	a	b	a	b	-	b	b	a	b	a	a	b	-	-	-	a	b	a	b	a	b	-	a	b	b	-	b	a	b	a	b	-	b	b	b	b	-	a	b	b	-	b	b	b	b	b	a	a	-	b	a	a	b	b	b	b	a	-	b	a	-	a	a	-	a	b	b	-	b	b	-	b	b	b	b	b	b	b	a
Lcu.2RBY.Chr3_383090922	LG3	280.494	a	-	b	b	a	-	b	a	b	-	b	b	a	b	a	b	b	-	b	b	b	b	b	a	a	a	a	b	a	a	b	b	b	b	b	b	b	b	b	b	b	b	b	b	b	a	a	b	b	b	a	a	b	a	b	a	a	a	a	a	a	a	a	b	b	a	b	a	b	a	b	b	-	b	b	b	b	b	b	a	a	a	a	b	a	b	a	a	a	b	b	a	a	b	a	b	a	b	b	a	b	-	a	b	b	b	-	a	b	a	b	a	b	a	a	b	b	b	b	a	b	a	b	b	b	b	b	b	a	a	b	b	a	b	b	b	b	b	a	a	b	b	a	a	b	b	b	b	a	b	b	a	b	a	a	a	a	b	b	a	b	b	b	b	b	b	b	b	b	b	a
Lcu.2RBY.Chr3_383791975	LG3	280.494	a	b	b	b	a	a	-	a	b	-	b	-	-	-	a	b	-	-	b	-	b	b	b	a	a	a	a	-	a	a	b	b	b	b	b	b	b	-	b	b	b	b	-	-	b	a	-	b	-	b	a	a	b	a	b	a	a	a	-	a	a	a	a	b	b	a	b	a	b	a	b	-	-	b	b	b	b	b	b	a	a	a	a	b	a	b	a	-	a	b	b	a	a	b	a	-	-	-	b	a	b	-	a	b	-	-	-	a	-	a	b	a	b	-	a	b	b	b	b	a	b	a	b	b	b	b	b	b	a	a	b	-	a	b	b	b	b	b	a	a	b	b	a	a	b	b	b	b	a	b	b	-	-	a	a	a	a	b	b	a	b	b	-	b	b	b	b	b	b	b	a
Lcu.2RBY.Chr3_385401639	LG3	284.135	a	-	b	b	a	-	b	a	-	-	-	b	-	b	a	b	b	b	b	-	b	b	b	a	a	a	-	b	a	-	b	b	b	b	b	b	b	-	b	a	b	b	-	a	b	a	a	-	b	-	a	a	b	a	b	a	a	a	a	a	a	a	a	b	a	a	b	a	b	a	b	-	-	b	b	b	b	b	b	a	a	a	a	b	a	b	a	a	a	b	b	a	a	b	a	-	-	b	b	a	b	-	-	b	-	-	-	a	b	a	b	a	b	a	a	b	b	b	b	a	b	a	b	b	b	b	b	a	a	a	b	b	a	b	b	b	b	b	a	a	b	b	a	a	b	b	-	b	a	b	b	-	b	a	a	-	a	b	b	a	b	b	a	b	b	b	b	b	b	b	a
Lcu.2RBY.Chr3_385401684	LG3	284.135	a	-	b	b	a	-	b	a	-	-	-	b	-	b	a	b	b	b	b	-	b	b	b	a	a	a	-	b	a	-	b	b	b	b	b	b	b	-	b	a	b	b	-	a	b	a	a	-	b	-	a	a	b	a	b	a	a	a	a	a	a	a	a	b	a	a	b	a	b	a	b	-	-	b	b	b	b	b	b	a	a	a	a	b	a	b	a	a	a	b	b	a	a	b	a	-	-	b	b	a	b	-	-	b	-	-	-	a	b	a	b	a	b	-	a	b	b	b	b	a	b	a	b	b	b	b	b	a	a	a	b	b	a	b	b	b	b	b	a	a	b	b	a	a	b	b	-	b	a	-	b	-	b	a	a	-	a	b	b	a	b	b	a	b	b	b	b	b	b	b	a
Lcu.2RBY.Chr3_385401834	LG3	284.135	a	-	b	b	a	-	b	a	-	-	-	b	-	b	a	b	b	b	b	-	b	b	b	a	a	a	-	b	a	-	b	b	b	b	b	b	b	-	b	a	b	b	-	a	b	a	a	-	b	-	a	a	b	a	b	a	a	a	a	a	a	a	a	b	a	a	b	a	b	a	b	-	-	b	b	b	b	b	b	a	a	a	a	b	a	b	a	a	a	b	b	a	a	b	a	-	-	b	b	a	b	-	-	b	-	-	-	a	b	a	b	a	b	a	a	b	b	b	b	a	b	a	b	b	b	b	b	a	a	a	b	b	a	b	b	b	b	b	a	a	b	b	a	a	b	b	-	b	a	b	b	-	b	a	a	-	a	b	b	a	b	b	a	b	b	b	b	b	b	b	a
Lcu.2RBY.Chr3_385979620	LG3	284.135	a	b	b	b	a	a	b	a	b	-	b	b	-	b	a	b	b	b	b	b	b	b	b	a	a	a	a	b	a	a	b	b	b	b	b	b	b	b	b	a	b	b	b	a	b	a	a	b	b	b	a	a	b	a	b	a	a	a	a	a	a	a	a	b	a	a	b	a	b	a	b	b	a	b	b	b	b	b	b	a	a	a	a	b	a	b	a	a	a	b	b	a	a	b	a	b	a	b	b	a	b	-	a	b	b	b	b	a	b	a	b	a	b	a	a	b	b	b	b	a	b	a	b	b	b	b	b	a	a	a	b	b	a	b	b	b	b	b	a	a	b	b	a	a	b	b	b	b	a	b	b	a	b	a	a	a	a	b	b	a	b	b	a	b	b	b	b	b	b	b	a
Lcu.2RBY.Chr3_385979623	LG3	284.135	a	b	b	b	a	a	b	a	b	-	b	b	-	b	a	b	b	b	b	b	b	b	b	a	a	a	a	b	a	a	b	b	b	b	b	b	b	b	b	a	b	b	b	a	b	a	a	b	b	b	a	a	b	a	b	a	a	a	a	a	a	a	a	b	a	a	b	a	b	a	b	b	a	b	b	b	b	b	b	a	a	a	a	b	a	b	a	a	a	b	b	a	a	b	a	b	a	b	b	a	b	-	a	b	b	b	b	a	b	a	b	a	b	a	a	b	b	b	b	a	b	a	b	b	b	b	b	a	a	a	b	b	a	b	b	b	b	b	a	a	b	b	a	a	b	b	b	b	a	b	b	a	b	a	a	a	a	b	b	a	b	b	a	b	b	b	b	b	b	b	a
Lcu.2RBY.Chr3_385979627	LG3	284.135	a	b	b	b	a	a	b	a	b	-	b	b	-	b	a	b	b	b	b	b	b	b	b	a	a	a	a	b	a	a	b	b	b	b	b	b	b	b	b	a	b	b	b	a	b	a	a	b	b	b	a	a	b	a	b	a	a	a	a	a	a	a	a	b	a	a	b	a	b	a	b	b	a	b	b	b	b	b	b	a	a	a	a	b	a	b	a	a	a	b	b	a	a	b	a	b	a	b	b	a	b	-	a	b	b	b	b	a	b	a	b	a	b	a	a	b	b	b	b	a	b	a	b	b	b	b	b	a	a	a	b	b	a	b	b	b	b	b	a	a	b	b	a	a	b	b	b	b	a	b	b	a	b	a	a	a	a	b	b	a	b	b	a	b	b	b	b	b	b	b	a
Lcu.2RBY.Chr3_385979641	LG3	284.135	a	b	b	b	a	a	b	a	b	-	b	b	-	b	a	b	b	b	b	b	b	b	b	a	a	a	a	b	a	a	b	b	b	b	b	b	b	b	b	a	b	b	b	a	b	a	a	b	b	b	a	a	b	a	b	a	a	a	a	a	a	a	a	b	a	a	b	a	b	a	b	b	a	b	b	b	b	b	b	a	a	a	a	b	a	b	a	a	a	b	b	a	a	b	a	b	a	b	b	a	b	-	a	b	b	b	b	a	b	a	b	a	b	a	a	b	b	b	b	a	b	a	b	b	b	b	b	a	a	a	b	b	a	b	b	b	b	b	a	a	b	b	a	a	b	b	b	b	a	b	b	a	b	a	a	a	a	b	b	a	b	b	a	b	b	b	b	b	b	b	a
Lcu.2RBY.Chr3_385979698	LG3	284.135	a	b	b	b	a	a	b	a	b	-	b	b	-	b	a	b	b	b	b	b	b	b	b	a	a	a	a	b	a	a	b	b	b	b	b	b	b	b	b	a	b	b	b	a	b	a	a	b	b	b	a	a	b	a	b	a	a	a	a	a	a	a	a	b	a	a	b	a	b	a	b	b	a	b	b	b	b	b	b	a	a	a	a	b	a	b	a	a	a	b	b	a	a	b	a	b	a	b	b	a	b	-	a	b	b	b	b	a	b	a	b	a	b	a	a	b	b	b	b	a	b	a	b	b	b	b	b	a	a	a	b	b	a	b	b	b	b	b	a	a	b	b	a	a	b	b	b	b	a	b	b	a	b	a	a	a	a	b	b	a	b	b	a	b	b	b	b	b	b	b	a
Lcu.2RBY.Chr3_386070888	LG3	284.135	a	b	b	b	a	a	b	a	b	-	b	b	a	b	a	b	b	-	b	b	b	b	b	a	a	a	a	b	a	a	b	b	b	b	b	b	b	b	b	a	b	b	b	a	b	a	a	b	b	b	a	a	b	a	b	a	a	a	a	a	a	a	a	b	a	a	b	a	b	a	b	b	a	b	b	b	b	b	b	a	a	a	a	b	a	b	a	a	a	b	b	a	a	b	a	b	a	b	b	a	b	a	a	b	b	b	b	a	b	a	b	a	b	a	a	b	b	-	b	a	b	a	b	b	b	b	b	a	a	a	b	b	a	b	b	b	b	b	a	a	b	b	a	a	b	b	b	b	a	b	b	a	b	a	a	a	a	b	b	a	b	b	a	b	b	b	b	b	b	b	a
Lcu.2RBY.Chr3_387050249	LG3	287.085	a	b	b	b	a	a	b	a	b	-	b	b	a	b	a	b	b	b	b	b	b	b	b	a	a	a	a	b	a	-	b	b	b	b	b	b	a	-	b	a	b	b	-	-	b	a	a	-	b	b	a	a	b	-	a	a	a	a	-	a	a	a	a	b	a	a	b	a	-	a	b	-	-	b	b	b	b	b	b	a	a	a	a	b	-	b	a	-	a	b	-	a	a	-	a	-	-	b	b	a	b	-	-	b	-	-	-	a	-	a	b	a	-	a	a	b	b	-	b	a	b	a	b	b	b	b	b	a	-	-	b	-	a	b	b	a	b	b	a	a	-	b	a	-	b	b	b	b	a	b	b	-	b	-	a	a	a	b	b	a	b	b	a	b	b	b	b	b	b	b	a
Lcu.2RBY.Chr3_387050421	LG3	287.085	a	b	b	b	a	a	b	a	b	-	b	b	a	b	a	b	b	b	b	b	b	b	b	a	a	a	a	b	a	-	b	b	b	b	b	b	a	-	b	a	b	b	-	-	b	a	a	-	b	b	a	a	b	-	a	a	a	a	-	a	a	a	a	b	a	a	b	a	-	a	b	-	-	b	b	b	b	b	b	a	a	a	a	b	-	b	a	-	a	b	-	a	a	-	a	-	-	b	b	a	b	-	-	b	-	-	-	a	-	a	b	a	-	a	a	b	b	-	b	a	b	a	b	b	b	b	b	a	-	-	b	-	a	b	b	a	b	b	a	a	-	b	a	-	b	b	b	b	a	b	b	-	b	-	a	a	a	b	b	a	b	b	a	b	b	b	b	b	b	b	a
Lcu.2RBY.Chr3_389093554	LG3	290.987	a	-	-	-	a	a	b	a	-	-	-	b	a	-	a	-	b	a	-	-	-	-	-	a	a	a	a	-	a	a	-	b	b	-	-	b	a	-	-	a	-	-	-	a	-	a	a	-	-	b	a	a	b	a	a	a	a	a	a	a	a	a	a	a	a	a	-	a	-	a	b	-	-	b	b	b	b	b	b	a	a	a	a	b	a	-	a	a	a	-	-	a	a	b	a	-	a	b	b	a	-	-	-	b	-	-	-	a	b	a	b	a	b	a	a	-	-	b	b	a	b	a	b	b	-	-	-	a	a	a	-	-	-	b	-	a	b	-	a	a	b	-	a	a	-	-	b	-	a	-	-	a	-	a	a	a	a	-	-	a	b	-	a	b	b	-	-	-	-	-	a
Lcu.2RBY.Chr3_389156689	LG3	290.987	a	b	b	b	a	a	b	a	b	-	b	b	a	b	a	b	b	a	b	b	b	b	b	a	a	a	a	b	a	a	b	b	b	b	b	b	a	-	b	a	b	b	a	a	b	a	a	b	b	b	a	a	b	a	a	a	a	a	a	a	a	a	a	a	a	a	b	a	b	a	b	b	a	b	b	b	b	b	b	a	a	a	a	b	a	b	a	a	a	b	-	a	a	b	a	b	a	b	b	a	b	a	a	b	a	b	b	a	b	a	b	a	-	a	a	b	b	-	b	a	b	a	b	b	b	b	b	a	a	a	b	b	a	b	b	a	b	b	a	a	b	b	a	a	b	b	b	b	a	b	b	a	b	a	a	a	a	b	b	a	b	b	a	b	b	b	b	b	b	b	a
Lcu.2RBY.Chr3_389156691	LG3	290.987	a	b	b	b	a	a	b	a	b	-	b	b	a	b	a	b	b	a	b	b	b	b	b	a	a	a	a	b	a	a	b	b	b	b	b	b	a	b	b	a	b	b	a	a	b	a	a	b	b	b	a	a	b	a	a	a	a	a	a	a	a	a	a	a	a	a	b	a	b	a	b	b	a	b	b	b	b	b	b	a	a	a	a	b	a	b	a	a	a	b	-	a	a	b	a	b	a	b	b	a	b	a	a	b	a	b	b	a	b	a	b	a	-	a	a	b	b	-	b	a	b	a	b	b	b	b	b	a	a	a	b	b	a	b	b	a	b	b	a	a	b	b	a	a	b	b	b	b	a	b	b	a	b	a	a	a	a	b	b	a	b	b	a	b	b	b	b	b	b	b	a
Lcu.2RBY.Chr3_389156721	LG3	290.987	a	b	b	b	a	a	b	a	b	-	b	b	a	b	a	b	b	a	b	b	b	b	b	a	a	a	a	b	a	a	b	b	b	b	b	b	a	b	b	a	b	b	a	a	b	a	a	b	b	b	a	a	b	a	a	a	a	a	a	a	a	a	a	a	a	a	b	a	b	a	b	b	a	b	b	b	b	b	b	a	a	a	a	b	a	b	a	a	a	b	-	a	a	b	a	b	a	b	b	a	b	a	a	b	a	b	b	a	b	a	b	a	-	a	a	b	b	-	b	a	b	a	b	b	b	b	b	a	a	a	b	b	a	b	b	a	b	b	a	a	b	b	a	a	b	b	b	b	a	b	b	a	b	a	a	a	a	b	b	a	b	b	a	b	b	b	b	b	b	b	a
Lcu.2RBY.Chr3_389156723	LG3	290.987	a	b	b	b	a	a	b	a	b	-	b	b	a	b	a	b	b	a	b	b	b	b	b	a	a	a	a	b	a	a	b	b	b	b	b	b	a	b	b	a	b	b	a	a	b	a	a	b	b	b	a	a	b	a	a	a	a	a	a	a	a	a	a	a	a	a	b	a	b	a	b	b	a	b	b	b	b	b	b	a	a	a	a	b	a	b	a	a	a	b	-	a	a	b	a	b	a	b	b	a	b	a	a	b	a	b	b	a	b	a	b	a	-	a	a	b	b	-	b	a	b	a	b	b	b	b	b	a	a	a	b	b	a	b	b	a	b	b	a	a	b	b	a	a	b	b	b	b	a	b	b	a	b	a	a	a	a	b	b	a	b	b	a	b	b	b	b	b	b	b	a
Lcu.2RBY.Chr3_389599512	LG3	290.987	a	-	b	b	a	a	b	a	b	-	b	b	a	b	a	b	b	a	b	b	b	b	b	a	a	a	a	b	a	a	b	b	b	b	b	b	a	b	b	a	b	b	a	a	b	a	a	b	b	b	a	a	b	a	a	a	a	a	a	a	a	a	a	a	a	a	b	a	b	a	b	b	a	b	b	b	b	b	b	a	a	a	a	b	a	b	a	a	a	b	b	a	a	b	a	b	a	b	b	a	b	-	a	b	a	b	b	a	b	a	b	a	b	a	a	b	b	b	b	a	b	a	b	b	a	b	b	a	a	a	b	b	a	b	b	a	b	b	a	a	b	b	a	a	b	b	b	b	a	b	b	a	b	a	a	a	a	b	b	a	b	b	a	b	b	b	b	b	b	b	a
Lcu.2RBY.Chr3_389599577	LG3	290.987	a	-	b	b	a	a	b	a	b	-	b	b	a	b	a	b	b	a	b	b	b	b	b	a	a	a	a	b	a	a	b	b	b	b	b	b	a	b	b	a	b	b	a	a	b	a	a	b	b	b	a	a	b	a	a	a	a	a	a	a	a	a	a	a	a	a	b	a	b	a	b	b	a	b	b	b	b	b	b	a	a	a	a	b	a	b	a	a	a	b	b	a	a	b	a	b	a	b	b	a	b	-	a	b	a	b	b	a	b	a	b	a	b	a	a	b	b	b	b	a	b	a	b	b	a	b	b	a	a	a	b	b	a	b	b	a	b	b	a	a	b	b	a	a	b	b	b	b	a	b	b	a	b	a	a	a	a	b	b	a	b	b	a	b	b	b	b	b	b	b	a
Lcu.2RBY.Chr3_389093585	LG3	290.987	a	b	b	b	a	-	b	a	-	-	-	-	-	-	a	-	b	a	b	-	b	b	-	a	a	a	a	-	a	-	b	b	b	-	b	b	-	b	-	-	-	b	-	-	b	-	-	b	b	-	-	-	b	a	-	-	a	a	-	a	a	a	a	a	-	a	b	a	-	a	b	b	-	b	b	b	b	b	-	-	-	-	a	b	-	b	-	a	-	b	b	a	-	b	-	b	-	b	b	a	b	-	-	b	-	b	-	-	b	a	b	a	b	-	a	b	b	b	b	a	b	a	b	b	b	b	b	-	-	-	b	b	-	b	b	-	b	b	-	-	b	b	-	a	b	b	b	b	a	-	-	a	b	a	-	-	-	-	b	a	b	-	-	-	-	b	b	-	b	-	-
Lcu.2RBY.Chr3_389513441	LG3	297.048	a	-	-	-	a	a	b	a	-	a	-	-	a	-	a	b	-	a	b	-	-	-	-	a	a	a	a	-	a	a	-	b	-	-	-	-	a	-	-	a	b	-	a	a	-	a	a	-	-	-	a	a	b	a	a	a	a	a	a	a	a	a	a	a	a	a	-	a	-	a	b	-	a	b	b	-	b	b	b	a	a	a	a	b	a	b	a	a	a	-	-	a	a	-	a	b	a	-	b	a	b	a	a	b	a	-	-	a	b	a	b	a	-	a	a	-	b	a	-	a	-	a	b	b	a	-	-	a	a	a	-	-	a	b	b	a	b	-	a	a	-	-	a	a	-	b	-	-	a	-	-	a	-	a	a	a	a	-	-	a	-	-	a	b	-	-	b	-	-	b	a
Lcu.2RBY.Chr3_389513417	LG3	297.048	a	-	-	b	a	a	b	a	-	-	-	-	a	-	a	b	-	a	b	-	-	-	-	a	a	a	a	-	a	a	-	-	b	b	-	-	a	-	-	a	b	b	a	a	-	a	a	-	b	b	a	a	-	a	a	a	a	a	a	a	a	a	a	a	a	a	b	a	-	a	b	-	a	b	b	-	b	b	b	a	a	a	a	-	a	b	a	a	a	b	-	a	a	-	a	b	a	-	b	a	b	a	a	b	a	-	-	a	b	a	-	a	-	a	a	-	b	a	-	a	-	a	b	b	a	b	-	a	a	a	b	-	a	b	b	a	b	-	a	a	-	-	a	a	-	b	-	-	a	-	b	a	-	a	a	a	a	b	-	a	-	-	a	b	b	-	b	-	-	b	a
Lcu.2RBY.Chr3_389513471	LG3	297.048	a	-	-	b	a	a	b	a	-	-	-	-	a	-	a	b	b	a	b	-	-	-	-	a	a	a	a	-	a	a	-	b	b	b	-	-	a	-	-	a	b	-	a	a	-	a	a	-	b	b	a	a	b	a	a	a	a	a	a	a	a	a	a	a	a	a	-	a	-	a	b	-	a	b	b	-	b	b	b	a	a	a	a	b	a	b	a	a	a	b	-	a	a	b	a	b	a	-	b	a	b	a	a	b	a	-	-	a	b	a	b	a	-	a	a	-	b	a	-	a	-	a	b	b	a	-	-	a	a	a	b	-	a	b	b	a	b	-	a	a	-	-	a	a	b	b	-	-	a	-	b	a	-	a	a	a	a	b	-	a	-	-	a	b	b	-	b	b	b	b	a
Lcu.2RBY.Chr3_389513490	LG3	297.048	a	-	-	b	a	a	b	a	-	-	-	-	a	-	a	b	b	a	b	-	-	-	-	a	a	a	a	-	a	a	-	b	b	b	-	-	a	-	-	a	b	-	a	a	-	a	a	-	b	b	a	a	b	a	a	a	a	a	a	a	a	a	a	a	a	a	b	a	-	a	b	-	a	b	b	-	b	b	b	a	a	a	a	b	a	b	a	a	a	b	-	a	a	b	a	b	a	-	b	a	b	a	a	b	a	-	-	a	b	a	b	a	-	a	a	-	b	a	-	a	-	a	b	b	a	-	-	a	a	a	b	-	a	b	b	a	b	-	a	a	-	-	a	a	b	b	-	-	a	-	b	a	-	a	a	a	a	b	-	a	-	-	a	b	b	-	b	-	b	b	a
Lcu.2RBY.Chr3_390173118	LG3	297.048	a	b	b	b	a	a	b	a	b	-	b	b	a	b	a	b	b	a	b	b	b	b	b	a	a	a	a	b	a	a	b	b	b	b	b	b	a	b	b	a	b	b	a	a	b	a	a	b	b	b	a	a	b	a	a	a	a	a	a	a	a	a	a	a	a	a	b	a	b	a	b	b	a	b	b	b	b	b	b	a	a	a	a	b	a	b	a	a	a	b	b	a	a	b	a	b	a	b	b	a	b	-	a	b	a	b	b	a	b	a	b	a	b	a	a	b	b	-	b	a	b	a	b	b	a	b	b	a	a	a	b	b	a	b	b	a	b	b	a	a	b	b	a	a	b	b	b	b	a	b	b	a	b	a	a	a	a	b	b	a	b	b	a	b	b	b	b	b	b	b	a
Lcu.2RBY.Chr3_394258556	LG3	308.505	a	b	b	b	a	a	b	a	b	-	a	b	a	b	a	b	b	a	b	b	b	b	b	a	a	a	a	b	a	a	b	b	b	b	b	b	a	b	b	a	-	b	a	a	b	a	a	b	b	b	a	a	b	a	a	a	a	a	a	a	a	a	a	a	a	a	b	a	b	a	b	b	a	b	b	b	a	a	b	a	a	a	a	b	a	a	a	a	a	a	b	a	a	b	a	b	a	b	b	a	a	-	b	b	a	a	b	a	b	a	b	a	b	a	b	b	b	a	b	b	b	a	a	b	a	b	a	a	a	a	a	b	a	b	b	a	a	b	a	a	b	b	a	a	b	b	b	b	a	b	b	a	b	a	a	a	a	b	b	a	b	b	a	a	b	b	b	b	b	b	a
Lcu.2RBY.Chr3_394802110	LG3	308.505	a	b	b	b	a	a	b	a	b	-	a	b	a	b	a	b	b	a	b	b	b	b	b	a	a	a	a	b	a	a	b	b	b	b	b	b	a	b	b	a	-	b	a	a	b	a	a	b	b	b	a	a	b	a	a	a	a	a	a	a	a	a	a	a	a	a	b	a	b	a	b	b	a	b	b	b	a	a	b	a	a	a	a	b	a	a	a	a	a	a	b	a	a	b	a	b	a	b	b	a	a	-	b	b	a	a	b	a	b	a	b	a	b	a	b	b	b	a	b	b	b	a	a	b	a	b	a	a	a	a	a	b	a	b	b	a	a	b	a	a	b	b	a	a	b	b	b	b	a	b	b	a	b	a	a	a	a	b	b	a	b	b	a	a	b	b	b	b	b	b	a
Lcu.2RBY.Chr3_391642335	LG3	309.737	a	b	b	b	a	a	b	a	b	b	a	b	a	b	a	b	b	a	b	b	b	b	b	a	a	a	a	b	a	a	b	b	b	b	b	b	a	b	b	a	-	b	a	a	b	a	a	b	b	b	a	a	b	a	a	a	a	a	a	a	a	a	a	a	a	a	b	a	b	a	b	-	-	b	b	b	a	a	b	a	a	a	a	b	a	a	a	a	a	a	b	a	a	b	a	b	-	b	b	a	a	-	a	b	a	b	-	a	b	a	b	a	-	a	b	b	b	a	b	b	b	a	a	b	a	b	a	a	a	a	a	b	a	b	b	a	a	b	a	a	b	b	a	a	b	b	b	b	a	b	b	a	-	a	a	a	a	b	b	a	b	b	a	a	b	b	b	b	b	b	a
Lcu.2RBY.Chr3_395592068	LG3	310.891	a	b	b	-	a	a	-	a	b	-	a	-	a	b	a	b	-	-	b	b	b	b	b	a	a	a	-	-	a	-	b	-	b	b	b	b	a	b	b	a	-	b	-	a	b	a	a	b	b	-	a	a	b	a	a	a	a	a	a	a	a	a	a	a	a	a	b	a	-	a	b	-	-	b	b	b	a	a	b	a	a	a	a	b	-	a	a	a	a	a	-	a	a	b	a	-	-	-	b	a	a	-	a	b	a	a	-	a	-	a	b	a	b	a	b	b	b	a	b	b	b	a	a	b	a	b	a	a	a	a	a	b	a	b	b	a	a	b	a	a	b	b	a	a	b	b	b	b	a	b	b	-	-	a	a	a	a	b	b	a	b	b	a	a	b	b	b	b	b	b	a
Lcu.2RBY.Chr3_396628283	LG3	310.891	a	-	b	b	a	a	b	a	b	b	a	-	-	b	a	b	b	a	b	-	b	b	b	a	a	a	a	-	a	a	-	b	b	b	b	b	a	-	-	a	-	b	-	-	b	a	-	-	b	-	a	-	b	a	a	a	a	a	-	a	a	a	a	a	a	a	b	a	-	a	b	-	-	b	b	b	a	a	b	a	-	a	a	b	-	a	a	a	a	-	b	a	a	b	a	b	-	-	b	a	-	-	-	b	-	-	-	a	b	a	b	a	-	a	b	b	b	a	b	b	b	a	a	b	a	b	-	a	-	a	a	-	a	b	b	a	a	-	a	a	b	b	a	a	-	b	-	b	a	b	b	a	-	a	a	a	a	b	b	a	b	b	-	a	b	b	b	b	b	b	a
Lcu.2RBY.Chr3_394258922	LG3	310.891	a	b	b	b	a	-	b	-	b	-	-	b	-	b	a	b	b	-	b	b	b	b	b	-	a	-	-	b	-	-	b	b	b	b	b	b	a	b	b	-	b	b	a	a	b	a	a	b	b	b	a	a	b	a	a	a	a	a	a	a	a	a	a	a	a	a	b	a	b	a	b	b	a	b	b	b	a	a	b	a	a	a	a	b	a	a	a	a	a	a	b	a	a	b	-	b	a	b	b	a	a	-	a	b	a	a	b	a	b	a	b	a	b	a	b	b	b	a	b	b	b	a	a	b	a	b	a	a	a	a	a	b	a	b	b	a	a	b	a	a	b	b	a	a	b	b	b	b	a	b	b	a	b	a	a	-	a	b	b	-	b	b	a	a	b	b	b	b	b	b	a
Lcu.2RBY.Chr3_394522477	LG3	310.891	a	b	b	b	a	a	b	a	b	b	a	b	a	b	a	b	b	a	b	b	b	b	b	a	a	a	a	b	a	a	b	b	b	b	b	b	a	-	b	a	-	b	a	a	b	a	a	b	b	b	a	a	b	a	a	a	a	a	a	a	a	a	a	a	a	a	b	a	b	a	b	b	-	b	b	b	a	a	b	a	a	a	a	b	a	a	a	a	a	a	b	a	a	b	a	b	a	b	b	a	a	a	a	b	a	a	-	a	-	a	b	a	b	a	b	b	b	a	b	b	b	a	a	b	a	b	a	a	a	a	a	b	a	b	b	a	a	b	a	a	b	b	a	a	b	b	b	b	a	b	b	a	-	a	a	a	a	b	b	a	b	b	a	a	b	b	b	b	b	b	a
Lcu.2RBY.Chr3_395592287	LG3	310.891	a	b	b	b	a	a	b	a	b	-	a	b	a	b	a	b	b	-	b	b	b	b	b	a	a	a	-	-	a	-	b	b	b	b	b	b	a	b	b	a	-	b	-	a	b	a	a	b	b	-	a	a	b	a	a	a	a	a	a	a	a	a	a	a	a	a	b	a	-	a	b	-	-	b	b	b	a	a	b	a	a	a	a	b	-	a	a	a	a	a	-	a	a	b	a	-	-	-	b	a	a	-	a	b	a	a	-	a	-	a	b	a	b	a	b	b	b	a	b	b	b	a	a	b	a	b	a	a	a	a	a	b	a	b	b	a	a	b	a	a	b	b	a	a	b	b	b	b	a	b	b	-	-	a	a	a	a	b	b	a	b	b	a	a	b	b	b	b	b	b	a
Lcu.2RBY.Chr3_398010126	LG3	313.519	a	b	b	b	a	-	-	-	b	b	a	b	a	-	b	b	b	a	b	-	b	b	b	a	a	a	a	b	-	-	b	b	b	b	b	b	a	-	b	a	-	b	-	a	b	a	a	b	b	-	a	a	b	a	a	a	a	a	a	a	a	a	a	a	a	a	-	a	-	a	b	-	-	b	b	b	a	a	b	a	a	a	a	b	a	a	a	a	a	a	b	a	a	b	a	b	-	b	b	a	a	-	-	b	-	a	b	a	b	a	b	a	-	a	b	b	a	a	b	b	b	a	a	b	a	b	a	a	a	a	a	b	a	b	b	a	a	b	a	a	b	b	a	a	b	b	-	b	a	b	b	-	b	-	-	a	a	b	b	a	b	b	a	a	b	b	-	b	b	-	a
Lcu.2RBY.Chr3_398010232	LG3	313.519	a	b	b	b	a	-	-	-	b	b	a	b	a	-	b	b	b	a	b	-	b	b	b	a	a	a	a	-	-	-	b	b	b	b	b	b	a	-	b	a	-	b	-	a	b	a	a	b	b	-	a	a	b	a	a	a	a	a	a	a	a	a	a	a	a	a	-	a	-	a	b	-	-	b	b	b	a	a	b	a	a	a	a	b	a	a	a	a	a	a	b	a	a	b	a	b	-	b	b	a	a	-	-	b	-	a	b	a	b	a	b	a	-	a	b	b	a	a	b	b	b	a	a	b	a	b	a	a	a	a	a	b	a	b	b	a	a	b	a	a	b	b	a	a	b	b	-	b	a	b	b	-	b	-	-	a	a	b	b	a	-	b	a	a	b	b	-	b	b	-	a
Lcu.2RBY.Chr3_397733519	LG3	313.519	a	b	b	b	a	a	b	a	b	-	a	b	a	b	b	b	b	a	b	b	b	b	b	a	a	a	a	b	a	a	b	b	b	b	b	b	a	b	b	a	-	b	a	a	b	a	a	b	b	b	a	a	b	a	a	a	a	a	a	a	a	a	a	a	a	a	b	a	b	a	b	b	a	b	b	b	a	a	b	a	a	a	a	b	a	a	a	a	a	a	b	a	a	b	a	b	a	b	b	a	a	a	b	b	a	a	b	a	b	a	b	a	b	a	b	b	a	a	b	b	b	a	a	b	a	b	a	a	a	a	a	b	a	b	b	a	a	b	a	a	b	b	a	a	b	b	b	b	a	b	b	a	b	a	a	a	a	b	b	a	b	b	a	a	b	b	b	b	b	b	a
Lcu.2RBY.Chr3_397798944	LG3	313.519	a	b	b	b	a	a	b	a	b	-	a	b	a	b	b	b	b	a	b	b	b	b	b	a	a	a	a	b	a	a	b	b	b	b	b	b	a	b	b	a	-	b	a	a	b	a	a	b	b	b	a	a	b	a	a	a	a	a	a	a	a	a	a	a	a	a	b	a	b	a	b	b	a	b	b	b	a	a	b	a	a	a	a	b	a	a	a	a	a	a	b	a	a	b	a	b	a	b	b	a	a	-	a	b	a	a	b	a	b	a	b	a	b	a	b	b	a	a	b	b	b	a	a	b	a	b	a	a	a	a	a	b	a	b	b	a	a	b	a	a	b	b	a	a	b	b	b	b	a	b	b	a	b	a	a	a	a	b	b	a	b	b	a	a	b	b	b	b	b	b	a
Lcu.2RBY.Chr3_398340492	LG3	315.795	a	b	b	b	a	a	b	-	-	-	a	b	a	b	b	a	b	a	b	-	b	b	b	a	a	a	a	b	a	a	b	b	b	b	b	b	a	-	-	a	-	b	-	-	b	a	a	-	b	-	a	a	b	a	a	a	a	a	-	a	a	a	a	a	a	a	b	a	-	a	b	-	-	b	-	b	a	a	b	a	-	a	a	b	-	a	a	a	a	a	b	a	a	b	a	-	-	-	b	a	a	a	-	b	-	-	-	a	-	a	b	a	b	-	b	-	a	-	b	b	b	a	a	-	a	b	a	a	a	a	a	b	-	b	b	a	a	-	a	a	b	b	a	a	b	b	b	b	a	-	b	a	-	a	a	a	a	b	b	a	b	b	a	a	b	b	b	b	b	b	a
Lcu.2RBY.Chr3_398338453	LG3	315.795	a	b	b	b	a	a	b	a	-	-	-	b	-	-	b	a	-	a	b	-	-	b	b	a	-	-	-	b	a	-	b	b	b	b	b	b	a	-	-	a	-	b	-	-	-	a	a	b	-	-	a	a	b	-	a	a	a	-	-	a	a	a	a	a	a	a	b	a	-	a	b	-	-	b	b	-	a	a	b	a	a	a	a	b	a	a	a	-	a	a	b	a	a	b	a	-	-	b	b	a	a	-	a	b	a	-	-	a	-	-	b	a	b	a	b	b	a	-	b	b	b	a	a	b	a	b	a	a	-	a	a	b	-	b	b	a	a	b	a	a	b	b	a	-	b	b	b	b	a	b	b	-	-	-	-	-	a	b	b	-	b	-	-	a	b	b	b	b	b	b	a
Lcu.2RBY.Chr3_398338468	LG3	315.795	a	b	b	b	a	a	b	a	-	-	-	b	-	-	b	a	-	a	b	-	-	b	b	a	-	-	-	b	a	-	b	b	b	b	b	b	a	-	-	a	-	b	-	-	-	a	a	b	-	-	a	a	b	-	a	a	a	a	-	a	a	a	a	a	a	a	b	a	-	a	b	-	-	b	b	-	a	a	b	a	a	a	a	b	a	a	a	-	a	a	b	a	a	b	a	-	-	b	b	a	a	-	a	b	a	-	-	a	-	-	b	a	b	a	b	b	a	-	b	b	b	a	a	b	a	b	a	a	-	a	a	b	-	b	b	a	a	b	a	a	b	b	a	-	b	b	b	b	a	b	b	-	-	a	-	-	a	b	b	a	b	-	-	a	b	b	b	b	b	b	a
Lcu.2RBY.Chr3_398338491	LG3	315.795	a	b	b	b	a	a	b	a	-	-	-	b	-	-	b	a	-	a	b	-	-	b	b	a	-	-	-	b	a	-	b	b	b	b	b	b	a	-	-	a	-	b	-	-	-	a	a	b	-	-	a	a	b	-	a	a	a	a	-	a	a	a	a	a	a	a	b	a	-	a	b	-	-	b	b	-	a	a	b	a	a	a	a	b	a	a	a	a	a	a	b	a	a	b	a	-	-	b	b	a	a	-	a	b	a	-	-	a	-	-	b	a	b	a	b	b	a	-	b	b	b	a	a	b	a	b	a	a	-	a	a	b	-	b	b	a	a	b	a	a	b	b	a	-	b	b	b	b	a	b	b	-	-	a	-	-	a	b	b	a	b	-	-	a	b	b	b	b	b	b	a
Lcu.2RBY.Chr3_398362803	LG3	319.125	a	b	b	b	a	a	a	a	b	-	a	b	a	b	b	a	b	a	b	b	b	b	b	a	a	a	a	b	a	a	b	b	b	b	b	b	a	b	b	a	-	b	a	a	b	a	a	b	b	b	a	a	a	a	a	a	a	a	a	a	a	a	a	a	a	a	b	a	b	a	b	b	a	b	b	b	a	a	a	a	a	a	a	b	a	a	a	a	a	a	b	a	a	b	a	b	a	b	b	a	a	a	a	b	a	a	b	a	b	a	b	a	b	a	b	b	a	a	b	b	b	a	a	b	a	b	a	a	a	a	a	b	a	b	b	a	a	b	a	a	b	b	a	a	b	b	b	b	a	b	b	a	b	a	a	a	a	b	b	a	b	a	a	a	b	b	b	b	b	b	a
Lcu.2RBY.Chr3_398421604	LG3	319.125	a	b	b	b	a	a	a	a	b	-	a	b	a	b	b	a	b	a	b	b	b	b	b	a	a	a	a	b	a	a	b	b	b	b	b	b	a	b	b	a	-	b	a	a	b	a	a	b	b	b	a	a	a	a	a	a	a	a	a	a	a	a	a	a	a	a	b	a	b	a	b	b	a	b	b	b	a	a	a	a	a	a	a	b	a	a	a	a	a	a	-	a	a	b	a	b	a	b	b	a	a	-	a	b	a	a	b	a	b	a	b	a	b	a	b	b	a	a	b	b	b	a	a	b	a	b	a	a	a	a	a	b	a	b	b	a	a	b	a	a	b	b	a	a	b	b	b	b	a	b	b	a	b	a	a	a	a	b	b	a	b	a	a	a	b	b	b	b	b	b	a
Lcu.2RBY.Chr3_398627474	LG3	320.043	a	b	b	b	a	a	a	a	-	b	a	b	-	-	b	a	b	a	b	b	b	b	b	a	a	a	a	b	a	-	b	b	b	b	b	b	a	-	b	a	-	-	-	-	b	-	-	-	-	-	a	a	a	a	a	a	a	a	a	a	a	a	a	a	a	a	b	a	-	a	b	-	-	b	b	b	a	a	a	a	a	a	b	b	-	a	a	a	a	a	b	a	a	b	a	b	-	-	b	a	-	-	-	b	-	-	-	a	b	a	b	a	b	-	b	-	a	a	b	b	b	a	a	-	a	b	-	a	-	a	a	b	a	b	b	a	a	b	a	a	b	b	a	a	b	b	-	b	a	b	b	a	-	a	a	a	a	b	b	-	b	a	a	a	b	b	b	b	b	b	a
Lcu.2RBY.Chr3_398627533	LG3	320.043	a	b	b	b	a	a	a	a	-	b	-	b	-	-	b	a	b	a	b	b	b	b	b	a	a	a	a	b	a	-	b	b	b	b	b	b	a	-	b	a	-	-	-	-	b	-	-	-	-	-	a	a	a	a	a	a	a	a	a	a	a	a	a	a	a	a	b	a	-	a	b	-	-	b	b	b	a	a	a	a	a	a	b	b	-	a	a	a	a	a	b	a	a	b	a	b	-	-	b	a	-	-	-	b	-	-	-	a	b	a	b	a	b	-	b	-	a	a	b	b	b	a	a	-	a	b	-	a	-	a	a	b	a	b	b	a	a	b	a	a	b	b	a	a	b	b	-	b	a	b	b	a	-	a	a	a	a	b	b	-	b	a	a	a	b	b	b	b	b	b	a
Lcu.2RBY.Chr3_398837555	LG3	321.547	a	b	b	b	a	a	a	a	b	-	a	b	a	b	b	a	b	a	b	b	b	b	b	a	a	a	a	b	a	a	b	b	b	b	b	b	a	b	b	a	-	b	a	a	b	a	a	b	b	b	a	a	a	a	a	a	a	a	a	a	a	a	a	a	a	a	b	a	b	a	b	b	a	b	b	b	a	a	a	a	a	a	b	b	a	a	a	a	a	a	b	a	a	b	a	b	a	b	b	a	a	a	a	b	a	a	b	a	b	a	b	a	a	a	b	b	a	a	b	b	b	a	a	b	a	b	a	a	a	a	a	b	a	b	b	a	a	b	a	a	b	b	a	a	a	b	b	b	a	b	b	a	b	a	a	a	a	b	b	a	b	a	a	a	b	b	b	b	b	b	a
Lcu.2RBY.Chr3_398837568	LG3	321.547	a	b	b	b	a	a	a	a	b	-	a	b	a	b	b	a	b	a	b	b	b	b	b	a	a	a	a	b	a	a	b	b	b	b	b	b	a	b	b	a	-	b	a	a	b	a	a	b	b	b	a	a	a	a	a	a	a	a	a	a	a	a	a	a	a	a	b	a	b	a	b	b	a	b	b	b	a	a	a	a	a	a	b	b	a	a	a	a	a	a	b	a	a	b	a	b	a	b	b	a	a	a	a	b	a	a	b	a	b	a	b	a	a	a	b	b	a	a	b	b	b	a	a	b	a	b	a	a	a	a	a	b	a	b	b	a	a	b	a	a	b	b	a	a	a	b	b	b	a	b	b	a	b	a	a	a	a	b	b	a	b	a	a	a	b	b	b	b	b	b	a
Lcu.2RBY.Chr3_399200311	LG3	321.547	a	b	b	b	a	a	a	a	b	b	a	b	a	b	b	a	b	a	b	b	b	b	b	a	a	a	a	b	a	a	b	b	b	b	b	b	a	b	b	a	-	b	a	a	b	a	a	b	b	b	a	a	a	a	a	a	a	a	a	a	a	a	a	a	a	a	b	a	b	a	b	b	a	b	b	b	a	a	a	a	a	a	b	b	a	a	a	a	a	a	b	a	a	b	a	b	a	b	b	a	a	-	a	b	a	a	b	a	b	a	b	a	a	a	b	b	a	a	b	b	b	a	a	b	a	b	a	a	a	a	a	b	a	b	b	a	a	b	a	a	b	b	a	a	a	b	b	b	a	b	b	a	b	a	a	a	a	b	b	a	b	a	a	a	b	b	b	b	b	b	a
Lcu.2RBY.Chr3_400192803	LG3	321.547	a	b	b	b	a	a	a	a	b	-	a	b	a	b	b	a	b	a	b	b	b	b	b	a	a	a	a	b	a	a	b	b	b	b	b	b	a	b	b	a	-	b	a	a	b	a	a	b	b	b	a	a	a	a	a	a	a	a	a	a	a	a	a	a	a	a	b	a	b	a	b	b	a	b	b	b	a	a	a	a	a	a	b	b	a	a	a	a	a	a	b	a	a	b	a	b	a	b	b	a	a	-	a	b	a	a	b	a	b	a	b	a	a	a	b	b	a	a	b	b	b	a	a	b	a	b	a	a	a	a	a	b	a	b	b	a	a	b	a	a	b	b	a	a	a	b	b	b	a	b	b	a	b	a	a	a	a	b	b	a	b	a	a	a	b	b	b	b	b	b	a
Lcu.2RBY.Chr3_400192980	LG3	321.547	a	b	b	b	a	a	-	-	b	-	a	b	a	-	b	a	b	a	b	-	b	b	b	a	a	a	-	b	a	a	b	b	b	b	-	b	a	-	-	a	-	b	-	a	b	-	a	-	-	-	a	-	a	-	a	a	a	a	-	a	a	a	a	a	a	a	b	a	-	a	b	-	-	b	b	b	a	a	a	a	a	a	b	b	a	a	a	a	a	a	-	a	a	b	a	b	-	b	b	a	a	-	-	b	-	-	-	a	-	a	b	a	a	a	b	b	a	a	b	b	b	a	a	b	a	b	a	a	-	a	a	b	-	b	b	a	a	b	a	a	b	b	a	a	a	b	b	b	a	b	b	a	-	a	a	-	a	b	b	a	b	a	-	a	b	b	b	b	b	b	a
Lcu.2RBY.Chr3_398836726	LG3	321.547	a	b	b	b	a	a	a	a	b	-	a	b	a	b	b	a	b	a	b	b	b	b	b	a	a	a	a	b	a	a	b	b	b	b	b	b	a	b	b	a	-	b	a	a	b	a	a	b	b	b	a	a	a	a	a	a	a	a	a	a	a	a	a	a	a	a	b	a	b	a	b	b	a	b	b	b	a	a	a	a	a	a	b	b	a	a	a	a	a	a	-	a	a	b	a	b	a	b	b	a	a	-	a	b	a	a	b	a	-	a	b	a	a	a	b	b	a	a	b	b	b	a	a	b	a	b	a	a	a	a	a	b	a	b	b	a	a	b	a	a	b	b	a	a	a	b	b	b	a	b	b	a	b	a	a	a	a	b	b	a	b	a	a	a	b	b	b	b	b	b	a
Lcu.2RBY.Chr3_399097635	LG3	321.547	a	b	b	b	a	a	a	a	b	b	a	b	a	b	b	a	b	a	b	-	b	b	b	a	a	a	a	b	a	a	b	b	b	b	b	b	a	b	b	a	b	b	a	a	b	a	a	b	-	b	a	a	a	a	a	a	a	a	a	a	a	a	a	a	a	a	b	a	b	a	b	-	-	b	b	b	a	a	a	a	a	a	b	b	a	a	a	a	a	a	b	a	a	b	a	b	a	b	b	a	a	-	a	b	a	a	-	a	b	a	b	a	a	a	b	b	a	-	b	b	b	a	a	b	a	b	a	a	a	a	a	b	a	b	b	a	a	b	a	a	b	b	a	-	a	b	b	b	a	b	b	a	b	a	a	a	a	b	b	a	b	a	a	a	b	b	b	b	b	b	a
Lcu.2RBY.Chr3_399097727	LG3	321.547	a	b	b	b	a	a	a	a	b	b	a	b	a	b	b	a	b	a	b	-	b	b	b	a	a	a	a	b	a	a	b	b	b	b	b	b	a	b	b	a	b	b	a	a	b	a	a	b	-	b	a	a	a	a	a	a	a	a	a	a	a	a	a	a	a	a	b	a	b	a	b	-	-	b	b	b	a	a	a	a	a	a	b	b	a	a	a	a	a	a	b	a	a	b	a	b	a	b	b	a	a	-	a	b	a	a	-	a	b	a	b	a	a	a	b	b	a	-	b	b	b	a	a	b	a	b	a	a	a	a	a	b	a	b	b	a	a	b	a	a	b	b	a	-	a	b	b	b	a	b	b	a	b	a	a	a	a	b	b	a	b	a	a	a	b	b	b	b	b	b	a
Lcu.2RBY.Chr3_399097750	LG3	321.547	a	b	b	b	a	a	a	a	b	b	a	b	a	b	b	a	b	a	b	-	b	b	b	a	a	a	a	b	a	a	b	b	b	b	b	b	a	b	b	a	b	b	a	a	b	a	a	b	-	b	a	a	a	a	a	a	a	a	a	a	a	a	a	a	a	a	b	a	b	a	b	-	-	b	b	b	a	a	a	a	a	a	b	b	a	a	a	a	a	a	b	a	a	b	a	b	a	b	b	a	a	-	a	b	a	a	-	a	b	a	b	a	a	a	b	b	a	-	b	b	b	a	a	b	a	b	a	a	a	a	a	b	a	b	b	a	a	b	a	a	b	b	a	-	a	b	b	b	a	b	b	a	b	a	a	a	a	b	b	a	b	a	a	a	b	b	b	b	b	b	a
Lcu.2RBY.Chr3_399097775	LG3	321.547	a	b	b	b	a	a	a	a	b	b	a	b	a	b	b	a	b	a	b	-	b	b	b	a	a	a	a	b	a	a	b	b	b	b	b	b	a	b	b	a	b	b	a	a	b	a	a	b	-	b	a	a	a	a	a	a	a	a	a	a	a	a	a	a	a	a	b	a	b	a	b	-	-	b	b	b	a	a	a	a	a	a	b	b	a	a	a	a	a	a	b	a	a	b	a	b	a	b	b	a	a	-	a	b	a	a	-	a	b	a	b	a	a	a	b	b	a	-	b	b	b	a	a	b	a	b	a	a	a	a	a	b	a	b	b	a	a	b	a	a	b	b	a	-	a	b	b	b	a	b	b	a	b	a	a	a	a	b	b	a	b	a	a	a	b	b	b	b	b	b	a
Lcu.2RBY.Chr3_399097779	LG3	321.547	a	b	b	b	a	a	a	a	b	b	a	b	a	b	b	a	b	a	b	-	b	b	b	a	a	a	a	b	a	a	b	b	b	b	b	b	a	b	b	a	b	b	a	a	b	a	a	b	-	b	a	a	a	a	a	a	a	a	a	a	a	a	a	a	a	a	b	a	b	a	b	-	-	b	b	b	a	a	a	a	a	a	b	b	a	a	a	a	a	a	b	a	a	b	a	b	a	b	b	a	a	-	a	b	a	a	-	a	b	a	b	a	a	a	b	b	a	-	b	b	b	a	a	b	a	b	a	a	a	a	a	b	a	b	b	a	a	b	a	a	b	b	a	-	a	b	b	b	a	b	b	a	b	a	a	a	a	b	b	a	b	a	a	a	b	b	b	b	b	b	a
Lcu.2RBY.Chr3_399097782	LG3	321.547	a	b	b	b	a	a	a	a	b	b	a	b	a	b	b	a	b	a	b	-	b	b	b	a	a	a	a	b	a	a	b	b	b	b	b	b	a	b	b	a	b	b	a	a	b	a	a	b	-	b	a	a	a	a	a	a	a	a	a	a	a	a	a	a	a	a	b	a	b	a	b	-	-	b	b	b	a	a	a	a	a	a	b	b	a	a	a	a	a	a	b	a	a	b	a	b	a	b	b	a	a	-	a	b	a	a	-	a	b	a	b	a	a	a	b	b	a	-	b	b	b	a	a	b	a	b	a	a	a	a	a	b	a	b	b	a	a	b	a	a	b	b	a	-	a	b	b	b	a	b	b	a	b	a	a	a	a	b	b	a	b	a	a	a	b	b	b	b	b	b	a
Lcu.2RBY.Chr3_399106829	LG3	321.547	a	b	b	b	a	-	a	-	b	-	a	b	-	b	b	a	b	a	b	-	b	b	b	a	a	a	a	b	a	a	b	b	b	b	b	b	a	b	b	a	-	b	a	a	b	a	a	b	b	b	a	a	a	a	a	a	a	a	a	a	a	a	a	a	a	a	b	a	b	a	b	b	a	b	b	b	a	a	a	a	a	a	b	b	a	a	a	a	a	a	b	a	a	b	-	b	a	b	b	a	a	-	a	b	a	a	-	a	b	a	b	a	a	a	b	b	a	a	b	b	b	a	a	b	a	b	a	a	a	a	a	b	a	b	b	a	a	b	a	a	b	b	a	a	a	b	b	b	a	b	b	-	-	a	a	a	a	b	b	a	b	a	a	a	b	b	b	b	b	b	a
Lcu.2RBY.Chr3_399201278	LG3	321.547	a	-	b	b	a	a	a	a	b	-	a	b	a	b	b	a	b	a	b	b	b	b	b	a	a	a	a	b	a	a	b	b	b	b	b	b	a	b	b	a	-	b	a	a	b	a	a	b	b	b	a	a	a	a	a	a	a	a	a	a	a	a	a	a	a	a	b	a	b	a	b	b	a	b	b	b	a	a	a	a	a	a	b	b	a	a	a	a	a	a	b	a	a	b	a	b	a	b	b	a	a	-	a	b	a	a	b	a	b	a	b	a	a	a	b	b	a	a	b	b	b	a	a	b	a	b	a	a	a	a	a	b	a	b	b	a	a	b	a	a	b	b	a	a	a	b	b	b	a	b	b	a	b	a	a	a	a	b	b	a	b	a	a	a	b	b	b	b	b	b	a
Lcu.2RBY.Chr3_399315063	LG3	321.547	a	b	b	b	a	a	a	a	b	b	a	b	a	b	b	a	b	a	b	b	b	b	b	a	a	a	a	b	a	a	b	b	b	b	b	b	a	b	b	a	-	b	a	a	b	a	a	b	b	b	a	a	a	a	a	a	a	a	a	a	a	a	a	a	a	a	b	a	b	a	b	b	a	b	b	b	a	a	a	a	a	a	b	b	a	a	a	a	a	a	-	a	a	b	a	b	a	b	b	a	a	-	a	b	a	a	b	a	b	a	b	a	a	a	b	b	a	a	b	b	b	a	a	b	a	b	a	a	a	a	a	b	a	b	b	a	a	b	a	a	b	b	a	a	a	b	b	b	a	b	b	a	b	a	a	a	a	b	b	a	b	a	a	a	b	b	b	b	b	b	a
Lcu.2RBY.Chr3_399415705	LG3	321.847	a	b	b	b	a	a	a	a	b	-	a	b	a	b	b	a	b	a	b	b	b	b	b	a	a	a	a	b	a	a	b	b	b	b	b	b	a	b	b	a	-	b	a	a	b	a	a	b	b	b	a	a	a	a	a	a	a	a	a	a	a	a	a	a	a	a	b	a	b	a	b	b	a	b	b	b	a	a	a	a	a	a	b	b	a	a	a	a	a	a	b	a	a	b	a	b	a	b	b	a	a	-	a	b	a	a	b	a	b	a	b	b	a	a	b	b	a	a	b	b	b	a	a	b	a	b	a	a	a	a	a	b	a	b	b	a	a	b	a	a	b	b	a	a	a	b	b	b	a	b	b	a	b	a	a	a	a	b	b	a	b	a	a	a	b	b	b	b	b	b	a
Lcu.2RBY.Chr3_399097610	LG3	323.142	a	b	b	b	a	a	a	a	b	b	a	b	a	b	b	a	b	a	b	-	b	b	b	a	a	a	a	b	a	a	b	b	b	b	b	b	a	b	b	a	b	b	a	a	b	a	a	b	-	b	a	a	a	a	a	a	a	a	a	a	a	a	a	a	a	a	b	a	b	a	b	-	-	b	b	b	a	a	a	a	a	a	b	b	a	a	a	a	a	a	b	a	a	b	a	b	a	b	b	a	a	-	b	b	a	a	-	a	b	a	b	b	a	a	b	b	a	-	b	b	b	a	a	b	a	b	a	a	a	a	a	b	a	b	b	a	a	b	a	a	b	b	a	-	a	b	b	b	a	b	b	a	b	a	a	a	a	b	b	a	b	a	a	a	b	b	b	b	b	b	a
Lcu.2RBY.Chr3_399201287	LG3	323.142	a	b	b	b	a	a	a	a	b	-	a	b	a	b	b	a	b	a	b	b	b	b	b	a	a	a	a	b	a	a	b	b	b	b	b	b	a	b	b	a	-	b	a	a	b	a	a	b	b	b	a	a	a	a	a	a	a	a	a	a	a	a	a	a	a	a	b	a	b	a	b	b	a	b	b	b	a	a	a	a	a	a	b	b	a	a	a	a	a	a	b	a	a	b	a	b	a	b	b	a	a	-	b	b	a	a	b	a	b	a	b	b	a	a	b	b	a	a	b	b	b	a	a	b	a	b	a	a	a	a	a	b	a	b	b	a	a	b	a	a	b	b	a	a	a	b	b	b	a	b	b	a	b	a	a	a	a	b	b	a	b	a	a	a	b	b	b	b	b	b	a
Lcu.2RBY.Chr3_399415690	LG3	323.142	a	b	b	b	a	a	a	a	b	-	a	b	a	b	b	a	b	a	b	b	b	b	b	a	a	a	a	b	a	a	b	b	b	b	b	b	a	b	b	a	-	b	a	a	b	a	a	b	b	b	a	a	a	a	a	a	a	a	a	a	a	a	a	a	a	a	b	a	b	a	b	b	a	b	b	b	a	a	a	a	a	a	b	b	a	a	a	a	a	a	b	a	a	b	a	b	a	b	b	a	a	-	b	b	a	a	b	a	b	a	b	b	a	a	b	b	a	a	b	b	b	a	a	b	a	b	a	a	a	a	a	b	a	b	b	a	a	b	a	a	b	b	a	a	a	b	b	b	a	b	b	a	b	a	a	a	a	b	b	a	b	a	a	a	b	b	b	b	b	b	a
Lcu.2RBY.Chr3_399415779	LG3	323.142	a	b	b	b	a	a	a	a	b	-	a	b	a	b	b	a	b	a	b	b	b	b	b	a	a	a	a	b	a	a	b	b	b	b	b	b	a	b	b	a	-	b	a	a	b	a	a	b	b	b	a	a	a	a	a	a	a	a	a	a	a	a	a	a	a	a	b	a	b	a	b	b	a	b	b	b	a	a	a	a	a	a	b	b	a	a	a	a	a	a	b	a	a	b	a	b	a	b	b	a	a	-	b	b	a	a	b	a	b	a	b	b	a	a	b	b	a	a	b	b	b	a	a	b	a	b	a	a	a	a	a	b	a	b	b	a	a	b	a	a	b	b	a	a	a	b	b	b	a	b	b	a	b	a	a	a	a	b	b	a	b	a	a	a	b	b	b	b	b	b	a
Lcu.2RBY.Chr3_399415798	LG3	323.142	a	b	b	b	a	a	a	a	b	-	a	b	a	b	b	a	b	a	b	b	b	b	b	a	a	a	a	b	a	a	b	b	b	b	b	b	a	b	b	a	-	b	a	a	b	a	a	b	b	b	a	a	a	a	a	a	a	a	a	a	a	a	a	a	a	a	b	a	b	a	b	b	a	b	b	b	a	a	a	a	a	a	b	b	a	a	a	a	a	a	b	a	a	b	a	b	a	b	b	a	a	-	b	b	a	a	b	a	b	a	b	b	a	a	b	b	a	a	b	b	b	a	a	b	a	b	a	a	a	a	a	b	a	b	b	a	a	b	a	a	b	b	a	a	a	b	b	b	a	b	b	a	b	a	a	a	a	b	b	a	b	a	a	a	b	b	b	b	b	b	a
Lcu.2RBY.Chr3_401313197	LG3	326.201	a	b	b	b	a	-	-	-	b	-	a	b	-	-	b	a	b	-	b	-	b	b	b	a	-	-	a	-	-	-	b	b	b	b	b	b	-	b	b	a	-	-	-	-	b	-	a	-	-	-	a	a	a	-	a	a	a	a	a	a	a	a	-	a	a	a	a	a	b	-	b	-	-	b	b	b	a	a	a	a	-	a	b	b	-	a	a	-	a	-	a	a	a	b	a	b	-	-	b	a	-	-	-	b	-	-	-	a	b	a	b	b	-	a	b	b	a	-	b	b	b	-	-	-	a	-	-	a	a	a	a	-	-	b	b	a	a	-	a	a	b	b	a	a	a	b	-	b	b	b	b	a	-	a	a	-	a	b	b	-	b	a	a	-	b	b	b	b	b	b	a
Lcu.2RBY.Chr3_401313224	LG3	327.383	a	-	b	b	a	-	-	-	b	-	a	b	-	-	-	a	b	-	b	-	b	b	b	a	-	-	a	-	-	-	-	b	b	b	b	b	-	b	-	a	-	-	-	-	b	-	a	-	-	-	a	a	a	-	a	a	a	a	a	a	a	a	-	a	a	a	a	a	b	-	b	-	-	b	b	b	a	a	a	a	-	a	b	b	-	a	a	-	a	-	a	a	a	b	a	b	-	-	-	a	-	-	-	b	-	-	-	a	-	a	-	a	-	a	b	-	a	-	-	-	b	-	-	-	a	-	-	a	a	a	a	-	-	b	b	a	a	-	a	a	-	b	a	a	a	b	b	b	b	-	b	a	-	a	a	-	a	b	b	-	b	a	a	a	b	b	b	b	b	b	a
Lcu.2RBY.Chr3_401313229	LG3	327.383	a	b	b	b	a	-	-	-	b	-	a	b	-	-	b	a	b	-	b	b	b	b	b	a	-	-	a	-	-	-	b	b	b	b	b	b	-	b	b	a	-	-	-	-	b	-	a	-	-	-	a	a	a	-	a	a	a	a	a	a	a	a	-	a	a	a	a	a	b	-	b	-	-	b	b	b	a	a	a	a	-	a	b	b	-	a	a	-	a	-	a	a	a	b	a	b	-	-	b	a	-	-	-	b	-	-	-	a	b	a	b	a	-	a	b	b	a	-	b	b	b	-	-	-	a	-	-	a	a	a	a	-	-	b	b	a	a	-	a	a	b	b	a	a	a	b	b	b	b	b	b	a	-	a	a	-	a	b	b	-	b	a	a	a	b	b	b	b	b	b	a
Lcu.2RBY.Chr3_402844787	LG3	333.109	a	b	b	b	a	a	a	b	b	-	a	b	a	b	b	a	b	a	b	b	b	b	b	a	a	a	a	b	a	a	b	b	b	b	b	b	a	a	b	a	-	b	a	a	b	a	a	b	b	b	a	a	a	a	a	a	a	a	a	a	a	a	a	a	a	a	a	a	b	a	b	b	a	b	b	b	a	a	a	a	a	a	b	b	a	a	a	a	a	a	a	a	a	b	a	b	a	b	b	a	a	-	b	b	a	a	b	a	b	a	b	b	a	a	b	b	a	a	b	b	b	a	a	b	a	b	a	a	a	a	a	b	a	b	a	a	a	a	a	a	b	b	a	a	a	a	b	b	b	a	b	a	a	a	a	a	a	b	b	a	b	a	a	a	b	b	b	b	b	b	a
Lcu.2RBY.Chr3_402844879	LG3	333.109	a	b	b	b	a	a	a	b	b	-	a	b	a	b	b	a	b	a	b	b	b	b	b	a	a	a	a	b	a	a	b	b	b	b	b	b	a	a	b	a	-	b	a	a	b	a	a	b	b	b	a	a	a	a	a	a	a	a	a	a	a	a	a	a	a	a	a	a	b	a	b	b	a	b	b	b	a	a	a	a	a	a	b	b	a	a	a	a	a	a	a	a	a	b	a	b	a	b	b	a	a	a	b	b	a	a	b	a	b	a	b	b	a	a	b	b	a	a	b	b	b	a	a	b	a	b	a	a	a	a	a	b	a	b	a	a	a	a	a	a	b	b	a	a	a	a	b	b	b	a	b	a	a	a	a	a	a	b	b	a	b	a	a	a	b	b	b	b	b	b	a
Lcu.2RBY.Chr3_402844748	LG3	334.988	a	b	b	b	a	a	a	b	b	-	a	b	a	b	b	a	b	a	b	b	b	b	b	a	a	a	a	b	a	a	b	b	b	b	b	b	a	a	b	a	-	b	a	a	b	a	a	b	b	b	a	a	a	a	a	a	a	a	a	a	a	a	a	a	a	a	a	a	b	a	b	b	a	b	b	b	a	a	a	a	a	a	b	b	a	a	a	a	a	a	a	a	a	b	a	b	a	b	b	a	a	-	a	b	a	a	b	a	b	a	b	a	a	a	b	b	a	a	b	b	b	a	a	b	a	b	a	a	a	a	a	b	a	b	a	a	a	a	a	a	b	b	a	a	a	a	b	b	b	a	b	a	a	a	a	a	a	b	b	a	b	a	a	a	b	b	b	b	b	b	a
Lcu.2RBY.Chr3_402844924	LG3	334.988	a	b	b	b	a	a	a	b	b	-	a	b	a	b	b	a	b	a	b	b	b	b	b	a	a	a	a	b	a	a	b	b	b	b	b	b	a	a	b	a	-	b	a	a	b	a	a	b	b	b	a	a	a	a	a	a	a	a	a	a	a	a	a	a	a	a	a	a	b	a	b	b	a	b	b	b	a	a	a	a	a	a	b	b	a	a	a	a	a	a	a	a	a	b	a	b	a	b	b	a	a	a	a	b	a	a	b	a	b	a	b	a	a	a	b	b	a	a	b	b	b	a	a	b	a	b	a	a	a	a	a	b	a	b	a	a	a	a	a	a	b	b	a	a	a	a	b	b	b	a	b	a	a	a	a	a	a	b	b	a	b	a	a	a	b	b	b	b	b	b	a
Lcu.2RBY.Chr3_405089206	LG3	337.449	a	b	b	-	a	a	a	-	b	-	-	-	-	-	b	a	-	-	b	-	b	b	a	a	a	-	a	b	a	a	b	b	b	b	-	b	a	a	b	a	-	b	a	a	-	a	a	-	b	-	a	a	a	a	a	a	a	a	a	a	a	a	a	a	a	a	a	a	a	a	b	-	a	b	b	b	a	a	a	a	a	a	b	b	a	a	a	a	a	a	a	a	a	b	a	-	a	b	b	a	a	-	a	b	a	a	-	a	a	a	b	a	a	a	b	b	a	a	b	b	b	a	a	b	a	b	a	a	a	a	a	b	a	b	a	a	a	a	a	a	b	b	a	a	a	a	b	b	b	a	b	a	a	-	a	a	a	b	b	a	b	a	-	a	b	b	b	b	b	b	a
Lcu.2RBY.Chr3_405089227	LG3	337.449	a	b	b	-	a	a	a	-	b	-	-	-	-	-	b	a	-	-	b	-	b	b	a	a	a	-	a	b	a	a	b	b	b	b	-	b	a	a	b	a	-	b	a	a	-	a	a	-	b	-	a	a	a	a	a	a	a	a	a	a	a	a	a	a	a	a	a	a	a	a	b	-	a	b	b	b	a	a	a	a	a	a	b	b	a	a	a	a	a	a	a	a	a	b	a	-	a	b	b	a	a	-	a	b	a	a	-	a	a	a	b	a	a	a	b	b	a	a	b	b	b	a	a	b	a	b	a	a	a	a	a	b	a	b	a	a	a	a	a	a	b	b	a	a	a	a	b	b	b	a	b	a	a	-	a	a	a	b	b	a	b	a	-	a	b	b	b	b	b	b	a
Lcu.2RBY.Chr3_405089260	LG3	337.449	a	b	b	b	a	a	a	b	b	-	a	b	-	b	b	a	-	-	b	b	b	b	a	a	a	-	a	b	a	a	b	b	b	b	-	b	a	a	b	a	-	b	a	a	b	a	a	-	b	-	a	a	a	a	a	a	a	a	a	a	a	a	a	a	a	a	a	a	a	a	b	-	a	b	b	b	a	a	a	a	a	a	b	b	a	a	a	a	a	a	a	a	a	b	a	-	a	b	b	a	a	-	a	b	a	a	-	a	a	a	b	a	a	a	b	b	a	a	b	b	b	a	a	b	a	b	a	a	a	a	a	b	a	b	a	a	a	a	a	a	b	b	a	a	a	a	b	b	b	a	b	a	a	a	a	a	a	b	b	a	b	a	-	a	b	b	b	b	b	b	a
Lcu.2RBY.Chr3_405089282	LG3	337.449	a	b	b	b	a	a	a	b	b	-	a	b	-	b	b	a	-	-	b	b	b	b	a	a	a	-	a	-	a	a	b	b	b	b	-	b	a	a	b	a	-	b	-	a	b	a	a	-	b	-	a	a	a	a	a	a	a	a	a	a	a	a	a	a	a	a	a	a	a	a	b	-	a	b	b	b	a	a	a	a	a	a	b	b	a	a	a	a	a	a	a	a	a	b	a	-	a	b	b	a	a	-	a	b	a	a	-	a	a	a	b	a	a	a	b	b	a	a	b	b	b	a	a	b	a	b	a	a	a	a	a	b	a	b	a	a	a	a	a	a	b	b	a	a	a	a	b	b	b	a	b	a	a	a	a	a	a	b	b	a	b	a	-	a	b	b	b	b	b	b	a
Lcu.2RBY.Chr3_404793446	LG3	337.449	a	b	b	b	a	a	a	b	b	-	a	b	a	b	b	a	b	a	b	b	b	b	a	a	a	a	a	b	a	a	b	b	b	b	b	b	a	a	b	a	-	b	a	a	b	a	a	b	b	b	a	a	a	a	a	a	a	a	a	a	a	a	a	a	a	a	a	a	a	a	b	b	a	b	b	b	a	a	a	a	a	a	b	b	a	a	a	a	a	a	a	a	a	b	a	b	a	b	b	a	a	-	a	b	a	a	b	a	a	a	b	a	a	a	b	b	a	a	b	b	b	a	a	b	a	b	a	a	a	a	a	b	a	b	a	a	a	a	a	a	b	b	a	a	a	a	b	b	b	a	b	a	a	a	a	a	a	b	b	a	b	a	a	a	b	b	b	b	b	b	a
Lcu.2RBY.Chr3_405227419	LG3	337.449	a	b	b	b	a	a	a	b	b	-	a	b	a	b	b	a	b	a	b	b	b	b	a	a	a	a	a	b	a	a	b	b	b	b	b	b	a	a	b	a	-	b	a	a	b	a	a	b	b	b	a	a	a	a	a	a	a	a	a	a	a	a	a	a	a	a	a	a	a	a	b	b	a	b	b	b	a	a	a	a	a	a	b	b	a	a	a	a	a	a	a	a	a	b	a	b	a	b	b	a	a	-	a	b	a	a	b	a	a	a	b	a	a	a	b	b	a	a	b	b	b	a	a	b	a	b	a	a	a	a	a	b	a	b	a	a	a	a	a	a	b	b	a	a	a	a	b	b	b	a	b	a	a	a	a	a	a	b	b	a	b	a	a	a	b	b	b	b	b	b	a
Lcu.2RBY.Chr3_405495086	LG3	337.449	a	-	b	-	a	-	a	-	-	-	-	-	-	-	b	-	-	a	b	b	b	-	a	a	a	a	-	-	a	-	b	-	-	b	b	b	-	a	b	-	-	b	-	a	-	a	a	-	b	b	a	a	a	a	a	a	a	a	a	a	a	a	a	a	a	a	a	a	a	a	b	b	-	b	b	b	a	a	a	a	a	a	b	b	a	a	a	a	a	a	a	a	a	b	a	b	-	b	b	a	a	a	a	b	a	a	b	a	a	a	b	a	a	a	b	b	a	a	b	b	b	a	a	b	a	b	a	a	a	a	a	b	a	b	a	a	a	a	a	a	b	b	a	a	a	a	-	b	b	a	b	a	-	-	a	a	a	b	b	-	-	a	-	a	-	-	b	b	-	b	-
Lcu.2RBY.Chr3_405494865	LG3	337.449	a	b	b	b	a	a	-	-	b	-	-	b	-	b	b	a	-	a	b	-	b	b	a	a	a	a	a	b	a	-	b	b	b	b	b	b	-	a	b	a	-	b	-	a	b	a	a	-	b	b	a	a	a	a	a	a	a	a	a	a	a	a	a	a	a	a	a	a	a	a	b	b	-	b	b	b	a	a	a	a	a	a	b	b	a	a	a	a	a	a	a	a	a	b	a	b	-	b	b	a	a	a	a	b	a	a	b	a	a	a	b	a	a	a	b	b	a	a	b	b	b	a	a	b	a	b	a	a	a	a	a	b	a	b	a	a	a	a	a	a	b	b	a	a	a	a	-	b	b	a	b	a	-	a	a	a	a	b	b	a	b	a	a	a	b	b	b	b	b	b	a
Lcu.2RBY.Chr3_405089404	LG3	338.144	a	b	b	b	a	a	a	b	b	-	a	b	a	b	b	a	b	a	b	b	b	b	a	a	a	a	a	b	a	a	b	b	b	b	b	b	a	a	b	a	-	b	a	a	b	a	a	b	b	b	a	a	a	a	a	a	a	a	a	a	a	a	a	a	a	a	a	a	a	a	b	b	a	b	b	b	a	a	a	a	a	a	b	b	a	a	a	a	a	a	a	a	a	b	a	b	a	b	b	a	a	a	b	b	a	a	b	a	a	a	b	a	a	a	b	b	a	a	b	b	b	a	a	b	a	b	a	a	a	a	a	b	a	b	a	a	a	a	a	a	b	b	a	a	a	a	b	b	b	a	b	a	a	a	a	a	a	b	b	a	b	a	a	a	b	b	b	b	b	b	a
Lcu.2RBY.Chr3_406524251	LG3	340.69	a	b	b	b	-	a	a	-	b	b	-	b	-	b	b	a	b	-	b	-	b	b	a	a	a	a	a	b	a	-	b	b	b	b	b	a	a	-	-	a	-	b	-	a	b	-	a	-	b	b	a	a	a	a	a	a	a	a	a	a	a	a	a	a	a	a	a	a	-	a	b	-	-	b	b	b	a	a	a	a	a	a	b	b	-	a	a	a	a	a	a	a	a	b	a	b	-	b	b	a	a	a	a	b	a	-	-	a	a	a	b	a	a	a	b	b	a	-	a	b	b	a	a	b	a	b	a	a	-	a	a	b	-	b	a	a	a	a	a	a	b	b	a	a	a	a	b	b	b	b	b	-	-	a	a	a	a	b	-	a	b	a	-	a	b	b	b	b	b	b	a
Lcu.2RBY.Chr3_406814320	LG3	342.144	a	b	b	b	a	a	a	b	b	-	a	b	a	b	b	a	b	a	b	b	b	b	a	a	a	a	a	b	a	a	b	b	b	b	b	a	a	a	b	a	-	b	a	a	b	a	a	b	b	b	a	a	a	a	a	a	a	a	a	a	b	a	a	a	a	a	a	a	a	a	b	b	a	b	b	b	a	a	a	a	a	a	b	b	a	a	a	a	a	a	a	a	a	b	a	b	a	b	b	a	a	-	a	b	a	a	b	a	a	a	b	a	a	a	b	b	a	a	a	b	b	a	a	b	a	b	a	a	a	a	a	b	a	b	a	a	a	a	a	a	b	b	a	a	a	a	b	b	b	b	b	a	a	a	a	a	a	b	b	a	b	a	a	a	b	b	b	b	b	b	a
Lcu.2RBY.Chr3_406814344	LG3	344.095	a	b	b	b	a	a	a	b	b	-	a	b	a	b	b	a	b	a	b	b	b	b	a	a	a	a	a	b	a	a	b	b	b	b	b	a	a	a	b	a	-	b	a	a	b	a	a	b	b	b	a	a	a	a	a	a	a	a	a	a	b	a	a	a	a	a	a	a	a	a	b	b	a	b	b	b	a	a	a	a	a	a	b	b	a	a	a	a	a	a	a	a	a	b	a	b	a	b	b	a	a	-	b	b	a	a	b	a	a	a	b	b	a	a	b	b	a	a	a	b	b	a	a	b	a	b	a	a	a	a	a	b	a	b	a	a	a	a	a	a	b	b	a	a	a	a	b	b	b	b	b	a	a	a	a	a	a	b	b	a	b	a	a	a	b	b	b	b	b	b	a
Lcu.2RBY.Chr3_406814353	LG3	344.095	a	b	b	b	a	a	a	b	b	-	a	b	a	b	b	a	b	a	b	b	b	b	a	a	a	a	a	b	a	a	b	b	b	b	b	a	a	a	b	a	-	b	a	a	b	a	a	b	b	b	a	a	a	a	a	a	a	a	a	a	b	a	a	a	a	a	a	a	a	a	b	b	a	b	b	b	a	a	a	a	a	a	b	b	a	a	a	a	a	a	a	a	a	b	a	b	a	b	b	a	a	-	b	b	a	a	b	a	a	a	b	b	a	a	b	b	a	a	a	b	b	a	a	b	a	b	a	a	a	a	a	b	a	b	a	a	a	a	a	a	b	b	a	a	a	a	b	b	b	b	b	a	a	a	a	a	a	b	b	a	b	a	a	a	b	b	b	b	b	b	a
Lcu.2RBY.Chr3_408448673	LG3	347.239	a	b	b	b	a	a	a	b	b	-	a	b	a	b	b	a	b	a	b	b	b	b	a	a	a	a	a	b	a	a	b	b	b	a	b	a	a	a	b	a	-	b	a	a	b	a	a	b	b	b	a	a	a	a	a	a	a	a	a	a	b	a	a	a	a	a	a	a	a	a	b	b	a	b	b	b	a	a	a	a	a	a	b	b	a	a	a	a	a	a	a	a	a	b	a	b	a	b	b	a	a	-	b	b	a	a	b	a	a	a	b	a	a	a	b	b	a	a	a	b	b	a	a	a	a	b	a	a	a	a	a	b	a	b	a	a	a	a	a	a	b	b	a	a	a	a	b	b	b	b	b	a	a	a	a	a	a	b	a	a	b	a	a	a	b	b	b	b	b	b	a
Lcu.2RBY.Chr3_408131781	LG3	347.239	a	-	b	b	a	a	a	b	b	-	a	b	a	b	b	a	b	a	b	b	b	b	a	a	a	a	a	b	a	a	b	b	b	a	b	a	a	a	b	a	-	b	a	a	b	a	a	b	b	b	a	a	a	a	a	a	a	a	a	a	b	a	a	a	a	a	a	a	a	a	b	-	a	b	b	b	a	a	a	a	a	a	b	b	a	a	a	a	a	a	a	a	a	b	a	b	a	b	b	a	a	-	-	b	a	a	-	a	a	a	b	a	a	a	b	b	a	a	a	b	b	a	a	a	a	b	a	a	a	a	a	b	a	b	a	a	a	a	a	a	b	b	a	a	a	a	b	b	b	b	b	a	a	a	a	a	a	b	a	a	b	a	a	a	b	b	b	b	b	b	a
Lcu.2RBY.Chr3_408131792	LG3	347.239	a	-	b	b	a	a	a	b	b	-	a	b	a	b	b	a	b	a	b	b	b	b	a	a	a	a	a	b	a	a	b	b	b	a	b	a	a	a	b	a	-	b	a	a	b	a	a	b	b	b	a	a	a	a	a	a	a	a	a	a	b	a	a	a	a	a	a	a	a	a	b	-	a	b	b	b	a	a	a	a	a	a	b	b	a	a	a	a	a	a	a	a	a	b	a	b	a	b	b	a	a	-	-	b	a	a	-	a	a	a	b	a	a	a	b	b	a	a	a	b	b	a	a	a	a	b	a	a	a	a	a	b	a	b	a	a	a	a	a	a	b	b	a	a	a	a	b	b	b	b	b	a	a	a	a	a	a	b	a	a	b	a	a	a	b	b	b	b	b	b	a
Lcu.2RBY.Chr3_408131794	LG3	347.239	a	-	b	b	a	a	a	b	b	-	a	b	a	b	b	a	b	a	b	b	b	b	a	a	a	a	a	b	a	a	b	b	b	a	b	a	a	a	b	a	-	b	a	a	b	a	a	b	b	b	a	a	a	a	a	a	a	a	a	a	b	a	a	a	a	a	a	a	a	a	b	-	a	b	b	b	a	a	a	a	a	a	b	b	a	a	a	a	a	a	a	a	a	b	a	b	a	b	b	a	a	-	-	b	a	a	-	a	a	a	b	a	a	a	b	b	a	a	a	b	b	a	a	a	a	b	a	a	a	a	a	b	a	b	a	a	a	a	a	a	b	b	a	a	a	a	b	b	b	b	b	a	a	a	a	a	a	b	a	a	b	a	a	a	b	b	b	b	b	b	a
Lcu.2RBY.Chr3_408131802	LG3	347.239	a	-	b	b	a	a	a	b	b	-	a	b	a	b	b	a	b	a	b	b	b	b	a	a	a	a	a	b	a	a	b	b	b	a	b	a	a	a	b	a	-	b	a	a	b	a	a	b	b	b	a	a	a	a	a	a	a	a	a	a	b	a	a	a	a	a	a	a	a	a	b	-	a	b	b	b	a	a	a	a	a	a	b	b	a	a	a	a	a	a	a	a	a	b	a	b	a	b	b	a	a	-	-	b	a	a	-	a	a	a	b	a	a	a	b	b	a	a	a	b	b	a	a	a	a	b	a	a	a	a	a	b	a	b	a	a	a	a	a	a	b	b	a	a	a	a	b	b	b	b	b	a	a	a	a	a	a	b	a	a	b	a	a	a	b	b	b	b	b	b	a
Lcu.2RBY.Chr3_408131879	LG3	347.239	a	-	b	b	a	a	a	b	b	-	a	b	a	b	b	a	b	a	b	b	b	b	a	a	a	a	a	b	a	a	b	b	b	a	b	a	a	a	b	a	-	b	a	a	b	a	a	b	b	b	a	a	a	a	a	a	a	a	a	a	b	a	a	a	a	a	a	a	a	a	b	-	a	b	b	b	a	a	a	a	a	a	b	b	a	a	a	a	a	a	a	a	a	b	a	b	a	b	b	a	a	-	-	b	a	a	-	a	a	a	b	a	a	a	b	b	a	a	a	b	b	a	a	a	a	b	a	a	a	a	a	b	a	b	a	a	a	a	a	a	b	b	a	a	a	a	b	b	b	b	b	a	a	a	a	a	a	b	a	a	b	a	a	a	b	b	b	b	b	b	a
Lcu.2RBY.Chr3_408131918	LG3	347.239	a	-	b	b	a	a	a	b	b	-	a	b	a	b	b	a	b	a	b	b	b	b	a	a	a	a	a	b	a	a	b	b	b	a	b	a	a	a	b	a	-	b	a	a	b	a	a	b	b	b	a	a	a	a	a	a	a	a	a	a	b	a	a	a	a	a	a	a	a	a	b	-	a	b	b	b	a	a	a	a	a	a	b	b	a	a	a	a	a	a	a	a	a	b	a	b	a	b	b	a	a	-	-	b	a	a	-	a	a	a	b	a	a	a	b	b	a	a	a	b	b	a	a	a	a	b	a	a	a	a	a	b	a	b	a	a	a	a	a	a	b	b	a	a	a	a	b	b	b	b	b	a	a	a	a	a	a	b	a	a	b	a	a	a	b	b	b	b	b	b	a
Lcu.2RBY.Chr3_408131932	LG3	347.239	a	-	b	b	a	a	a	b	b	-	a	b	a	b	b	a	b	a	b	b	b	b	a	a	a	a	a	b	a	a	b	b	b	a	b	a	a	a	b	a	-	b	a	a	b	a	a	b	b	b	a	a	a	a	a	a	a	a	a	a	b	a	a	a	a	a	a	a	a	a	b	-	a	b	b	b	a	a	a	a	a	a	b	b	a	a	a	a	a	a	a	a	a	b	a	b	a	b	b	a	a	-	-	b	a	a	-	a	a	a	b	a	a	a	b	b	a	a	a	b	b	a	a	a	a	b	a	a	a	a	a	b	a	b	a	a	a	a	a	a	b	b	a	a	a	a	b	b	b	b	b	a	a	a	a	a	a	b	a	a	b	a	a	a	b	b	b	b	b	b	a
Lcu.2RBY.Chr3_408088511	LG3	347.239	a	-	b	b	a	-	-	-	-	-	-	-	a	b	b	-	-	-	b	-	b	b	a	a	a	-	a	-	a	-	b	b	b	a	-	a	a	a	b	a	-	b	a	a	b	a	a	b	b	b	a	a	a	a	a	a	a	a	a	a	b	a	a	a	a	a	a	a	a	a	b	b	a	b	b	b	a	a	a	a	a	a	b	b	a	a	a	a	a	a	a	a	a	b	a	b	a	b	b	a	a	-	b	b	a	a	-	a	a	a	b	a	a	a	b	b	a	a	a	b	b	a	a	a	a	b	a	a	a	a	a	b	a	b	a	a	a	a	a	a	b	b	a	a	a	a	b	b	b	b	b	a	a	a	a	-	a	b	a	a	b	a	-	a	b	b	b	b	b	b	a
Lcu.2RBY.Chr3_408088526	LG3	347.239	a	-	b	b	a	-	-	-	-	-	-	-	a	b	b	-	-	-	b	-	b	b	a	a	a	-	a	-	a	-	b	b	b	a	-	a	a	a	b	a	-	b	a	a	b	a	a	b	b	b	a	a	a	a	a	a	a	a	a	a	b	a	a	a	a	a	a	a	a	a	b	b	a	b	b	b	a	a	a	a	a	a	b	b	a	a	a	a	a	a	a	a	a	b	a	b	a	b	b	a	a	-	b	b	a	a	-	a	a	a	b	a	a	a	b	b	a	a	a	b	b	a	a	a	a	b	a	a	a	a	a	b	a	b	a	a	a	a	a	a	b	b	a	a	a	a	b	b	b	b	b	a	a	a	a	-	a	b	a	a	b	a	-	a	b	b	b	b	b	b	a
Lcu.2RBY.Chr3_408448611	LG3	348.087	a	b	b	b	a	a	a	b	b	-	a	b	a	b	b	a	b	a	b	b	b	b	a	a	a	a	a	b	a	a	b	b	b	a	b	a	a	a	b	a	-	b	a	a	b	a	a	b	b	b	a	a	a	a	a	a	a	a	a	a	b	a	a	a	a	a	a	a	a	a	b	b	a	b	b	b	a	a	a	a	a	a	b	b	a	a	a	a	a	a	a	a	a	b	a	b	a	b	b	a	a	-	a	b	a	a	b	a	a	a	b	a	a	a	b	b	a	a	a	b	b	a	a	a	a	b	a	a	a	a	a	b	a	b	a	a	a	a	a	a	b	b	a	a	a	a	b	b	b	b	b	a	a	a	a	a	a	b	a	a	b	a	a	a	b	b	b	b	b	b	a
Lcu.2RBY.Chr3_411475679	LG3	351.787	a	b	b	b	a	a	a	-	b	-	a	b	-	-	b	a	b	-	-	-	a	a	a	a	a	a	a	b	a	-	b	b	b	a	b	a	a	a	b	a	-	b	-	a	b	a	a	-	-	-	a	a	a	a	a	a	a	a	a	a	b	a	a	a	a	a	a	a	a	a	a	-	-	b	b	-	a	a	a	a	a	a	b	b	a	a	a	a	a	a	a	a	-	b	a	-	-	b	b	a	a	-	-	b	-	-	-	a	a	a	b	a	a	a	b	b	a	a	a	b	a	a	a	a	a	b	a	a	a	a	a	b	-	b	a	a	a	a	a	a	b	b	a	a	-	a	b	b	b	b	b	a	-	a	a	-	a	b	a	a	b	a	-	a	b	b	b	-	b	b	a
Lcu.2RBY.Chr3_408697455	LG3	351.787	a	b	b	b	a	a	a	b	b	-	a	b	a	b	b	a	b	a	b	b	a	a	a	a	a	a	a	b	a	a	b	b	b	a	b	a	a	a	b	a	-	b	a	a	b	a	a	b	b	b	a	a	a	a	a	a	a	a	a	a	b	a	a	a	a	a	a	a	a	a	a	b	a	b	b	b	a	a	a	a	a	a	b	b	a	a	a	a	a	a	a	a	a	b	a	b	a	b	b	a	a	-	a	b	a	a	b	a	a	a	b	a	a	a	b	b	a	a	a	b	a	a	a	a	a	b	a	a	a	a	a	b	a	b	a	a	a	a	a	a	b	b	a	a	a	a	b	b	b	b	b	a	a	a	a	a	a	b	a	a	b	a	a	a	b	b	b	b	b	b	a
Lcu.2RBY.Chr3_408697484	LG3	351.787	a	b	b	b	a	a	a	b	b	-	a	b	a	b	b	a	b	a	b	b	a	a	a	a	a	a	a	b	a	a	b	b	b	a	b	a	a	a	b	a	-	b	a	a	b	a	a	b	b	b	a	a	a	a	a	a	a	a	a	a	b	a	a	a	a	a	a	a	a	a	a	b	a	b	b	b	a	a	a	a	a	a	b	b	a	a	a	a	a	a	a	a	a	b	a	b	a	b	b	a	a	-	a	b	a	a	b	a	a	a	b	a	a	a	b	b	a	a	a	b	a	a	a	a	a	b	a	a	a	a	a	b	a	b	a	a	a	a	a	a	b	b	a	a	a	a	b	b	b	b	b	a	a	a	a	a	a	b	a	a	b	a	a	a	b	b	b	b	b	b	a
Lcu.2RBY.Chr3_408776528	LG3	351.787	a	b	b	b	a	a	a	b	b	-	a	b	a	b	b	a	b	a	b	b	a	a	a	a	a	a	a	b	a	a	b	b	b	a	b	a	a	a	b	a	-	b	a	a	b	a	a	b	b	b	a	a	a	a	a	a	a	a	a	a	b	a	a	a	a	a	a	a	a	a	a	b	a	b	b	b	a	a	a	a	a	a	b	b	a	a	a	a	a	a	a	a	a	b	a	b	a	b	b	a	a	a	a	b	a	a	b	a	a	a	b	a	a	a	b	b	a	a	a	b	a	a	a	a	a	b	a	a	a	a	a	b	a	b	a	a	a	a	a	a	b	b	a	a	a	a	b	b	b	b	b	a	a	a	a	a	a	b	a	a	b	a	a	a	b	b	b	b	b	b	a
Lcu.2RBY.Chr3_411475698	LG3	351.787	a	b	b	b	a	a	a	-	b	-	a	b	-	-	b	a	b	-	-	-	a	a	a	a	a	a	a	b	a	-	b	b	b	a	b	a	a	a	b	a	-	b	-	a	b	a	a	-	-	-	a	a	a	a	a	a	a	a	a	a	b	a	a	a	a	a	a	a	a	a	a	-	-	b	b	-	a	a	a	a	a	a	b	b	a	a	a	a	a	a	a	a	a	b	a	-	-	b	b	a	a	-	-	b	-	-	-	a	a	a	b	a	a	a	b	b	a	a	a	b	a	a	a	a	a	b	a	a	a	a	a	b	-	b	a	a	a	a	a	a	b	b	a	a	-	a	b	b	b	b	b	a	-	a	a	-	a	b	a	a	b	a	-	a	b	b	b	-	b	b	a
Lcu.2RBY.Chr3_408757747	LG3	351.787	a	-	b	b	a	a	a	b	b	-	a	b	a	b	b	a	b	a	b	b	a	a	a	a	a	a	a	b	a	a	b	b	b	a	b	a	a	a	b	a	-	b	a	a	b	a	a	b	b	b	a	a	a	a	a	a	a	a	a	a	b	a	a	a	a	a	a	a	a	a	a	b	a	b	b	b	a	a	a	a	a	a	b	b	a	a	a	a	a	a	a	a	a	b	a	b	a	b	b	a	a	-	a	b	a	a	b	a	a	a	b	a	a	a	b	b	a	a	a	b	a	a	a	a	a	b	a	a	a	a	a	b	a	b	a	a	a	a	a	a	b	b	a	a	a	a	b	b	b	b	b	a	a	a	a	a	a	b	a	a	b	a	a	a	b	b	b	b	b	b	a
Lcu.2RBY.Chr3_408757751	LG3	351.787	a	-	b	b	a	a	a	b	b	-	a	b	a	b	b	a	b	a	b	b	a	a	a	a	a	a	a	b	a	a	b	b	b	a	b	a	a	a	b	a	-	b	a	a	b	a	a	b	b	b	a	a	a	a	a	a	a	a	a	a	b	a	a	a	a	a	a	a	a	a	a	b	a	b	b	b	a	a	a	a	a	a	b	b	a	a	a	a	a	a	a	a	a	b	a	b	a	b	b	a	a	-	a	b	a	a	b	a	a	a	b	a	a	a	b	b	a	a	a	b	a	a	a	a	a	b	a	a	a	a	a	b	a	b	a	a	a	a	a	a	b	b	a	a	a	a	b	b	b	b	b	a	a	a	a	a	a	b	a	a	b	a	a	a	b	b	b	b	b	b	a
Lcu.2RBY.Chr3_408776615	LG3	351.787	a	b	b	b	a	a	a	b	b	-	a	b	a	b	b	a	b	a	b	b	a	a	a	a	a	a	a	b	a	a	b	b	b	a	b	a	a	a	b	a	-	b	a	a	b	a	a	b	b	b	a	a	a	a	a	a	a	a	a	a	b	a	a	a	a	a	a	a	a	a	a	b	a	b	b	b	a	a	a	a	a	a	b	b	a	a	a	a	a	a	a	a	a	b	a	b	a	b	b	a	a	a	b	b	a	a	b	a	a	a	b	a	a	a	b	b	a	a	a	b	a	a	a	a	a	b	a	a	a	a	a	b	a	b	a	a	a	a	a	a	b	b	a	a	a	a	b	b	b	b	b	a	a	a	a	a	a	b	a	a	b	a	a	a	b	b	b	b	b	b	a
Lcu.2RBY.Chr3_412170932	LG3	353.286	a	b	b	b	a	a	a	b	b	-	a	b	a	b	b	a	b	a	b	b	a	a	a	a	a	a	a	a	a	a	b	b	b	a	b	a	a	a	b	a	-	b	-	a	b	a	a	b	b	a	a	a	a	a	a	a	a	a	a	a	b	a	a	a	a	a	a	a	a	a	a	b	a	b	b	b	a	a	a	a	a	a	b	b	a	a	a	a	a	a	a	a	a	b	a	b	a	b	b	a	a	a	a	b	a	a	b	a	a	a	b	a	a	a	b	b	a	a	a	b	a	a	a	a	a	b	a	a	a	a	a	b	a	b	a	a	a	a	a	a	b	b	a	a	a	a	b	b	b	b	b	a	a	a	a	a	a	b	a	a	b	a	a	a	b	b	b	b	b	b	a
Lcu.2RBY.Chr3_414658502	LG3	361.584	a	-	b	b	a	a	a	b	a	-	a	b	a	b	b	a	b	a	b	b	a	a	a	a	a	a	a	a	a	a	a	b	b	a	b	a	a	a	b	a	-	b	a	a	b	a	a	b	b	a	a	a	a	a	a	a	a	a	a	a	b	a	a	a	a	a	a	a	a	a	a	b	a	a	b	b	a	a	a	a	a	a	b	a	a	a	a	a	a	a	a	a	a	b	a	a	a	b	b	a	a	a	a	b	a	a	a	a	a	a	a	a	a	a	b	b	a	a	a	b	a	a	a	a	a	b	a	a	a	a	a	b	a	b	a	a	a	a	a	a	a	a	a	a	a	a	b	b	b	b	b	a	-	b	a	a	a	b	a	a	a	a	a	a	a	b	b	b	b	b	a
Lcu.2RBY.Chr3_414658503	LG3	361.584	a	-	b	b	a	a	a	b	a	-	a	b	a	b	b	a	b	a	b	b	a	a	a	a	a	a	a	a	a	a	a	b	b	a	b	a	a	a	b	a	-	b	a	a	b	a	a	b	b	a	a	a	a	a	a	a	a	a	a	a	b	a	a	a	a	a	a	a	a	a	a	b	a	a	b	b	a	a	a	a	a	a	b	a	a	a	a	a	a	a	a	a	a	b	a	a	a	b	b	a	a	a	a	b	a	a	a	a	a	a	a	a	a	a	b	b	a	a	a	b	a	a	a	a	a	b	a	a	a	a	a	b	a	b	a	a	a	a	a	a	a	a	a	a	a	a	b	b	b	b	b	a	-	b	a	a	a	b	a	a	a	a	a	a	a	b	b	b	b	b	a
Lcu.2RBY.Chr3_414658504	LG3	361.584	a	-	b	b	a	a	a	b	a	-	a	b	a	b	b	a	b	a	b	b	a	a	a	a	a	a	a	a	a	a	a	b	b	a	b	a	a	a	b	a	-	b	a	a	b	a	a	b	b	a	a	a	a	a	a	a	a	a	a	a	b	a	a	a	a	a	a	a	a	a	a	b	a	a	b	b	a	a	a	a	a	a	b	a	a	a	a	a	a	a	a	a	a	b	a	a	a	b	b	a	a	a	a	b	a	a	a	a	a	a	a	a	a	a	b	b	a	a	a	b	a	a	a	a	a	b	a	a	a	a	a	b	a	b	a	a	a	a	a	a	a	a	a	a	a	a	b	b	b	b	b	a	-	b	a	a	a	b	a	a	a	a	a	a	a	b	b	b	b	b	a
Lcu.2RBY.Chr3_414658640	LG3	361.584	a	b	b	b	a	a	a	b	a	-	a	b	a	b	b	a	b	a	b	b	a	a	a	a	a	a	a	a	a	a	a	b	b	a	b	a	a	a	b	a	-	b	a	a	b	a	a	b	b	a	a	a	a	a	a	a	a	a	a	a	b	a	a	a	a	a	a	a	a	a	a	b	a	a	b	b	a	a	a	a	a	a	b	a	a	a	a	a	a	a	a	a	a	b	a	a	a	b	b	a	a	-	a	b	a	a	a	a	a	a	a	a	a	a	b	b	a	a	a	b	a	a	a	a	a	b	a	a	a	a	a	b	a	b	a	a	a	a	a	a	a	a	a	a	a	a	b	b	b	b	b	a	a	b	a	a	a	b	a	a	a	a	a	a	a	b	b	b	b	b	a
Lcu.2RBY.Chr3_414658676	LG3	361.584	a	b	b	b	a	a	a	b	a	-	a	b	a	b	b	a	b	a	b	b	a	a	a	a	a	a	a	a	a	a	a	b	b	a	b	a	a	a	b	a	-	b	a	a	b	a	a	b	b	a	a	a	a	a	a	a	a	a	a	a	b	a	a	a	a	a	a	a	a	a	a	b	a	a	b	b	a	a	a	a	a	a	b	a	a	a	a	a	a	a	a	a	a	b	a	a	a	b	b	a	a	-	a	b	a	a	a	a	a	a	a	a	a	a	b	b	a	a	a	b	a	a	a	a	a	b	a	a	a	a	a	b	a	b	a	a	a	a	a	a	a	a	a	a	a	a	b	b	b	b	b	a	a	b	a	a	a	b	a	a	a	a	a	a	a	b	b	b	b	b	a
Lcu.2RBY.Chr3_414658688	LG3	361.584	a	b	b	b	a	a	a	b	a	-	a	b	a	b	b	a	b	a	b	b	a	a	a	a	a	a	a	a	a	a	a	b	b	a	b	a	a	a	b	a	-	b	a	a	b	a	a	b	b	a	a	a	a	a	a	a	a	a	a	a	b	a	a	a	a	a	a	a	a	a	a	b	a	a	b	b	a	a	a	a	a	a	b	a	a	a	a	a	a	a	a	a	a	b	a	a	a	b	b	a	a	-	a	b	a	a	a	a	a	a	a	a	a	a	b	b	a	a	a	b	a	a	a	a	a	b	a	a	a	a	a	b	a	b	a	a	a	a	a	a	a	a	a	a	a	a	b	b	b	b	b	a	a	b	a	a	a	b	a	a	a	a	a	a	a	b	b	b	b	b	a
Lcu.2RBY.Chr3_414198782	LG3	361.584	a	b	b	b	a	a	a	b	a	-	a	b	a	b	b	a	b	a	b	b	a	a	a	a	a	a	a	a	a	a	a	b	b	a	b	a	a	a	b	a	-	b	-	a	b	a	a	b	b	a	a	a	a	a	a	a	a	a	a	a	b	a	a	a	a	a	a	a	a	a	a	b	a	a	b	b	a	a	a	a	a	a	b	a	a	a	a	a	a	a	a	a	a	b	a	a	a	b	b	a	a	-	-	b	a	a	a	a	a	a	a	a	a	a	b	b	a	a	a	b	a	a	a	a	a	b	a	a	a	a	a	b	a	b	a	a	a	a	a	a	a	a	a	a	a	a	b	b	b	b	b	a	a	b	a	a	a	b	a	a	a	a	a	a	a	b	b	b	b	b	a
Lcu.2RBY.Chr3_414198818	LG3	361.584	a	b	b	b	a	a	a	b	a	-	a	b	a	b	b	a	b	a	b	b	a	a	a	a	a	a	a	a	a	a	a	b	b	a	b	a	a	a	b	a	-	b	-	a	b	a	a	b	b	a	a	a	a	a	a	a	a	a	a	a	b	a	a	a	a	a	a	a	a	a	a	b	a	a	b	b	a	a	a	a	a	a	b	a	a	a	a	a	a	a	a	a	a	b	a	a	a	b	b	a	a	-	-	b	a	a	a	a	a	a	a	a	a	a	b	b	a	a	a	b	a	a	a	a	a	b	a	a	a	a	a	b	a	b	a	a	a	a	a	a	a	a	a	a	a	a	b	b	b	b	b	a	a	b	a	a	a	b	a	a	a	a	a	a	a	b	b	b	b	b	a
Lcu.2RBY.Chr3_414198821	LG3	361.584	a	b	b	b	a	a	a	b	a	-	a	b	a	b	b	a	b	a	b	b	a	a	a	a	a	a	a	a	a	a	a	b	b	a	b	a	a	a	b	a	-	b	-	a	b	a	a	b	b	a	a	a	a	a	a	a	a	a	a	a	b	a	a	a	a	a	a	a	a	a	a	b	a	a	b	b	a	a	a	a	a	a	b	a	a	a	a	a	a	a	a	a	a	b	a	a	a	b	b	a	a	-	-	b	a	a	a	a	a	a	a	a	a	a	b	b	a	a	a	b	a	a	a	a	a	b	a	a	a	a	a	b	a	b	a	a	a	a	a	a	a	a	a	a	a	a	b	b	b	b	b	a	a	b	a	a	a	b	a	a	a	a	a	a	a	b	b	b	b	b	a
Lcu.2RBY.Chr3_414198892	LG3	361.584	a	b	b	b	a	a	a	b	a	-	a	b	a	b	b	a	b	a	b	b	a	a	a	a	a	a	a	a	a	a	a	b	b	a	b	a	a	a	b	a	-	b	-	a	b	a	a	b	b	a	a	a	a	a	a	a	a	a	a	a	b	a	a	a	a	a	a	a	a	a	a	b	a	a	b	b	a	a	a	a	a	a	b	a	a	a	a	a	a	a	a	a	a	b	a	a	a	b	b	a	a	-	a	b	a	a	a	a	a	a	a	a	a	a	b	b	a	a	a	b	a	a	a	a	a	b	a	a	a	a	a	b	a	b	a	a	a	a	a	a	a	a	a	a	a	a	b	b	b	b	b	a	a	b	a	a	a	b	a	a	a	a	a	a	a	b	b	b	b	b	a
Lcu.2RBY.Chr3_414198896	LG3	361.584	a	b	b	b	a	a	a	b	a	-	a	b	a	b	b	a	b	a	b	b	a	a	a	a	a	a	a	a	a	a	a	b	b	a	b	a	a	a	b	a	-	b	-	a	b	a	a	b	b	a	a	a	a	a	a	a	a	a	a	a	b	a	a	a	a	a	a	a	a	a	a	b	a	a	b	b	a	a	a	a	a	a	b	a	a	a	a	a	a	a	a	a	a	b	a	a	a	b	b	a	a	-	a	b	a	a	a	a	a	a	a	a	a	a	b	b	a	a	a	b	a	a	a	a	a	b	a	a	a	a	a	b	a	b	a	a	a	a	a	a	a	a	a	a	a	a	b	b	b	b	b	a	a	b	a	a	a	b	a	a	a	a	a	a	a	b	b	b	b	b	a
Lcu.2RBY.Chr3_414198926	LG3	361.584	a	b	b	b	a	a	a	b	a	-	a	b	a	b	b	a	b	a	b	b	a	a	a	a	a	a	a	a	a	a	a	b	b	a	b	a	a	a	b	a	-	b	-	a	b	a	a	b	b	a	a	a	a	a	a	a	a	a	a	a	b	a	a	a	a	a	a	a	a	a	a	b	a	a	b	b	a	a	a	a	a	a	b	a	a	a	a	a	a	a	a	a	a	b	a	a	a	b	b	a	a	-	a	b	a	a	a	a	a	a	a	a	a	a	b	b	a	a	a	b	a	a	a	a	a	b	a	a	a	a	a	b	a	b	a	a	a	a	a	a	a	a	a	a	a	a	b	b	b	b	b	a	a	b	a	a	a	b	a	a	a	a	a	a	a	b	b	b	b	b	a
Lcu.2RBY.Chr3_414658501	LG3	361.584	a	-	b	b	a	a	a	b	a	-	a	b	a	b	b	a	b	a	b	b	a	a	a	a	a	a	a	a	a	a	a	b	b	a	b	a	a	a	b	a	-	b	a	a	b	a	a	b	b	a	a	a	a	a	a	a	a	a	a	a	b	a	a	a	a	a	a	a	a	a	a	b	a	a	b	b	a	a	a	a	a	a	b	a	a	a	a	a	a	a	a	a	a	b	a	a	a	b	b	a	a	a	a	b	a	a	a	a	a	a	a	a	a	a	b	b	a	a	a	b	a	a	a	a	a	b	a	a	a	a	a	b	a	b	a	a	a	a	a	a	a	a	a	a	a	a	b	b	b	b	b	a	a	b	a	a	a	b	a	a	a	a	a	a	a	b	b	b	b	b	a
Lcu.2RBY.Chr3_416249502	LG3	368.512	a	b	b	a	a	a	a	b	a	b	a	b	a	b	b	a	b	a	b	b	a	a	a	a	a	a	a	a	a	a	a	b	b	a	b	a	a	a	b	a	-	b	a	a	b	a	a	b	b	a	a	a	a	a	a	a	a	a	a	a	a	b	a	a	a	a	a	a	a	a	a	b	b	a	b	a	a	a	a	a	a	a	b	a	a	a	a	b	a	a	a	a	a	b	a	a	a	b	b	b	a	-	a	b	a	a	a	a	a	a	a	a	a	a	b	b	a	a	a	b	a	a	a	a	a	b	a	a	a	a	a	b	a	b	a	a	a	a	a	a	a	a	a	a	a	a	b	b	b	a	a	a	a	b	a	a	a	b	a	a	a	a	a	a	a	b	b	b	b	b	a
Lcu.2RBY.Chr3_416319095	LG3	368.833	a	b	b	a	a	a	a	b	a	b	a	b	a	b	b	a	b	a	b	b	a	a	a	a	a	a	a	a	a	a	a	b	b	a	b	a	a	a	b	a	-	b	a	a	b	a	a	b	b	a	a	a	a	a	a	a	a	a	a	a	a	b	a	a	a	a	a	a	a	a	a	b	b	a	b	a	a	a	a	a	a	a	b	a	a	a	a	b	a	a	a	a	a	b	a	a	a	b	b	b	a	a	a	b	a	a	a	a	a	a	a	a	a	a	b	b	a	a	a	b	a	a	a	a	a	b	a	a	a	a	a	b	a	b	a	a	a	a	a	a	a	a	a	a	a	a	a	b	b	a	a	a	a	b	a	a	a	b	a	a	a	a	a	a	a	b	b	b	a	b	a
Lcu.2RBY.Chr3_416319130	LG3	368.833	a	b	b	a	a	a	a	b	a	b	a	b	a	b	b	a	b	a	b	b	a	a	a	a	a	a	a	a	a	a	a	b	b	a	b	a	a	a	b	a	-	b	a	a	b	a	a	b	b	a	a	a	a	a	a	a	a	a	a	a	a	b	a	a	a	a	a	a	a	a	a	b	b	a	b	a	a	a	a	a	a	a	b	a	a	a	a	b	a	a	a	a	a	b	a	a	a	b	b	b	a	a	a	b	a	a	a	a	a	a	a	a	a	a	b	b	a	a	a	b	a	a	a	a	a	b	a	a	a	a	a	b	a	b	a	a	a	a	a	a	a	a	a	a	a	a	a	b	b	a	a	a	a	b	a	a	a	b	a	a	a	a	a	a	a	b	b	b	a	b	a
Lcu.2RBY.Chr3_416319251	LG3	368.833	a	b	b	a	a	a	a	b	a	b	a	b	a	b	b	a	b	a	b	b	a	a	a	a	a	a	a	a	a	a	a	b	b	a	b	a	a	a	b	a	-	b	a	a	b	a	a	b	b	a	a	a	a	a	a	a	a	a	a	a	a	b	a	a	a	a	a	a	a	a	a	b	b	a	b	a	a	a	a	a	a	a	b	a	a	a	a	b	a	a	a	a	a	b	a	a	a	b	b	b	a	a	a	b	a	a	a	a	a	a	a	a	a	a	b	b	a	a	a	b	a	a	a	a	a	b	a	a	a	a	a	b	a	b	a	a	a	a	a	a	a	a	a	a	a	a	a	b	b	a	a	a	a	b	a	a	a	b	a	a	a	a	a	a	a	b	b	b	a	b	a
Lcu.2RBY.Chr3_416319129	LG3	369.126	a	b	b	a	a	a	a	b	a	b	a	b	a	b	b	a	b	a	b	b	a	a	a	a	a	-	a	a	a	a	a	b	b	a	b	a	a	a	b	a	-	b	a	a	b	a	a	b	b	a	a	a	a	a	a	a	a	a	a	a	a	b	a	a	a	a	a	a	a	a	a	b	b	a	b	a	a	a	a	a	a	a	b	a	a	a	a	b	a	a	a	a	a	b	a	a	a	b	b	b	a	a	b	b	a	a	a	a	a	a	a	a	a	a	b	b	a	a	a	b	a	a	a	a	a	b	a	a	a	a	a	b	a	b	a	a	a	a	a	a	a	a	a	a	a	a	a	b	b	a	a	a	a	b	a	a	a	b	a	a	a	a	a	a	a	b	b	b	a	b	a
Lcu.2RBY.Chr4_848632	LG4	0	a	b	a	b	b	a	a	b	a	b	b	b	a	b	a	a	a	a	b	b	a	a	a	a	a	a	a	b	a	b	a	b	a	b	b	b	b	a	b	a	b	a	b	a	a	a	a	a	a	-	b	b	b	a	b	a	b	b	b	a	a	a	a	a	a	a	b	a	a	a	b	a	a	b	a	a	b	b	b	b	a	a	a	a	b	a	a	b	b	a	b	a	b	a	b	a	a	b	b	-	a	a	a	b	b	b	a	a	a	b	b	a	b	b	b	a	b	b	a	b	b	b	b	a	b	a	a	b	a	b	a	b	b	a	a	b	b	a	b	a	b	a	b	b	a	a	b	a	b	b	a	b	b	b	b	a	a	b	b	b	a	a	a	b	a	b	a	a	b	a	b
Lcu.2RBY.Chr4_848633	LG4	0	a	b	a	b	b	a	a	b	a	b	b	b	a	b	a	a	a	a	b	b	a	a	a	a	a	a	a	b	a	b	a	b	a	b	b	b	b	a	b	a	b	a	b	a	a	a	a	a	a	-	b	b	b	a	b	a	b	b	b	a	a	a	a	a	a	a	b	a	a	a	b	a	a	b	a	a	b	b	b	b	a	a	a	a	b	a	a	b	b	a	b	a	b	a	b	a	a	b	b	-	a	a	a	b	b	b	a	a	a	b	b	a	b	b	b	a	b	b	a	b	b	b	b	a	b	a	a	b	a	b	a	b	b	a	a	b	b	a	b	a	b	a	b	b	a	a	b	a	b	b	a	b	b	b	b	a	a	b	b	b	a	a	a	b	a	b	a	a	b	a	b
Lcu.2RBY.Chr4_848636	LG4	0	a	b	a	b	b	a	a	b	a	b	b	b	a	b	a	a	a	a	b	b	a	a	a	a	a	a	a	b	a	b	a	b	a	b	b	b	b	a	b	a	b	a	b	a	a	a	a	a	a	-	b	b	b	a	b	a	b	b	b	a	a	a	a	a	a	a	b	a	a	a	b	a	a	b	a	a	b	b	b	b	a	a	a	a	b	a	a	b	b	a	b	a	b	a	b	a	a	b	b	-	a	a	a	b	b	b	a	a	a	b	b	a	b	b	b	a	b	b	a	b	b	b	b	a	b	a	a	b	a	b	a	b	b	a	a	b	b	a	b	a	b	a	b	b	a	a	b	a	b	b	a	b	b	b	b	a	a	b	b	b	a	a	a	b	a	b	a	a	b	a	b
Lcu.2RBY.Chr4_857429	LG4	0	a	b	a	b	b	a	a	b	a	b	b	b	a	b	a	a	a	a	b	b	a	a	a	a	a	a	a	b	a	b	a	b	a	b	b	b	b	a	b	a	b	a	b	a	a	a	a	a	a	a	b	b	b	a	b	a	b	b	b	a	a	a	a	a	a	a	b	a	a	a	b	a	a	b	a	a	b	b	b	b	a	a	a	a	b	a	a	b	b	a	b	a	b	a	b	a	a	b	b	b	a	a	a	b	b	b	a	a	a	b	b	a	b	b	b	a	b	b	a	b	b	b	b	a	b	a	a	b	a	b	a	b	b	a	a	b	b	a	b	a	b	a	b	b	a	a	b	a	b	b	a	b	b	b	b	a	a	b	b	b	a	a	a	b	a	b	a	a	b	a	b
Lcu.2RBY.Chr4_859977	LG4	0	a	b	a	b	b	a	a	b	a	b	b	b	a	b	a	a	a	a	b	b	a	a	a	a	a	a	a	b	a	b	a	b	a	b	b	b	b	a	b	a	b	a	-	a	a	a	a	a	a	a	b	b	b	a	b	a	b	b	b	a	a	a	a	a	a	a	b	a	a	a	b	a	a	b	a	a	b	b	b	b	a	a	a	a	b	a	a	b	b	a	b	a	b	a	b	a	a	b	b	b	a	a	a	b	b	b	a	a	a	b	b	a	b	b	b	a	b	b	a	b	b	b	b	a	b	a	a	b	a	b	a	b	b	a	a	b	b	a	b	a	b	a	b	b	a	a	b	a	b	b	a	b	b	b	b	a	a	b	b	b	a	a	a	b	a	b	a	a	b	a	b
Lcu.2RBY.Chr4_859981	LG4	0	a	b	a	b	b	a	a	b	a	b	b	b	a	b	a	a	a	a	b	b	a	a	a	a	a	a	a	b	a	b	a	b	a	b	b	b	b	a	b	a	b	a	-	a	a	a	a	a	a	a	b	b	b	a	b	a	b	b	b	a	a	a	a	a	a	a	b	a	a	a	b	a	a	b	a	a	b	b	b	b	a	a	a	a	b	a	a	b	b	a	b	a	b	a	b	a	a	b	b	b	a	a	a	b	b	b	a	a	a	b	b	a	b	b	b	a	b	b	a	b	b	b	b	a	b	a	a	b	a	b	a	b	b	a	a	b	b	a	b	a	b	a	b	b	a	a	b	a	b	b	a	b	b	b	b	a	a	b	b	b	a	a	a	b	a	b	a	a	b	a	b
Lcu.2RBY.Chr4_893049	LG4	0	a	b	a	b	b	-	-	b	-	b	b	b	-	b	a	-	-	-	b	-	-	-	a	-	-	-	a	b	-	b	-	b	a	b	b	b	-	-	b	-	b	a	-	a	-	a	a	-	-	-	b	b	b	-	-	a	b	b	-	a	a	-	a	a	a	a	-	a	-	a	b	-	-	b	a	a	b	b	b	b	-	a	a	a	-	a	a	-	b	a	-	a	b	a	b	a	-	b	b	b	a	a	-	b	-	-	-	a	a	b	b	a	-	b	b	a	b	-	a	b	b	b	b	a	b	a	a	b	-	b	a	b	-	a	a	b	b	a	b	a	b	-	b	b	-	a	-	a	b	-	a	b	-	b	b	-	a	-	b	b	-	-	-	b	a	b	-	a	b	-	b
Lcu.2RBY.Chr4_893051	LG4	0	a	b	a	b	b	-	-	b	-	b	b	b	-	b	a	-	-	-	b	-	-	-	a	-	-	-	a	b	-	b	-	b	a	b	b	b	-	-	b	-	b	a	-	a	-	a	a	-	-	-	b	b	b	-	-	a	b	b	-	a	a	-	a	a	a	a	-	a	-	a	b	-	-	b	a	a	b	b	b	b	-	a	a	a	-	a	a	-	b	a	-	a	b	a	b	a	-	b	b	b	a	a	-	b	-	-	-	a	a	b	b	a	-	b	b	a	b	-	a	b	b	b	b	a	b	a	a	b	-	b	a	b	-	a	a	b	b	a	b	a	b	-	b	b	-	a	-	a	b	-	a	b	-	b	b	-	a	-	b	b	-	-	-	b	a	b	-	a	b	-	b
Lcu.2RBY.Chr4_893521	LG4	0	a	b	a	b	b	a	a	b	a	b	b	b	a	-	a	a	a	a	b	b	a	a	a	a	a	a	a	b	a	b	a	b	a	b	b	b	b	-	b	a	b	a	b	a	a	a	a	a	a	a	b	b	b	a	b	a	b	b	b	a	a	a	a	a	a	a	b	a	a	a	b	a	-	b	a	a	b	b	b	b	a	a	a	a	b	a	a	b	b	a	b	a	b	a	b	a	a	b	b	-	a	a	a	b	b	b	a	a	a	b	b	a	b	b	b	a	b	b	a	b	b	b	b	a	b	a	a	b	a	b	a	b	b	a	a	b	b	a	b	a	b	a	b	b	a	a	b	a	b	b	a	b	b	b	b	a	a	b	b	b	a	a	a	b	a	b	a	a	b	a	b
Lcu.2RBY.Chr4_893527	LG4	0	a	b	a	b	b	a	a	b	a	b	b	b	a	-	a	a	a	a	b	b	a	a	a	a	a	a	a	b	a	b	a	b	a	b	b	b	b	-	b	a	b	a	b	a	a	a	a	a	a	a	b	b	b	a	b	a	b	b	b	a	a	a	a	a	a	a	b	a	a	a	b	a	-	b	a	a	b	b	b	b	a	a	a	a	b	a	a	b	b	a	b	a	b	a	b	a	a	b	b	-	a	a	a	b	b	b	a	a	a	b	b	a	b	b	b	a	b	b	a	b	b	b	b	a	b	a	a	b	a	b	a	b	b	a	a	b	b	a	b	a	b	a	b	b	a	a	b	a	b	b	a	b	b	b	b	a	a	b	b	b	a	a	a	b	a	b	a	a	b	a	b
Lcu.2RBY.Chr4_1298321	LG4	0	a	-	a	-	b	a	a	b	a	b	b	-	a	-	a	a	a	a	b	b	a	a	a	a	a	a	a	b	a	-	a	b	a	b	b	b	b	a	b	a	b	a	b	a	a	a	a	a	a	a	b	-	-	a	-	a	b	-	-	a	a	a	a	a	a	a	b	a	a	a	b	a	a	b	a	a	-	-	-	b	a	a	a	a	b	a	a	b	b	a	-	a	b	a	b	a	a	b	b	b	a	a	a	-	-	-	a	a	a	b	b	a	b	b	b	a	b	-	a	b	b	b	-	a	b	a	a	b	a	-	a	b	b	a	a	b	b	a	b	a	b	a	b	b	a	a	-	a	b	b	a	b	b	b	b	a	a	b	b	b	a	a	a	b	a	-	a	a	b	a	b
Lcu.2RBY.Chr4_1298405	LG4	0	a	b	a	-	b	a	a	b	a	b	b	-	a	-	a	a	a	a	b	b	a	a	a	a	a	a	a	b	a	-	a	b	a	b	b	b	b	a	b	a	b	a	b	a	a	a	a	a	a	a	b	-	-	a	-	a	b	-	-	a	a	a	a	a	a	a	b	a	a	a	b	a	a	b	a	a	-	-	-	b	a	a	a	a	b	a	a	b	b	a	-	a	b	a	b	a	a	b	b	b	a	a	a	-	-	-	a	a	a	b	b	a	b	b	b	a	b	-	a	b	b	b	-	a	b	a	a	b	a	-	a	b	b	a	a	b	b	a	b	a	b	a	b	b	a	a	-	a	b	b	a	b	b	b	b	a	a	b	b	b	a	a	a	b	a	-	a	a	b	a	b
Lcu.2RBY.Chr4_690946	LG4	0.87611	a	b	a	b	b	a	a	b	a	b	b	b	-	b	a	a	a	a	b	-	a	a	a	a	a	a	a	b	a	b	a	b	a	b	b	b	b	a	b	a	b	a	-	a	a	a	a	a	a	a	b	b	b	a	b	a	b	b	b	a	a	a	b	a	a	a	b	a	-	a	b	-	-	b	a	a	b	b	b	b	a	a	a	a	b	a	a	b	b	a	b	a	b	a	b	a	a	b	b	-	a	a	-	b	b	-	-	a	a	b	b	a	b	b	b	a	b	b	a	b	b	b	-	a	b	a	a	b	a	b	a	b	-	a	a	b	b	a	b	a	b	a	b	b	a	a	b	a	b	b	a	b	-	b	b	a	a	b	b	b	a	a	a	b	a	b	a	a	b	a	b
Lcu.2RBY.Chr4_690964	LG4	0.87611	a	b	a	b	b	a	a	b	a	b	b	b	-	b	a	a	a	a	b	-	a	a	a	a	a	a	a	b	a	b	a	b	a	b	b	b	b	a	b	a	b	a	-	a	a	a	a	a	a	a	b	b	b	a	b	a	b	b	b	a	a	a	b	a	a	a	b	a	-	a	b	-	-	b	a	a	b	b	b	b	a	a	a	a	b	a	a	b	b	a	b	a	b	a	b	a	a	b	b	-	a	a	-	b	b	-	-	a	a	b	b	a	b	b	b	a	b	b	a	b	b	b	-	a	b	a	a	b	a	b	a	b	-	a	a	b	b	a	b	a	b	a	b	b	a	a	b	a	b	b	a	b	-	b	b	a	a	b	b	b	a	a	a	b	a	b	a	a	b	a	b
Lcu.2RBY.Chr4_691156	LG4	0.87611	a	b	a	b	b	a	a	b	a	b	b	b	-	b	a	a	a	a	b	-	a	a	a	a	a	a	a	b	a	b	a	b	a	b	b	b	b	a	b	a	b	a	-	a	a	a	a	a	a	a	b	b	b	a	b	a	b	b	b	a	a	a	b	a	a	a	b	a	-	a	b	-	-	b	a	a	b	b	b	b	a	a	a	a	b	a	a	b	b	a	b	a	b	a	b	a	a	b	b	-	a	a	-	b	b	-	-	a	a	b	b	a	b	b	b	a	b	b	a	b	b	b	-	a	b	a	a	b	a	b	a	b	-	a	a	b	b	a	b	a	b	a	b	b	a	a	b	a	b	b	a	b	-	b	b	a	a	b	b	b	a	a	a	b	a	b	a	a	b	a	b
Lcu.2RBY.Chr4_691165	LG4	0.87611	a	b	a	b	b	a	a	b	a	b	b	b	-	b	a	a	a	a	b	-	a	a	a	a	a	a	a	b	a	b	a	b	a	b	b	b	b	a	b	a	b	a	-	a	a	a	a	a	a	a	b	b	b	a	b	a	b	b	b	a	a	a	b	a	a	a	b	a	-	a	b	-	-	b	a	a	b	b	b	b	a	a	a	a	b	a	a	b	b	a	b	a	b	a	b	a	a	b	b	-	a	a	-	b	b	-	-	a	a	b	b	a	b	b	b	a	b	b	a	b	b	b	-	a	b	a	a	b	a	b	a	b	-	a	a	b	b	a	b	a	b	a	b	b	a	a	b	a	b	b	a	b	-	b	b	a	a	b	b	b	a	a	a	b	a	b	a	a	b	a	b
Lcu.2RBY.Chr4_691190	LG4	0.87611	a	b	a	b	b	a	a	b	a	b	b	b	-	b	a	a	a	a	b	-	a	a	a	a	a	a	a	b	a	b	a	b	a	b	b	b	b	a	b	a	b	a	-	a	a	a	a	a	a	a	b	b	b	a	b	a	b	b	b	a	a	a	b	a	a	a	b	a	-	a	b	-	-	b	a	a	b	b	b	b	a	a	a	a	-	a	a	b	b	a	b	a	b	a	b	a	a	b	b	-	a	a	-	b	b	-	-	a	a	b	b	a	b	b	b	a	b	b	a	b	b	b	-	a	b	a	a	b	a	b	a	b	-	a	a	b	b	a	b	a	b	a	b	b	a	a	b	a	b	b	a	b	-	b	b	a	a	b	b	b	a	a	a	b	a	b	a	a	b	a	b
Lcu.2RBY.Chr4_453457	LG4	5.84129	a	b	a	b	b	a	a	a	a	b	b	b	a	b	a	a	a	a	b	b	a	a	a	a	a	a	a	b	a	a	a	b	a	b	b	b	b	a	b	a	b	a	b	a	a	a	a	a	a	a	b	b	b	a	b	a	b	b	b	a	a	a	b	a	a	a	b	a	a	a	b	a	a	b	a	a	b	b	b	b	a	a	a	a	b	a	a	b	b	a	b	a	b	a	b	a	a	a	a	b	a	a	a	b	b	b	a	a	a	b	b	a	b	b	b	a	a	b	a	b	b	b	b	b	b	a	a	b	a	b	a	b	b	a	a	b	b	a	b	a	b	a	b	b	a	a	b	a	a	a	a	b	b	b	b	a	a	b	b	b	a	a	a	b	a	b	a	a	b	a	b
Lcu.2RBY.Chr4_453491	LG4	5.84129	a	b	a	b	b	a	a	a	a	b	b	b	a	b	a	a	a	a	b	b	a	a	a	a	a	a	a	b	a	a	a	b	a	b	b	b	b	a	b	a	b	a	b	a	a	a	a	a	a	a	b	b	b	a	b	a	b	b	b	a	a	a	b	a	a	a	b	a	a	a	b	a	a	b	a	a	b	b	b	b	a	a	a	a	b	a	a	b	b	a	b	a	b	a	b	a	a	a	a	b	a	a	a	b	b	b	a	a	a	b	b	a	b	b	b	a	a	b	a	b	b	b	b	b	b	a	a	b	a	b	a	b	b	a	a	b	b	a	b	a	b	a	b	b	a	a	b	a	a	a	a	b	b	b	b	a	a	b	b	b	a	a	a	b	a	b	a	a	b	a	b
Lcu.2RBY.Chr4_453569	LG4	5.84129	a	b	a	b	b	a	a	a	a	b	b	b	a	b	a	a	a	a	b	b	a	a	a	a	a	a	a	b	a	a	a	b	a	b	b	b	b	a	b	a	b	a	b	a	a	a	a	a	a	a	b	b	b	a	b	a	b	b	b	a	a	a	b	a	a	a	b	a	a	a	b	a	a	b	a	a	b	b	b	b	a	a	a	a	b	a	a	b	b	a	b	a	b	a	b	a	a	a	a	b	a	a	a	b	b	b	a	a	a	b	b	a	b	b	b	a	a	b	a	b	b	b	b	b	b	a	a	b	a	b	a	b	b	a	a	b	b	a	b	a	b	a	b	b	a	a	b	a	a	a	a	b	b	b	b	a	a	b	b	b	a	a	a	b	a	b	a	a	b	a	b
Lcu.2RBY.Chr4_513736	LG4	5.84129	a	b	a	b	b	a	a	a	a	b	b	b	a	b	a	a	a	a	b	b	a	a	a	a	a	a	a	b	a	a	a	b	a	b	b	b	b	a	b	a	b	a	b	a	a	a	a	a	a	a	b	b	b	a	b	a	b	b	b	a	a	a	b	a	a	a	b	a	a	a	b	a	a	b	a	a	b	b	b	b	a	a	a	a	b	a	a	b	b	a	b	a	b	a	b	a	a	a	a	b	a	a	a	b	b	b	a	a	a	b	b	a	b	b	b	a	a	b	a	b	b	b	b	b	b	a	a	b	a	b	a	b	b	a	a	b	b	a	b	a	b	a	b	b	a	a	b	a	a	a	a	b	b	b	b	a	a	b	b	b	a	a	a	b	a	b	a	a	b	a	b
Lcu.2RBY.Chr4_499723	LG4	5.84129	a	b	a	b	b	a	a	a	a	b	b	b	a	b	a	a	a	a	b	b	a	a	a	a	a	a	a	b	a	a	a	b	a	b	b	b	b	-	b	a	b	a	b	a	a	a	a	a	a	a	b	b	b	a	b	a	b	b	b	a	a	a	b	a	a	a	b	a	a	a	b	a	a	b	a	a	b	b	b	b	a	a	a	a	b	a	a	b	b	a	b	a	b	a	b	a	a	a	a	b	a	a	b	b	b	b	a	a	a	b	b	a	b	b	b	a	a	b	a	b	b	b	b	b	b	a	a	b	a	b	a	b	b	a	a	b	b	a	b	a	b	a	b	b	a	a	b	a	a	a	a	b	b	b	b	a	a	b	b	b	a	a	a	b	a	b	a	a	b	a	b
Lcu.2RBY.Chr4_415506	LG4	5.84129	a	-	a	b	b	a	a	a	a	b	b	b	a	b	a	a	a	a	b	b	a	a	a	a	a	a	a	b	a	a	a	b	a	b	b	b	b	a	b	a	b	a	-	a	a	a	a	a	a	a	-	-	-	a	a	a	-	-	-	a	a	a	-	a	a	a	b	a	a	a	-	a	a	-	a	a	-	-	b	-	a	a	a	a	b	a	a	-	-	a	-	a	-	a	b	a	a	a	a	-	a	a	a	-	-	-	a	a	a	-	-	a	-	-	-	a	a	-	a	-	-	-	-	-	-	a	a	b	a	-	a	-	-	a	a	-	-	a	b	a	b	a	b	b	a	a	b	a	a	a	a	-	-	b	b	a	a	a	b	b	a	a	a	b	a	b	a	a	b	a	b
Lcu.2RBY.Chr4_2274000	LG4	13.419	a	b	a	b	b	a	a	a	a	b	b	b	a	b	a	a	a	a	b	b	a	a	a	b	a	a	b	b	b	a	a	b	a	b	b	b	b	a	b	a	b	a	b	a	a	a	a	a	a	a	b	b	b	a	b	a	b	b	b	a	a	a	b	a	a	a	b	a	a	a	b	a	a	b	a	a	b	b	b	b	a	b	a	a	b	a	a	b	b	a	b	b	b	a	b	a	b	a	a	b	a	-	a	a	b	b	a	a	a	b	b	b	b	b	b	a	a	b	a	b	b	b	b	b	b	b	a	b	a	b	a	b	b	a	a	b	b	a	b	a	b	a	b	b	a	a	b	a	a	a	a	b	b	b	b	a	a	a	b	b	a	a	a	b	a	b	a	a	a	b	b
Lcu.2RBY.Chr4_2274050	LG4	13.419	a	b	a	b	b	a	a	a	a	b	b	b	a	b	a	a	a	a	b	b	a	a	a	b	a	a	b	b	b	a	a	b	a	b	b	b	b	a	b	a	b	a	b	a	a	a	a	a	a	a	b	b	b	a	b	a	b	b	b	a	a	a	b	a	a	a	b	a	a	a	b	a	a	b	a	a	b	b	b	b	a	b	a	a	b	a	a	b	b	a	b	b	b	a	b	a	b	a	a	b	a	-	a	a	b	b	a	a	a	b	b	b	b	b	b	a	a	b	a	b	b	b	b	b	b	b	a	b	a	b	a	b	b	a	a	b	b	a	b	a	b	a	b	b	a	a	b	a	a	a	a	b	b	b	b	a	a	a	b	b	a	a	a	b	a	b	a	a	a	b	b
Lcu.2RBY.Chr4_2274068	LG4	13.419	a	b	a	b	b	a	a	a	a	b	b	b	a	b	a	a	a	a	b	b	a	a	a	b	a	a	b	b	b	a	a	b	a	b	b	b	b	a	b	a	b	a	b	a	a	a	a	a	a	a	b	b	b	a	b	a	b	b	b	a	a	a	b	a	a	a	b	a	a	a	b	a	a	b	a	a	b	b	b	b	a	b	a	a	b	a	a	b	b	a	b	b	b	a	b	a	b	a	a	b	a	-	a	a	b	b	a	a	a	b	b	b	b	b	b	a	a	b	a	b	b	b	b	b	b	b	a	b	a	b	a	b	b	a	a	b	b	a	b	a	b	a	b	b	a	a	b	a	a	a	a	b	b	b	b	a	a	a	b	b	a	a	a	b	a	b	a	a	a	b	b
Lcu.2RBY.Chr4_2384480	LG4	14.4725	a	b	a	-	-	-	a	-	a	-	-	b	-	-	a	a	-	a	b	-	a	a	a	-	a	-	b	b	b	a	a	b	a	-	b	b	b	-	-	b	-	a	-	b	a	-	a	a	a	-	b	b	b	a	b	a	b	b	-	a	a	a	b	-	a	a	-	a	a	a	b	-	-	b	a	a	b	b	b	b	a	b	a	a	-	a	a	-	b	-	b	b	b	a	-	a	-	a	a	b	a	b	-	a	-	-	-	a	a	b	b	b	b	b	b	a	a	-	a	b	b	b	b	b	b	b	-	b	a	b	a	b	-	a	a	-	b	-	b	a	-	a	b	b	-	a	b	a	a	a	a	-	-	b	b	a	a	a	b	b	a	a	-	b	a	b	a	a	a	-	b
Lcu.2RBY.Chr4_2873619	LG4	19.2134	a	b	b	b	b	-	a	a	a	b	b	b	a	a	-	a	a	a	b	b	a	a	a	b	a	a	b	b	b	-	a	b	a	b	-	b	b	a	b	-	b	a	-	b	a	a	a	-	a	a	b	b	b	a	b	a	b	b	b	a	a	a	-	a	a	a	b	a	a	a	b	a	a	b	a	a	b	b	b	b	a	b	a	a	b	a	a	b	b	a	b	b	b	a	b	a	-	a	a	b	a	b	a	a	b	b	a	a	a	b	b	a	b	b	b	a	a	b	a	b	b	b	b	a	b	b	a	b	a	-	a	b	b	a	a	b	b	a	b	a	b	a	b	b	a	a	a	a	a	a	a	a	b	b	b	a	a	a	b	a	a	a	a	b	a	b	-	a	a	b	b
Lcu.2RBY.Chr4_2873693	LG4	19.2134	a	b	b	b	b	-	a	a	a	b	b	b	a	a	-	a	a	a	b	b	a	a	a	b	a	a	b	b	b	-	a	b	a	b	-	b	b	a	b	-	b	a	-	b	a	a	a	-	a	a	b	b	b	a	b	a	b	b	b	a	a	a	-	a	a	a	b	a	a	a	b	a	a	b	a	a	b	b	b	b	a	b	a	a	b	a	a	b	b	a	b	b	b	a	b	a	-	a	a	b	a	b	a	a	b	b	a	a	a	b	b	a	b	b	b	a	a	b	a	b	b	b	b	a	b	b	a	b	a	-	a	b	b	a	a	b	b	a	b	a	b	a	b	b	a	a	a	a	a	a	a	a	b	b	b	a	a	a	b	a	a	a	a	b	a	b	-	a	a	b	b
Lcu.2RBY.Chr4_2967594	LG4	19.2134	a	b	b	b	b	a	a	a	a	b	b	b	a	a	a	a	a	a	b	b	a	a	a	b	a	a	b	b	b	a	a	b	a	b	b	b	b	a	b	b	b	a	b	b	a	a	a	a	a	a	b	b	b	a	b	a	b	b	b	a	a	a	b	a	a	a	b	a	a	a	b	a	a	b	a	a	b	b	b	b	a	b	a	a	b	a	a	b	b	a	b	b	b	a	b	a	b	a	a	b	a	-	a	a	b	b	a	a	a	b	b	a	b	b	b	a	a	b	a	b	b	b	b	a	b	b	a	b	a	b	a	b	b	a	a	b	b	a	b	a	b	a	b	b	a	a	a	a	a	a	a	a	b	b	b	a	a	a	b	a	a	a	a	b	a	b	a	a	a	b	b
Lcu.2RBY.Chr4_2967635	LG4	19.2134	a	b	b	b	b	a	a	a	a	b	b	b	a	a	a	a	a	a	b	b	a	a	a	b	a	a	b	b	b	a	a	b	a	b	b	b	b	a	b	b	b	a	b	b	a	a	a	a	a	a	b	b	b	a	b	a	b	b	b	a	a	a	b	a	a	a	b	a	a	a	b	a	a	b	a	a	b	b	b	b	a	b	a	a	b	a	a	b	b	a	b	b	b	a	b	a	b	a	a	b	a	-	a	a	b	b	a	a	a	b	b	a	b	b	b	a	a	b	a	b	b	b	b	a	b	b	a	b	a	b	a	b	b	a	a	b	b	a	b	a	b	a	b	b	a	a	a	a	a	a	a	a	b	b	b	a	a	a	b	a	a	a	a	b	a	b	a	a	a	b	b
Lcu.2RBY.Chr4_2979038	LG4	19.2134	a	-	b	-	-	a	a	a	a	b	-	-	a	a	a	a	a	a	-	-	a	a	a	b	a	a	b	b	-	a	a	b	a	b	b	-	-	a	-	b	b	a	b	b	a	a	a	a	a	a	b	b	b	a	b	a	b	b	b	a	a	a	b	a	a	a	b	a	a	a	b	a	a	b	a	a	b	b	b	b	a	b	a	a	-	a	a	b	b	a	b	-	b	a	b	a	b	a	a	b	a	-	a	a	b	b	a	a	a	b	b	a	b	b	b	a	a	b	a	b	b	b	b	a	b	b	a	b	a	b	a	b	b	a	a	b	b	a	b	a	b	a	b	-	a	a	a	a	a	a	a	a	-	-	-	a	a	a	b	a	a	a	a	b	a	b	a	a	a	b	b
Lcu.2RBY.Chr4_2979122	LG4	19.5713	a	b	b	b	b	a	a	a	a	b	b	b	a	a	a	a	a	a	b	b	a	a	a	b	a	a	b	b	b	a	a	b	a	b	b	b	b	a	b	b	b	a	b	b	a	a	a	a	a	a	b	b	b	a	b	a	b	b	b	a	a	a	b	a	a	a	b	a	a	a	b	a	a	b	a	a	b	b	b	b	a	b	a	a	b	a	a	b	b	a	b	b	b	a	b	a	b	a	a	b	a	-	b	a	b	b	a	a	a	b	b	a	b	b	b	a	a	b	a	b	b	b	b	a	b	b	a	b	a	b	a	b	b	a	a	b	b	a	b	a	b	a	b	b	a	a	a	a	a	a	a	a	b	b	b	a	a	a	b	a	a	a	a	b	a	b	a	a	a	b	b
Lcu.2RBY.Chr4_2873620	LG4	20.3844	a	b	b	b	b	-	a	a	a	b	b	b	a	a	-	a	a	a	b	b	a	a	a	b	a	a	b	b	b	-	a	b	a	b	-	b	b	a	b	-	b	a	-	b	a	a	a	-	a	a	b	b	b	a	b	a	b	b	b	a	a	a	-	a	a	a	b	a	a	a	b	a	a	b	a	a	b	b	b	b	a	b	a	a	b	a	a	b	b	a	b	b	b	a	b	a	-	a	a	b	a	b	b	a	b	b	a	a	a	b	b	b	b	b	b	a	a	b	a	b	b	b	b	a	b	b	a	b	a	-	a	b	b	a	a	b	b	a	b	a	b	a	b	b	a	a	a	a	a	a	a	a	b	b	b	a	a	a	b	a	a	a	a	b	a	b	-	a	a	b	b
Lcu.2RBY.Chr4_4007783	LG4	27.2189	a	-	b	b	b	a	a	a	a	b	b	a	a	a	a	a	a	a	b	b	a	a	a	b	a	a	b	b	b	a	a	b	a	b	a	b	b	a	b	b	b	-	b	-	a	-	-	b	-	-	b	b	b	-	-	-	b	b	-	a	a	b	-	a	a	a	b	a	-	-	b	-	-	-	-	-	-	b	b	b	a	b	a	a	b	a	a	-	-	-	b	b	b	-	b	-	-	-	a	b	a	-	-	-	-	-	-	-	a	b	b	a	-	-	-	-	-	b	a	b	b	b	-	a	-	-	-	a	a	-	a	-	-	a	-	-	b	-	a	a	b	a	b	b	a	a	a	a	a	a	a	a	b	b	b	a	-	a	b	a	a	a	a	b	a	b	a	a	a	b	a
Lcu.2RBY.Chr4_3931464	LG4	27.2189	a	b	b	b	b	a	a	a	a	b	b	a	a	a	a	a	a	a	b	b	a	a	a	b	a	a	b	b	b	a	a	b	a	b	a	b	b	a	b	b	b	a	b	b	a	a	a	b	b	a	b	b	b	a	b	a	b	b	b	a	a	b	a	a	a	a	b	a	a	a	b	a	b	a	a	b	b	b	b	b	a	b	a	a	b	a	a	b	b	a	b	b	b	a	b	a	b	a	a	b	a	-	-	a	b	b	a	a	a	b	b	a	b	b	b	a	a	b	a	b	b	b	b	a	b	b	a	a	a	b	a	b	b	a	a	b	b	a	a	a	b	a	b	b	a	a	a	a	a	a	a	a	b	b	b	a	a	a	b	a	a	a	a	b	a	b	a	a	a	b	a
Lcu.2RBY.Chr4_4084242	LG4	27.2189	a	b	b	b	b	a	a	a	a	b	b	a	a	a	a	a	a	a	b	b	a	a	a	b	a	a	b	b	b	a	a	b	a	b	a	b	b	a	b	b	b	a	b	b	a	a	a	b	b	a	b	b	b	a	b	a	b	b	b	a	a	b	a	a	a	a	b	a	a	a	b	a	b	a	a	b	b	b	b	b	a	b	a	a	b	a	a	b	b	a	b	b	b	a	b	a	b	a	a	b	a	-	a	a	b	b	a	a	a	b	b	a	b	b	b	a	a	b	a	b	b	b	b	a	b	b	a	a	a	b	a	b	b	a	a	b	b	a	a	a	b	a	b	b	a	a	a	a	a	a	a	a	b	b	b	a	a	a	b	a	a	a	a	b	a	b	a	a	a	b	a
Lcu.2RBY.Chr4_4649080	LG4	29.9987	a	-	b	b	b	a	a	a	a	b	b	a	a	a	a	b	a	a	b	b	a	a	a	b	a	a	b	b	b	b	a	a	a	b	a	b	b	a	b	b	b	a	b	b	a	a	a	b	b	a	b	b	b	a	b	a	b	b	b	a	a	b	a	-	a	a	b	a	a	a	b	a	b	a	a	a	b	b	b	b	a	b	a	a	b	a	a	b	b	a	b	b	b	a	b	a	b	a	a	b	a	-	a	a	b	b	a	a	a	b	b	a	b	b	b	a	a	b	a	b	b	b	b	a	b	b	a	a	a	b	a	b	b	a	a	b	b	a	a	a	b	a	b	b	a	a	a	a	a	a	a	a	b	b	b	a	a	a	b	a	a	a	a	b	a	b	a	a	a	b	a
Lcu.2RBY.Chr4_4649219	LG4	29.9987	a	-	b	b	b	a	a	a	a	b	b	a	a	a	a	b	a	a	b	b	a	a	a	b	a	a	b	b	b	b	a	a	a	b	a	b	b	a	b	b	b	a	b	b	a	a	a	b	b	a	b	b	b	a	b	a	b	b	b	a	a	b	a	-	a	a	b	a	a	a	b	a	b	a	a	a	b	b	b	b	a	b	a	a	b	a	a	b	b	a	b	b	b	a	b	a	b	a	a	b	a	-	a	a	b	b	a	a	a	b	b	a	b	b	b	a	a	b	a	b	b	b	b	a	b	b	a	a	a	b	a	b	b	a	a	b	b	a	a	a	b	a	b	b	a	a	a	a	a	a	a	a	b	b	b	a	a	a	b	a	a	a	a	b	a	b	a	a	a	b	a
Lcu.2RBY.Chr4_4649221	LG4	29.9987	a	-	b	b	b	a	a	a	a	b	b	a	a	a	a	b	a	a	b	b	a	a	a	b	a	a	b	b	b	b	a	a	a	b	a	b	b	a	b	b	b	a	b	b	a	a	a	b	b	a	b	b	b	a	b	a	b	b	b	a	a	b	a	-	a	a	b	a	a	a	b	a	b	a	a	a	b	b	b	b	a	b	a	a	b	a	a	b	b	a	b	b	b	a	b	a	b	a	a	b	a	-	a	a	b	b	a	a	a	b	b	a	b	b	b	a	a	b	a	b	b	b	b	a	b	b	a	a	a	b	a	b	b	a	a	b	b	a	a	a	b	a	b	b	a	a	a	a	a	a	a	a	b	b	b	a	a	a	b	a	a	a	a	b	a	b	a	a	a	b	a
Lcu.2RBY.Chr4_4828826	LG4	29.9987	a	b	b	b	b	a	a	a	a	b	b	a	a	a	a	b	a	a	b	b	a	a	a	b	a	a	b	b	b	b	a	a	a	b	a	b	b	a	b	b	b	a	b	b	a	a	a	b	b	a	b	b	b	a	b	a	b	b	b	a	a	b	a	-	a	a	b	a	a	a	b	a	b	a	a	a	b	b	b	b	a	b	a	a	b	a	a	b	b	a	b	b	b	a	b	a	b	a	a	b	a	-	a	a	b	b	a	a	a	b	b	a	b	b	b	a	a	b	a	b	b	b	b	a	b	b	a	a	a	b	a	b	b	a	a	b	b	a	a	a	b	a	b	b	a	a	a	a	a	a	a	a	b	b	b	a	a	a	b	a	a	a	a	b	a	b	a	a	a	b	a
Lcu.2RBY.Chr4_6300444	LG4	31.0289	a	b	b	b	b	a	a	a	a	b	b	a	a	a	a	a	a	a	b	b	a	a	a	b	a	a	b	b	b	b	a	a	a	b	a	b	b	a	a	b	b	a	a	b	a	a	a	b	b	a	b	b	b	a	b	a	b	b	b	a	a	b	a	-	a	a	b	a	a	a	b	a	b	a	a	a	b	b	b	b	a	b	a	a	b	a	a	b	b	a	b	b	b	a	b	a	b	a	a	b	a	-	a	a	b	b	a	a	a	b	b	a	b	b	b	a	a	b	a	b	b	b	b	a	b	b	a	a	a	b	a	b	b	a	a	b	b	a	a	a	b	a	b	b	a	a	a	a	a	a	a	a	b	b	b	a	a	a	b	a	a	a	a	b	a	b	a	a	a	b	a
Lcu.2RBY.Chr4_6572563	LG4	35.1693	a	b	b	b	b	a	a	a	a	b	a	a	a	a	a	a	a	a	b	-	a	a	a	b	a	a	b	b	b	b	a	a	a	b	a	b	b	a	a	b	b	a	a	b	a	a	a	b	b	a	b	b	b	a	b	a	b	b	b	a	a	b	a	-	a	a	b	a	a	a	b	a	b	a	a	a	b	b	b	b	a	b	a	a	b	a	a	b	a	a	b	b	b	a	b	a	b	a	a	b	a	b	a	a	b	a	a	a	a	b	b	a	b	b	b	a	a	-	a	b	b	b	a	a	b	b	a	a	a	b	a	b	b	a	a	b	b	a	a	a	b	a	b	b	a	a	a	a	a	a	a	a	b	b	b	a	a	a	b	a	a	a	a	b	a	b	a	a	a	b	a
Lcu.2RBY.Chr4_6560649	LG4	36.3668	a	b	b	b	b	a	a	a	a	b	a	a	a	a	a	a	a	a	b	b	a	a	a	b	a	a	b	b	b	b	a	a	a	b	a	b	b	a	a	b	b	a	a	b	a	a	a	b	b	a	b	b	b	a	b	a	b	b	b	a	a	b	a	-	a	a	b	a	a	a	b	a	b	a	a	a	b	b	b	b	a	b	a	a	b	a	a	b	-	a	b	b	b	a	b	a	b	a	a	b	a	b	b	a	b	a	a	a	a	b	b	b	b	b	b	a	a	a	a	b	b	b	a	a	b	b	a	a	a	b	a	b	b	a	a	b	b	a	a	a	b	a	b	b	a	a	a	a	a	a	a	a	b	b	b	a	a	a	b	a	a	a	a	b	a	b	a	a	a	b	a
Lcu.2RBY.Chr4_6631408	LG4	38.9504	a	b	b	b	b	a	a	a	a	b	a	a	a	a	a	a	a	a	b	b	a	a	a	b	a	a	b	b	b	b	a	a	a	b	a	b	b	a	a	b	b	a	a	b	a	a	a	b	b	a	b	b	b	a	b	a	b	b	b	a	a	b	a	-	a	a	b	a	a	a	b	a	b	a	a	a	b	b	b	b	b	b	a	a	b	a	b	b	-	a	b	b	b	a	b	a	b	a	a	b	a	-	b	a	b	a	a	a	a	b	b	a	b	b	b	a	a	-	a	b	b	b	a	a	b	b	a	a	a	b	a	b	b	a	a	b	b	a	a	a	b	a	b	b	a	a	a	a	a	a	a	a	b	b	b	a	a	a	b	a	a	a	a	b	a	b	a	a	b	b	a
Lcu.2RBY.Chr4_6631411	LG4	38.9504	a	b	b	b	b	a	a	a	a	b	a	a	a	a	a	a	a	a	b	b	a	a	a	b	a	a	b	b	b	b	a	a	a	b	a	b	b	a	a	b	b	a	a	b	a	a	a	b	b	a	b	b	b	a	b	a	b	b	b	a	a	b	a	-	a	a	b	a	a	a	b	a	b	a	a	a	b	b	b	b	b	b	a	a	b	a	b	b	-	a	b	b	b	a	b	a	b	a	a	b	a	-	b	a	b	a	a	a	a	b	b	a	b	b	b	a	a	-	a	b	b	b	a	a	b	b	a	a	a	b	a	b	b	a	a	b	b	a	a	a	b	a	b	b	a	a	a	a	a	a	a	a	b	b	b	a	a	a	b	a	a	a	a	b	a	b	a	a	b	b	a
Lcu.2RBY.Chr4_6686892	LG4	40.4265	a	b	b	b	b	a	a	a	a	b	a	a	a	a	a	a	a	a	b	b	a	a	a	b	a	a	b	b	b	b	a	a	a	b	a	b	b	a	a	b	b	a	a	b	a	a	a	b	b	a	b	b	b	a	b	a	b	b	b	a	a	b	a	-	a	a	b	a	a	a	b	a	b	a	a	a	b	b	b	b	b	b	a	a	b	a	b	b	a	a	b	b	b	a	b	a	b	a	a	b	a	-	a	a	b	a	a	a	a	b	b	a	b	b	b	a	a	-	a	b	b	b	a	a	b	b	a	a	a	b	a	b	b	a	a	b	b	a	a	a	b	a	b	b	a	a	a	a	a	a	a	a	b	b	b	a	a	a	b	a	a	a	a	a	a	b	a	a	b	b	a
Lcu.2RBY.Chr4_7224355	LG4	44.5589	a	-	b	b	b	a	a	a	a	b	a	a	a	a	a	a	a	a	b	b	a	a	a	b	a	a	b	b	b	b	a	a	a	b	a	b	b	a	a	b	b	a	a	b	a	a	a	b	b	a	b	b	b	a	b	a	b	b	b	a	a	b	a	-	a	a	b	b	a	a	b	a	b	a	a	a	b	b	b	b	b	b	a	a	b	a	b	b	a	a	b	b	b	a	b	a	b	a	a	b	a	-	a	a	b	a	a	b	a	b	b	a	b	b	b	a	a	a	a	b	a	b	a	a	b	b	a	a	a	b	a	b	b	a	a	b	b	a	a	a	b	a	b	b	a	a	a	a	a	a	a	a	b	b	b	b	a	a	b	a	a	a	a	a	a	b	b	a	b	b	a
Lcu.2RBY.Chr4_7224613	LG4	44.5589	a	b	b	b	b	a	a	a	a	b	a	a	a	a	a	a	a	-	b	b	a	a	a	b	a	a	b	b	b	b	a	a	a	b	a	b	b	-	-	b	b	a	-	b	a	a	a	b	b	a	b	b	b	a	b	a	b	b	b	a	a	b	a	-	a	a	b	b	a	a	b	a	b	a	a	a	b	b	b	b	b	b	a	a	-	a	b	b	a	a	b	b	b	a	b	a	-	a	a	b	a	-	a	a	b	a	-	b	a	b	b	a	b	-	b	a	a	a	a	b	a	b	a	a	b	b	a	a	a	b	a	b	b	a	a	b	b	a	a	a	b	a	b	b	a	a	a	a	a	a	a	a	-	b	b	-	a	a	b	a	a	a	a	a	a	b	b	a	b	b	a
Lcu.2RBY.Chr4_8932803	LG4	52.8939	a	b	b	b	a	a	a	a	a	b	a	a	a	a	a	a	a	a	b	b	a	a	a	b	a	a	b	b	b	b	a	a	a	a	a	b	b	a	a	b	b	a	a	b	a	a	a	b	b	a	b	b	b	a	b	a	b	a	b	a	b	b	a	a	a	a	b	b	a	b	b	a	b	a	a	a	b	b	b	b	b	b	a	a	b	b	b	b	a	b	b	b	b	a	b	a	b	a	a	b	b	-	a	a	b	a	a	b	a	b	b	a	b	b	b	a	a	-	a	b	a	b	a	a	b	b	b	a	a	b	b	b	b	a	a	b	b	a	a	a	b	a	b	b	a	a	a	a	a	a	b	a	b	b	b	b	a	a	b	a	a	a	a	a	a	b	b	a	b	b	a
Lcu.2RBY.Chr4_9172905	LG4	53.479	a	b	b	b	a	a	a	a	a	b	a	a	a	a	a	a	a	a	b	b	a	a	a	b	a	a	b	b	b	b	a	a	a	a	a	b	b	a	a	a	b	a	a	a	a	a	a	b	b	a	b	b	b	a	b	a	b	a	b	a	b	b	a	a	a	a	b	b	a	b	b	a	b	a	a	a	b	b	b	b	b	b	a	a	b	b	b	b	a	b	b	b	b	a	b	a	b	a	a	b	b	-	a	a	b	a	a	b	a	b	b	a	b	b	b	a	a	-	a	b	a	b	a	a	b	b	b	a	a	b	b	b	b	a	a	b	b	a	a	a	b	a	b	b	a	a	a	a	a	a	b	a	b	b	b	b	a	a	b	a	a	a	a	a	a	b	b	a	b	b	a
Lcu.2RBY.Chr4_9173021	LG4	53.479	a	b	b	b	a	a	a	a	a	b	a	a	a	a	a	a	a	a	b	b	a	a	a	b	a	a	b	b	b	b	a	a	a	a	a	b	b	a	a	a	b	a	a	a	a	a	a	b	b	a	b	b	b	a	b	a	b	a	b	a	b	b	a	a	a	a	b	b	a	b	b	a	b	a	a	a	b	b	b	b	b	b	a	a	b	b	b	b	a	b	b	b	b	a	b	a	b	a	a	b	b	-	a	a	b	a	a	b	a	b	b	a	b	b	b	a	a	-	a	b	a	b	a	a	b	b	b	a	a	b	b	b	b	a	a	b	b	a	a	a	b	a	b	b	a	a	a	a	a	a	b	a	b	b	b	b	a	a	b	a	a	a	a	a	a	b	b	a	b	b	a
Lcu.2RBY.Chr4_9173884	LG4	53.479	a	b	b	b	a	a	a	-	a	-	a	a	-	a	a	a	a	-	b	b	a	a	a	-	a	-	b	b	b	-	a	a	a	a	a	b	b	a	a	a	b	a	a	a	a	a	a	-	-	a	b	-	b	a	-	a	b	a	-	a	b	b	a	a	a	a	b	b	a	-	b	a	-	a	a	a	b	b	b	b	b	b	a	a	-	b	b	-	a	-	-	-	b	a	-	a	-	a	a	b	b	-	a	a	-	a	a	-	a	b	b	a	b	-	b	a	a	a	a	b	a	b	a	a	b	b	b	a	a	b	-	-	-	a	a	b	b	a	a	a	b	a	b	b	a	a	a	a	a	a	b	a	-	b	b	-	a	a	b	a	a	a	a	a	a	b	b	a	b	b	a
Lcu.2RBY.Chr4_9173944	LG4	53.479	a	b	b	b	a	-	-	-	a	b	a	-	-	a	a	a	a	-	b	b	a	a	a	b	-	-	b	b	b	b	a	a	a	a	a	b	b	a	a	a	b	a	-	a	-	a	a	b	b	a	b	b	b	a	b	a	b	a	b	a	b	b	a	a	a	a	b	b	a	b	b	a	b	a	a	a	b	b	b	b	b	b	a	a	b	b	b	b	-	b	b	b	b	a	b	a	b	a	a	b	b	b	a	a	b	a	a	b	-	b	b	a	b	b	b	a	a	-	a	b	a	b	a	a	b	b	b	a	a	b	b	b	b	a	a	b	b	a	a	a	b	a	b	b	a	a	a	a	a	a	b	a	b	b	b	b	a	a	b	a	a	a	a	a	a	b	b	a	b	b	a
Lcu.2RBY.Chr4_9174076	LG4	53.479	a	b	b	b	a	-	-	-	a	b	a	-	-	a	a	a	a	-	b	b	a	a	a	b	-	-	b	b	b	b	a	a	a	a	a	b	b	-	a	a	b	a	-	a	-	a	a	b	b	a	b	b	b	a	b	a	b	a	b	a	b	b	a	a	a	a	b	b	a	b	b	a	b	a	a	a	b	b	b	b	b	b	a	a	b	b	b	b	-	b	b	b	b	a	b	a	b	a	a	b	b	b	a	a	b	a	a	b	-	b	b	a	b	b	b	a	a	-	a	b	a	b	a	a	b	b	b	a	a	b	b	b	b	a	a	b	b	a	a	a	b	a	b	b	a	a	a	a	a	a	b	a	b	b	b	b	a	a	b	a	a	a	a	a	a	b	b	a	b	b	a
Lcu.2RBY.Chr4_9174079	LG4	53.479	a	b	b	b	a	-	-	-	a	b	a	-	-	a	a	a	a	-	b	b	a	a	a	b	-	-	b	b	b	b	a	a	a	a	a	b	b	-	a	a	b	a	-	a	-	a	a	b	b	a	b	b	b	a	b	a	b	a	b	a	b	b	a	a	a	a	b	b	a	b	b	a	b	a	a	a	b	b	b	b	b	b	a	a	b	b	b	b	-	b	b	b	b	a	b	a	b	a	a	b	b	b	a	a	b	a	a	b	-	b	b	a	b	b	b	a	a	-	a	b	a	b	a	a	b	b	b	a	a	b	b	b	b	a	a	b	b	a	a	a	b	a	b	b	a	a	a	a	a	a	b	a	b	b	b	b	a	a	b	a	a	a	a	a	a	b	b	a	b	b	a
Lcu.2RBY.Chr4_9174099	LG4	53.479	a	b	b	b	a	-	-	-	a	b	a	-	-	a	a	a	a	-	b	b	a	a	a	b	-	-	b	b	b	b	a	a	a	a	a	b	b	-	a	a	b	a	-	a	-	a	a	b	b	a	b	b	b	a	b	a	b	a	b	a	b	b	a	a	a	a	b	b	a	b	b	a	b	a	a	a	b	b	b	b	b	b	a	a	b	b	b	b	-	b	b	b	b	a	b	a	b	a	a	b	b	b	a	a	b	a	a	b	-	b	b	a	b	b	b	a	a	-	a	b	a	b	a	a	b	b	b	a	a	b	b	b	b	a	a	b	b	a	a	a	b	a	b	b	a	a	a	a	a	a	b	a	b	b	b	b	a	a	b	a	a	a	a	a	a	b	b	a	b	b	a
Lcu.2RBY.Chr4_13515080	LG4	65.3452	a	b	b	b	a	a	a	a	a	b	a	a	a	a	b	a	a	b	b	b	a	a	b	b	a	a	b	b	b	b	a	a	a	b	b	b	b	a	a	a	b	b	a	a	a	a	b	b	a	a	b	b	b	a	b	a	b	a	b	a	b	b	b	a	a	a	b	b	b	b	b	a	b	a	a	a	b	b	b	b	b	b	b	a	b	b	b	b	a	b	b	b	b	a	b	a	b	b	b	b	b	b	b	a	b	a	a	b	b	a	b	b	b	b	b	a	a	a	a	b	a	a	a	a	b	b	b	a	b	b	b	b	b	a	a	b	b	a	a	a	b	a	b	b	a	a	a	a	a	a	b	a	b	b	b	b	a	a	b	a	a	a	a	a	a	a	b	a	b	a	a
Lcu.2RBY.Chr4_13515074	LG4	65.3452	a	b	b	b	a	a	a	a	a	b	a	a	a	a	b	a	a	b	b	b	a	a	b	b	a	a	b	b	b	b	a	a	a	b	b	b	b	a	a	a	b	b	a	a	a	a	b	b	a	a	b	b	b	a	b	a	b	a	b	a	b	b	b	a	a	a	b	b	b	b	b	a	b	a	a	a	b	b	b	b	b	b	b	a	b	b	b	b	a	b	b	b	b	a	b	a	b	b	b	b	b	-	a	a	b	a	a	b	b	a	b	a	b	b	b	a	a	a	a	b	a	a	a	a	b	b	b	a	b	b	b	b	b	a	a	b	b	a	a	a	b	a	b	b	a	a	a	a	a	a	b	a	b	b	b	b	a	a	b	a	a	a	a	a	a	a	b	a	b	a	a
Lcu.2RBY.Chr4_22380118	LG4	69.0997	a	b	b	-	-	a	a	-	a	-	-	a	-	a	b	a	a	-	b	-	a	-	-	b	-	-	b	-	b	a	-	a	a	b	b	b	b	-	a	a	-	b	a	-	a	-	-	-	a	-	b	b	b	-	b	a	b	a	b	a	b	b	b	a	a	a	b	b	-	b	b	-	-	a	a	-	b	b	b	b	b	b	b	a	b	b	b	b	a	b	b	b	b	a	b	-	-	-	b	b	-	-	-	a	b	-	-	b	b	a	b	a	b	-	a	a	a	a	a	a	a	a	a	-	b	b	b	a	-	b	b	-	b	a	a	b	-	-	a	a	b	a	b	b	a	a	a	a	a	-	b	a	-	b	b	-	a	a	b	a	a	a	-	a	a	a	b	-	b	a	-
Lcu.2RBY.Chr4_27574381	LG4	74.1353	a	-	-	b	a	a	a	a	a	-	-	a	-	a	b	a	a	b	b	-	a	a	b	b	a	a	b	-	b	a	a	a	a	b	b	b	-	-	a	a	a	-	-	-	a	a	-	-	a	-	b	-	b	a	b	-	-	a	-	a	-	b	-	a	a	a	-	a	-	-	b	a	-	a	a	a	a	a	b	b	-	-	b	a	b	b	b	-	a	-	-	-	-	a	b	-	-	-	b	-	-	-	-	a	-	-	-	-	b	a	b	a	b	-	a	a	a	-	b	a	a	a	a	-	-	-	-	a	b	-	-	-	-	a	a	-	a	a	a	a	a	a	b	b	a	a	-	a	a	a	b	a	b	b	b	-	a	a	b	a	a	a	-	a	a	a	b	a	b	a	a
Lcu.2RBY.Chr4_27574390	LG4	74.1353	a	-	-	b	a	a	-	a	a	-	-	a	-	a	b	a	a	b	b	-	a	a	b	b	a	a	b	-	b	a	a	a	a	b	b	b	-	-	a	a	a	-	-	-	a	a	-	-	a	-	b	-	b	a	b	-	-	a	-	a	-	b	-	a	a	a	-	a	-	-	b	a	-	a	a	a	a	a	b	b	-	-	b	a	b	b	b	-	a	-	-	-	-	a	b	-	-	-	b	-	-	-	-	a	-	-	-	-	b	a	b	a	b	-	a	a	a	-	b	a	a	a	a	-	-	-	-	a	b	-	-	-	-	a	a	-	a	a	a	a	a	a	b	b	a	a	-	a	a	a	b	a	b	b	b	-	a	a	b	a	a	a	-	a	a	a	b	a	b	a	a
Lcu.2RBY.Chr4_27574399	LG4	74.1353	a	-	-	b	a	a	a	a	a	-	-	a	-	a	b	a	a	b	b	-	a	a	b	b	a	a	b	-	b	a	a	a	a	b	b	b	-	-	a	a	a	-	-	-	a	a	-	-	a	-	b	-	b	a	b	-	-	a	-	a	-	b	-	a	a	a	-	a	-	-	b	a	-	a	a	a	a	a	b	b	-	-	b	a	b	b	b	-	a	-	-	-	-	a	b	-	-	-	b	-	-	-	-	a	-	-	-	-	b	a	b	a	b	-	a	a	a	-	b	a	a	a	a	-	-	-	-	a	b	-	-	-	-	a	a	-	a	a	a	a	a	a	b	b	a	a	-	a	a	a	b	a	b	b	b	-	a	a	b	a	a	a	-	a	a	a	b	a	b	a	a
Lcu.2RBY.Chr4_27574429	LG4	74.1353	a	-	-	b	a	a	a	a	a	-	-	a	-	a	b	a	a	b	b	-	a	a	b	b	a	a	b	-	b	a	a	a	a	b	b	b	-	-	a	a	a	-	-	-	a	a	-	-	a	-	b	-	b	a	b	-	-	a	-	a	-	b	-	a	a	a	-	a	-	-	b	a	-	a	a	a	a	a	b	b	-	-	b	a	b	b	b	-	a	-	-	-	-	a	b	-	-	-	b	-	-	-	-	a	-	-	-	-	b	a	b	a	b	-	a	a	a	-	b	a	a	a	-	-	-	-	-	a	b	-	-	-	-	a	a	-	a	a	a	a	a	a	b	b	a	a	-	a	a	a	b	a	b	b	b	-	a	a	b	a	a	a	-	a	a	a	b	a	b	a	a
Lcu.2RBY.Chr4_27574443	LG4	74.1353	a	-	-	b	a	a	a	a	a	-	-	a	-	a	b	a	a	b	b	-	a	a	b	b	a	a	b	-	b	a	a	a	a	b	b	b	-	-	a	a	a	-	-	-	a	a	-	-	a	-	b	-	b	a	b	-	-	a	-	a	-	b	-	a	a	a	-	a	-	-	b	a	-	a	a	a	a	a	b	b	-	-	b	a	b	b	b	-	a	-	-	-	-	a	b	-	-	-	b	-	-	-	-	a	-	-	-	-	b	a	b	a	b	-	a	a	a	-	b	a	a	a	-	-	-	-	-	a	b	-	-	-	-	a	a	-	a	a	a	a	a	a	b	b	a	a	-	a	a	a	b	a	b	b	b	-	a	a	b	a	a	a	-	a	a	a	b	a	b	a	a
Lcu.2RBY.Chr4_27574453	LG4	74.1353	a	-	-	b	a	a	a	a	a	-	-	a	-	a	b	a	a	b	b	-	a	a	b	b	a	a	b	-	b	a	a	a	a	b	b	b	-	-	a	a	a	-	-	-	a	a	-	-	a	-	b	-	b	a	b	-	-	a	-	a	-	b	-	a	a	a	-	a	-	-	b	a	-	a	a	a	a	a	b	b	-	-	b	a	b	b	b	-	a	-	-	-	-	a	b	-	-	-	b	-	-	-	-	a	-	-	-	-	b	a	-	a	b	-	a	a	a	-	b	a	a	a	-	-	-	-	-	a	b	-	-	-	-	a	a	-	a	a	a	a	a	a	b	b	a	a	-	a	a	a	b	a	b	b	b	-	a	a	b	a	a	a	-	a	a	a	b	a	b	a	a
Lcu.2RBY.Chr4_27574464	LG4	74.1353	a	-	-	b	a	a	a	a	a	-	-	a	-	a	b	a	a	b	b	-	a	a	b	b	a	a	b	-	b	a	a	a	a	b	b	b	-	-	a	a	a	-	-	-	a	a	-	-	a	-	b	-	b	a	b	-	-	a	-	a	-	b	-	a	a	a	-	a	-	-	b	a	-	a	a	a	a	a	b	b	-	-	b	a	b	b	b	-	a	-	-	-	-	a	b	-	-	-	b	-	-	-	-	a	-	-	-	-	b	a	-	a	b	-	a	a	a	-	b	a	a	a	-	-	-	-	-	a	b	-	-	-	-	a	a	-	a	a	a	a	a	a	b	b	a	a	-	a	a	a	b	a	b	b	b	-	a	a	b	a	a	a	-	a	a	a	b	a	b	a	a
Lcu.2RBY.Chr4_27574469	LG4	74.1353	a	b	-	b	a	a	a	a	a	-	-	a	-	a	b	a	a	b	b	-	a	a	b	b	a	a	b	-	b	a	a	a	a	b	b	b	-	-	a	a	a	-	-	-	a	a	-	-	a	-	b	-	b	a	b	-	-	a	-	a	-	b	-	a	a	a	-	a	-	-	b	a	-	a	a	a	a	a	b	b	-	-	b	a	b	b	b	-	a	-	-	-	-	a	b	-	-	-	b	-	-	-	-	a	-	-	-	-	b	a	-	a	b	-	a	a	a	-	b	a	a	a	-	-	-	-	-	a	b	-	-	-	-	a	a	-	a	a	a	a	a	a	-	b	a	a	-	a	a	a	b	a	b	b	b	-	a	a	b	a	a	a	-	a	a	a	b	a	b	a	a
Lcu.2RBY.Chr4_27574560	LG4	74.1353	a	-	-	b	a	a	a	a	a	-	-	a	-	a	b	a	a	b	b	-	a	a	b	b	a	a	b	-	b	a	a	a	a	b	b	b	-	-	a	a	a	-	-	-	a	a	-	-	a	-	b	-	b	a	b	-	-	a	-	a	-	b	-	a	a	a	-	a	-	-	b	a	-	a	a	a	a	a	b	b	-	-	b	a	b	b	b	-	a	-	-	-	-	a	b	-	-	-	b	-	-	-	-	a	-	-	-	-	b	a	-	a	b	-	a	a	a	-	b	a	a	a	a	-	-	-	-	a	b	-	-	-	-	a	a	-	a	a	a	a	a	a	b	b	a	a	-	a	a	a	b	a	b	b	b	-	a	a	b	a	a	a	-	a	a	a	b	a	b	a	a
Lcu.2RBY.Chr4_27574562	LG4	74.1353	a	-	-	b	a	a	a	a	a	-	-	a	-	a	b	a	a	b	b	-	a	a	b	b	a	a	b	-	b	a	a	a	a	b	b	b	-	-	a	a	a	-	-	-	a	a	-	-	a	-	b	-	b	a	b	-	-	a	-	a	-	b	-	a	a	a	-	a	-	-	b	a	-	a	a	a	a	a	b	b	-	-	b	a	b	b	b	-	a	-	-	-	-	a	b	-	-	-	b	-	-	-	-	a	-	-	-	-	b	a	-	a	b	-	a	a	a	-	b	a	a	a	a	-	-	-	-	a	b	-	-	-	-	a	a	-	a	a	a	a	a	a	b	b	a	a	-	a	a	a	b	a	b	b	b	-	a	a	b	a	a	a	-	a	a	a	b	a	b	a	a
Lcu.2RBY.Chr4_27574600	LG4	74.1353	a	-	-	b	a	a	a	a	a	-	-	a	-	a	b	a	a	b	b	-	a	a	b	b	a	a	b	-	b	a	a	a	a	b	b	b	-	-	a	a	a	-	-	-	a	a	-	-	a	-	b	-	b	a	b	-	-	a	-	a	-	b	-	a	a	a	-	a	-	-	b	a	-	a	a	a	a	a	b	b	-	-	b	a	b	b	b	-	a	-	-	-	-	a	b	-	-	-	b	-	-	-	-	a	-	-	-	-	b	a	b	a	b	-	a	a	a	-	b	a	a	a	a	-	-	-	-	a	b	-	-	-	-	a	a	-	a	a	a	a	a	a	b	b	a	a	-	a	a	a	b	a	b	b	b	-	a	a	b	a	a	a	-	a	a	a	b	a	b	a	a
Lcu.2RBY.Chr4_27574605	LG4	74.1353	a	-	-	b	a	a	a	a	a	-	-	a	-	a	b	a	a	b	b	-	a	a	b	b	a	a	b	-	b	a	a	a	a	b	b	b	-	-	a	a	a	-	-	-	a	a	-	-	a	-	b	-	b	a	b	-	-	a	-	a	-	b	-	a	a	a	-	a	-	-	b	a	-	a	a	a	a	a	b	b	-	-	b	a	b	b	b	-	a	-	-	-	-	a	b	-	-	-	b	-	-	-	-	a	-	-	-	-	b	a	b	a	b	-	a	a	a	-	b	a	a	a	a	-	-	-	-	a	b	-	-	-	-	a	a	-	a	a	a	a	a	a	b	b	a	a	-	a	a	a	b	a	b	b	b	-	a	a	b	a	a	a	-	a	a	a	b	a	b	a	a
Lcu.2RBY.Chr4_25789506	LG4	74.1353	a	b	b	b	a	a	a	a	a	b	a	a	a	a	b	a	a	b	b	b	a	a	b	b	a	a	b	b	b	a	a	a	a	b	b	b	b	a	a	a	a	b	a	a	a	a	b	b	a	b	b	b	b	a	b	a	b	a	b	a	b	b	b	a	a	a	b	a	b	b	b	a	b	a	a	a	a	a	b	b	b	b	b	a	b	b	b	b	-	b	b	b	b	a	b	a	b	b	b	b	b	-	b	a	b	a	a	b	b	a	b	a	b	b	a	a	a	a	b	a	a	a	a	a	b	b	b	a	b	b	b	b	b	a	a	b	a	a	a	a	a	a	b	b	a	a	a	a	a	a	b	a	b	b	b	b	a	a	b	a	a	a	a	a	a	a	b	a	b	a	a
Lcu.2RBY.Chr4_32634425	LG4	79.7833	a	b	-	b	a	a	a	a	a	b	a	a	-	a	b	a	a	-	b	-	a	a	b	a	a	a	a	-	-	-	a	-	a	b	b	b	-	a	-	a	a	b	-	-	a	a	b	b	a	-	b	b	b	a	b	a	b	a	b	a	b	b	b	a	a	a	-	a	b	b	b	-	-	a	a	a	a	a	b	a	b	b	b	a	-	b	b	-	a	-	b	b	b	a	a	-	-	-	b	-	b	-	a	a	-	-	-	b	b	a	b	a	b	b	a	a	b	-	b	a	a	a	a	a	b	b	-	a	b	b	b	b	-	a	a	b	a	a	a	a	a	a	b	b	a	a	a	a	a	-	b	-	-	b	b	b	a	a	b	a	a	a	a	a	a	a	b	a	b	b	a
Lcu.2RBY.Chr4_33768318	LG4	79.7833	a	b	b	b	a	a	a	a	a	b	a	a	a	a	b	a	a	b	b	b	a	a	b	a	a	a	a	b	b	a	a	a	a	b	b	b	b	a	a	a	a	b	a	a	a	a	b	b	a	b	b	b	b	a	b	a	b	a	b	a	b	b	b	a	a	a	b	a	b	b	b	a	b	a	a	a	a	a	b	a	b	b	b	a	b	b	b	b	a	b	b	b	b	a	a	a	b	b	b	b	b	b	a	a	b	a	a	b	b	a	b	a	b	b	a	a	b	a	b	a	a	a	a	a	b	b	b	a	b	b	b	b	b	a	a	b	a	a	a	a	a	a	b	b	a	a	a	a	a	a	b	a	b	b	b	b	a	a	b	a	a	a	a	a	a	a	b	a	b	b	a
Lcu.2RBY.Chr4_33768347	LG4	79.7833	a	b	b	b	a	a	a	a	a	b	a	a	a	a	b	a	a	b	b	b	a	a	b	a	a	a	a	b	b	a	a	a	a	b	b	b	b	a	a	a	a	b	a	a	a	a	b	b	a	b	b	b	b	a	b	a	b	a	b	a	b	b	b	a	a	a	b	a	b	b	b	a	b	a	a	a	a	a	b	a	b	b	b	a	b	b	b	b	a	b	b	b	b	a	a	a	b	b	b	b	b	b	a	a	b	a	a	b	b	a	b	a	b	b	a	a	b	a	b	a	a	a	a	a	b	b	b	a	b	b	b	b	b	a	a	b	a	a	a	a	a	a	b	b	a	a	a	a	a	a	b	a	b	b	b	b	a	a	b	a	a	a	a	a	a	a	b	a	b	b	a
Lcu.2RBY.Chr4_33768354	LG4	79.7833	a	b	b	b	a	a	a	a	a	b	a	a	a	a	b	a	a	b	b	b	a	a	b	a	a	a	a	b	b	a	a	a	a	b	b	b	b	a	a	a	a	b	a	a	a	a	b	b	a	b	b	b	b	a	b	a	b	a	b	a	b	b	b	a	a	a	b	a	b	b	b	a	b	a	a	a	a	a	b	a	b	b	b	a	b	b	b	b	a	b	b	b	b	a	a	a	b	b	b	b	b	b	a	a	b	a	a	b	b	a	b	a	b	b	a	a	b	a	b	a	a	a	a	a	b	b	b	a	b	b	b	b	b	a	a	b	a	a	a	a	a	a	b	b	a	a	a	a	a	a	b	a	b	b	b	b	a	a	b	a	a	a	a	a	a	a	b	a	b	b	a
Lcu.2RBY.Chr4_33768356	LG4	79.7833	a	b	b	b	a	a	a	a	a	b	a	a	a	a	b	a	a	b	b	b	a	a	b	a	a	a	a	b	b	a	a	a	a	b	b	b	b	a	a	a	a	b	a	a	a	a	b	b	a	b	b	b	b	a	b	a	b	a	b	a	b	b	b	a	a	a	b	a	b	b	b	a	b	a	a	a	a	a	b	a	b	b	b	a	b	b	b	b	a	b	b	b	b	a	a	a	b	b	b	b	b	b	a	a	b	a	a	b	b	a	b	a	b	b	a	a	b	a	b	a	a	a	a	a	b	b	b	a	b	b	b	b	b	a	a	b	a	a	a	a	a	a	b	b	a	a	a	a	a	a	b	a	b	b	b	b	a	a	b	a	a	a	a	a	a	a	b	a	b	b	a
Lcu.2RBY.Chr4_33768359	LG4	79.7833	a	b	b	b	a	a	a	a	a	b	a	a	a	a	b	a	a	b	b	b	a	a	b	a	a	a	a	b	b	a	a	a	a	b	b	b	b	a	a	a	a	b	a	a	a	a	b	b	a	b	b	b	b	a	b	a	b	a	b	a	b	b	b	a	a	a	b	a	b	b	b	a	b	a	a	a	a	a	b	a	b	b	b	a	b	b	b	b	a	b	b	b	b	a	a	a	b	b	b	b	b	b	a	a	b	a	a	b	b	a	b	a	b	b	a	a	b	a	b	a	a	a	a	a	b	b	b	a	b	b	b	b	b	a	a	b	a	a	a	a	a	a	b	b	a	a	a	a	a	a	b	a	b	b	b	b	a	a	b	a	a	a	a	a	a	a	b	a	b	b	a
Lcu.2RBY.Chr4_33770065	LG4	79.7833	a	b	b	b	a	-	-	-	-	b	-	a	-	-	b	a	a	b	b	b	a	a	b	-	-	-	a	b	b	-	a	a	a	b	b	b	b	-	-	a	a	b	-	a	a	-	b	b	a	b	b	b	b	a	b	a	b	a	b	a	b	b	b	a	a	a	b	a	b	b	b	-	b	a	a	a	a	a	b	a	b	b	b	a	b	b	b	b	a	b	b	b	b	a	-	a	b	b	b	b	b	b	a	a	b	-	-	b	b	a	b	a	b	b	a	a	b	a	b	a	a	a	a	a	b	b	b	a	b	b	b	b	b	a	a	b	a	a	a	a	a	a	b	b	a	a	a	a	a	a	b	a	b	b	b	b	-	a	b	a	a	a	-	a	a	a	b	-	b	b	a
Lcu.2RBY.Chr4_33770273	LG4	79.7833	a	b	b	b	a	-	-	-	-	b	-	a	-	-	b	a	a	b	b	b	a	a	b	-	-	-	a	b	b	-	a	a	a	b	b	b	b	-	-	a	a	b	-	a	a	-	b	b	a	b	b	b	b	a	b	a	b	a	b	a	b	b	b	a	a	a	b	a	b	b	b	-	b	a	a	a	a	a	b	a	b	b	b	a	b	b	b	b	a	b	b	b	b	a	-	a	b	b	b	b	b	b	a	a	b	-	-	b	b	a	b	a	b	b	a	a	b	a	b	a	a	a	a	a	b	b	b	a	b	b	b	b	b	a	a	b	a	a	a	a	a	a	b	b	a	a	a	a	a	a	b	a	b	b	b	b	-	a	b	a	a	a	-	a	a	a	b	-	b	b	a
Lcu.2RBY.Chr4_33768364	LG4	81.58	a	b	b	b	a	a	a	a	a	b	a	a	a	a	b	a	a	b	b	b	a	a	b	a	a	a	a	b	b	a	a	a	a	b	b	b	b	a	a	a	a	b	a	a	a	a	b	b	a	b	b	b	b	a	b	a	b	a	b	a	b	b	b	a	a	a	b	a	b	b	b	a	b	a	a	a	a	a	b	a	b	b	b	a	b	b	b	b	a	b	b	b	b	a	a	a	b	b	b	b	b	b	b	a	b	a	a	b	b	a	b	a	b	b	a	a	b	a	b	a	a	a	a	a	b	b	b	a	b	b	b	b	b	a	a	b	a	a	a	a	a	a	b	b	a	a	a	a	a	a	b	a	b	b	b	b	a	a	b	a	a	a	a	a	a	a	b	a	b	b	a
Lcu.2RBY.Chr4_32636537	LG4	81.58	a	b	b	-	a	-	-	a	a	b	-	-	-	a	b	a	a	-	b	-	a	a	b	-	a	-	-	-	b	-	a	a	a	b	b	b	b	-	-	a	a	b	-	-	a	-	-	-	-	-	b	-	b	-	b	a	b	a	-	a	b	b	b	a	a	a	b	a	-	b	b	-	-	a	a	a	a	a	b	a	b	b	b	a	-	b	b	b	a	-	b	b	b	a	a	-	-	-	b	b	-	-	-	a	-	-	-	b	-	a	b	a	b	b	a	a	b	a	b	a	a	a	a	-	b	-	-	a	-	b	b	b	-	a	a	-	a	a	a	a	a	a	b	b	a	a	a	a	a	-	b	-	-	b	b	-	a	-	b	a	-	a	a	a	a	a	b	a	b	b	a
Lcu.2RBY.Chr4_32636726	LG4	81.58	a	b	b	-	a	-	-	a	a	b	-	-	-	a	b	a	a	-	b	-	a	a	b	-	a	-	-	-	b	-	a	a	a	b	b	b	b	-	-	a	a	b	-	-	a	-	-	-	-	-	b	-	b	-	b	a	b	a	-	a	b	b	b	a	a	a	b	a	-	b	b	-	-	a	a	a	a	a	b	a	b	b	b	a	-	b	b	b	a	-	b	b	b	a	a	-	-	-	b	b	-	-	-	a	-	-	-	b	-	a	b	a	b	b	a	a	b	a	b	a	a	a	a	-	b	-	-	a	-	b	b	b	-	a	a	-	a	a	a	a	a	a	b	b	a	a	a	a	a	-	b	-	-	b	b	-	a	-	b	a	-	a	a	a	a	a	b	a	b	b	a
Lcu.2RBY.Chr4_37190221	LG4	82.9533	a	b	b	b	a	a	a	a	a	b	a	a	a	a	b	a	a	b	b	b	a	a	b	a	a	a	a	b	b	a	a	a	a	a	b	b	b	a	a	a	a	b	a	a	a	a	b	b	a	b	b	b	b	a	b	a	b	a	b	a	b	b	b	a	a	a	b	a	b	b	b	a	b	a	a	a	a	a	b	a	b	b	b	a	b	b	b	b	a	b	b	b	b	a	a	a	b	b	b	b	b	-	b	a	b	a	a	b	b	a	b	a	b	b	a	a	b	a	b	a	a	a	a	a	b	b	b	a	b	b	b	b	b	a	a	b	a	a	a	a	a	a	b	b	a	a	a	a	a	a	b	a	b	a	b	b	a	a	b	a	a	a	a	a	a	a	b	a	b	b	a
Lcu.2RBY.Chr4_37190107	LG4	83.8135	a	b	b	b	a	a	a	a	a	b	a	a	a	a	b	a	a	b	b	b	a	a	b	a	a	a	a	b	b	a	a	a	a	a	b	b	b	a	a	a	a	b	a	a	a	a	b	b	a	b	b	b	b	a	b	a	b	a	b	a	b	b	b	a	a	a	b	a	b	b	b	a	b	a	a	a	a	a	b	a	b	b	b	a	b	b	b	b	a	b	b	b	b	a	a	a	b	b	b	b	b	-	a	a	b	a	a	b	b	a	b	a	b	b	a	a	b	a	b	a	a	a	a	a	b	b	b	a	b	b	b	b	b	a	a	b	a	a	a	a	a	a	b	b	a	a	a	a	a	a	b	a	b	a	b	b	a	a	b	a	a	a	a	a	a	a	b	a	b	b	a
Lcu.2RBY.Chr4_37190116	LG4	83.8135	a	b	b	b	a	a	a	a	a	b	a	a	a	a	b	a	a	b	b	b	a	a	b	a	a	a	a	b	b	a	a	a	a	a	b	b	b	a	a	a	a	b	a	a	a	a	b	b	a	b	b	b	b	a	b	a	b	a	b	a	b	b	b	a	a	a	b	a	b	b	b	a	b	a	a	a	a	a	b	a	b	b	b	a	b	b	b	b	a	b	b	b	b	a	a	a	b	b	b	b	b	-	a	a	b	a	a	b	b	a	b	a	b	b	a	a	b	a	b	a	a	a	a	a	b	b	b	a	b	b	b	b	b	a	a	b	a	a	a	a	a	a	b	b	a	a	a	a	a	a	b	a	b	a	b	b	a	a	b	a	a	a	a	a	a	a	b	a	b	b	a
Lcu.2RBY.Chr4_37186288	LG4	83.8135	a	b	b	b	a	a	a	a	a	b	a	a	a	a	b	a	a	b	b	b	a	a	b	a	a	a	a	b	b	a	a	a	a	a	b	b	b	a	a	a	a	b	-	a	a	a	b	b	a	b	b	b	b	a	b	a	b	a	b	a	b	b	b	a	a	a	b	a	b	-	b	a	b	a	a	a	a	a	b	a	b	b	b	a	b	b	b	b	a	b	b	b	b	a	a	a	b	b	b	b	b	b	-	a	b	a	-	b	b	a	b	a	b	b	a	a	b	a	b	a	a	a	a	a	b	b	b	a	b	b	b	b	b	a	a	b	a	a	a	a	a	a	b	b	a	a	-	a	a	a	b	a	-	a	b	b	a	a	b	a	a	a	a	a	a	a	b	a	b	b	a
Lcu.2RBY.Chr4_39087531	LG4	87.0888	a	b	b	-	a	a	a	a	a	-	a	a	a	a	-	a	a	-	b	-	a	a	b	a	a	a	a	-	b	a	a	a	a	a	-	-	-	a	a	a	a	b	a	a	a	a	-	-	a	-	b	-	b	a	-	a	b	a	-	a	b	b	-	a	a	a	-	a	-	-	b	a	-	a	a	a	a	a	b	a	b	b	b	a	-	b	b	-	a	b	-	b	b	a	a	a	-	b	-	b	b	-	-	a	-	a	a	-	-	a	b	a	b	-	a	a	b	a	b	a	a	a	a	a	b	b	-	a	-	-	b	b	-	a	a	b	a	a	-	a	a	a	-	-	a	a	a	a	a	a	b	a	-	a	b	-	a	a	b	a	a	a	a	a	a	a	b	a	-	b	b
Lcu.2RBY.Chr4_39087556	LG4	87.0888	a	b	b	-	a	a	a	a	a	-	a	a	a	a	-	a	a	-	b	-	a	a	b	a	a	a	a	-	b	a	a	a	a	a	-	-	-	a	a	a	a	b	a	a	a	a	-	-	a	-	b	-	b	a	-	a	b	a	-	a	b	b	-	a	a	a	-	a	-	-	b	a	-	a	a	a	a	a	b	a	b	b	b	a	-	b	b	-	a	b	-	b	b	a	a	a	-	b	-	b	b	-	-	a	-	a	a	-	-	a	b	a	b	-	a	a	b	a	b	a	a	a	a	a	b	b	-	a	-	-	b	b	-	a	a	b	a	a	-	a	a	a	-	-	a	a	a	a	a	a	b	a	-	a	b	-	a	a	b	a	a	a	a	a	a	a	b	a	-	b	b
Lcu.2RBY.Chr4_38478112	LG4	87.0888	a	b	b	b	a	a	a	a	a	b	a	a	a	a	b	a	a	b	b	b	a	a	b	a	a	a	a	b	b	a	a	a	a	a	b	b	b	a	a	a	a	b	a	a	a	a	b	b	a	b	b	b	b	a	b	a	b	a	b	a	b	b	b	a	a	a	b	a	b	b	b	a	b	a	a	a	a	a	b	a	b	b	b	a	b	b	b	b	a	b	b	b	b	a	a	a	b	b	b	b	b	-	b	a	b	a	a	b	b	a	b	a	b	b	a	a	b	a	b	a	a	a	a	a	b	b	b	a	b	b	b	b	b	a	a	b	a	a	b	a	a	a	b	b	a	a	a	a	a	a	b	a	b	a	b	b	a	a	b	a	a	a	a	a	a	a	b	a	b	b	b
Lcu.2RBY.Chr4_39087805	LG4	87.0888	a	b	b	-	a	a	a	a	a	-	a	a	a	a	b	a	a	-	b	-	a	a	b	a	a	a	a	-	b	a	a	a	a	a	-	-	-	-	a	a	a	b	-	a	a	a	-	-	a	-	b	-	b	a	-	a	b	a	-	a	b	b	-	a	a	a	-	a	-	-	b	a	-	a	a	a	a	a	b	a	b	b	b	a	-	b	b	-	a	b	-	b	b	a	a	a	-	b	-	b	b	-	-	a	-	a	-	-	-	a	b	a	b	-	a	a	b	a	b	a	a	a	a	a	b	b	-	a	-	-	b	b	-	a	a	b	a	a	-	a	a	a	-	-	a	a	a	a	a	a	b	a	-	a	b	-	a	a	b	a	a	a	a	a	a	a	b	a	-	b	b
Lcu.2RBY.Chr4_120047214	LG4	90.5928	a	b	b	-	-	-	-	a	a	b	a	a	-	a	b	a	a	b	b	b	a	a	b	a	a	a	-	b	b	-	a	a	a	a	b	b	b	-	a	a	a	-	-	-	a	-	-	-	-	-	b	-	b	a	b	a	b	-	-	a	b	b	b	a	a	a	b	a	-	b	b	-	-	a	a	-	a	a	b	a	b	b	b	a	b	b	b	b	a	-	b	b	-	a	a	-	-	-	b	-	-	-	-	a	-	-	-	b	b	a	b	a	b	b	a	b	b	a	b	a	a	a	a	-	b	b	-	a	-	b	b	b	-	a	a	b	a	a	b	a	a	a	-	b	a	a	a	b	a	-	b	a	-	a	b	-	a	a	b	a	a	-	a	a	a	a	b	a	b	b	b
Lcu.2RBY.Chr4_120047215	LG4	90.5928	a	b	b	-	-	-	-	a	a	b	a	a	-	a	b	a	a	b	b	b	a	a	b	a	a	a	-	b	b	-	a	a	a	a	b	b	b	-	a	a	a	-	-	-	a	-	-	-	-	-	b	-	b	a	b	a	b	-	-	a	b	b	b	a	a	a	b	a	-	b	b	-	-	a	a	-	a	a	b	a	b	b	b	a	b	b	b	b	a	-	b	b	-	a	a	-	-	-	b	-	-	-	-	a	-	-	-	b	b	a	b	a	b	b	a	b	b	a	b	a	a	a	a	-	-	b	-	a	-	b	b	b	-	a	a	b	a	a	b	a	a	a	-	b	a	a	a	b	a	-	b	a	-	a	b	-	a	a	b	a	a	-	a	a	a	a	b	a	b	b	b
Lcu.2RBY.Chr4_80980715	LG4	90.5928	a	-	b	a	a	a	a	a	a	b	a	a	a	a	b	a	a	b	b	b	a	a	b	a	a	a	a	b	b	a	a	a	a	a	b	b	b	a	a	a	a	b	-	a	a	a	b	b	a	b	b	b	b	a	b	a	b	a	b	a	b	b	b	a	a	a	b	a	b	b	b	a	-	a	a	a	a	a	b	a	b	b	b	a	b	b	b	b	a	-	b	b	b	a	-	a	b	b	b	b	b	-	a	a	-	a	a	b	b	a	b	a	b	b	a	b	b	a	b	a	a	a	a	a	b	b	b	a	b	b	b	b	b	a	a	b	a	a	b	a	a	a	b	b	a	a	a	b	a	a	b	a	b	a	b	b	a	a	b	a	a	a	a	a	a	a	b	a	b	b	b
Lcu.2RBY.Chr4_63150127	LG4	90.5928	a	b	b	a	a	a	a	a	-	b	a	a	-	a	b	a	a	-	b	b	a	a	b	a	a	a	a	b	b	a	a	a	a	a	b	b	b	a	-	a	a	-	-	a	a	a	b	b	-	b	b	b	b	a	-	a	b	-	-	a	b	b	b	a	a	a	b	a	-	b	b	-	-	a	a	a	a	a	b	a	b	b	b	a	-	b	b	b	a	b	b	b	b	a	a	-	-	b	b	-	-	-	-	-	-	-	-	b	b	a	b	a	b	-	a	-	b	a	b	a	a	a	a	a	b	b	-	a	b	-	b	b	-	a	a	b	a	a	b	a	a	a	b	b	a	a	a	b	a	-	b	-	-	a	b	-	a	a	b	a	a	a	a	a	a	a	b	a	b	b	b
Lcu.2RBY.Chr4_63150130	LG4	90.5928	a	b	b	a	a	a	a	a	-	b	a	a	-	a	b	a	a	-	b	b	a	a	b	a	a	a	a	b	b	a	a	a	a	a	b	b	b	a	-	a	a	-	-	a	a	a	b	b	-	b	b	b	b	a	-	a	b	-	-	a	b	b	b	a	a	a	b	a	-	b	b	-	-	a	a	a	a	a	b	a	b	b	b	a	-	b	b	b	a	b	b	b	b	a	a	-	-	b	b	-	-	-	-	-	-	-	-	b	b	a	b	a	b	-	a	-	b	a	b	a	a	a	a	a	b	b	-	a	b	-	b	b	-	a	a	b	a	a	b	a	a	a	b	b	a	a	a	b	a	-	b	-	-	a	b	-	a	a	b	a	a	a	a	a	a	a	b	a	b	b	b
Lcu.2RBY.Chr4_63150132	LG4	90.5928	a	b	b	a	a	a	a	a	-	b	a	a	-	a	b	a	a	-	b	b	a	a	b	a	a	a	a	b	b	a	a	a	a	a	b	b	b	a	-	a	a	-	-	a	a	a	b	b	-	b	b	b	b	a	-	a	b	-	-	a	b	b	b	a	a	a	b	a	-	b	b	-	-	a	a	a	a	a	b	a	b	b	b	a	-	b	b	b	a	b	b	b	b	a	a	-	-	b	b	-	-	-	-	-	-	-	-	b	b	a	b	a	b	-	a	-	b	a	b	a	a	a	a	a	b	b	-	a	b	-	b	b	-	a	a	b	a	a	b	a	a	a	b	b	a	a	a	b	a	-	b	-	-	a	b	-	a	a	b	a	a	a	a	a	a	a	b	a	b	b	b
Lcu.2RBY.Chr4_63150152	LG4	90.5928	a	b	b	a	a	a	a	a	-	b	a	a	-	a	b	a	a	-	b	b	a	a	b	a	a	a	a	b	b	a	a	a	a	a	b	b	b	a	-	a	a	-	-	a	a	a	b	b	-	b	b	b	b	a	-	a	b	-	-	a	b	b	b	a	a	a	b	a	-	b	b	-	-	a	a	a	a	a	b	a	b	b	b	a	-	b	b	b	a	b	b	b	b	a	a	-	-	b	b	-	-	-	-	-	-	-	-	b	b	a	b	a	b	-	a	-	b	a	b	a	a	a	a	a	b	b	-	a	b	-	b	b	-	a	a	b	a	a	b	a	a	a	b	b	a	a	a	b	a	-	b	-	-	a	b	-	a	a	b	a	a	a	a	a	a	a	b	a	b	b	b
Lcu.2RBY.Chr4_108985846	LG4	90.5928	a	b	b	a	a	a	a	a	a	b	a	a	a	a	b	a	a	b	b	b	a	a	b	a	a	a	a	b	b	a	a	a	a	a	b	b	b	a	a	a	a	b	-	a	a	a	b	b	a	b	b	b	b	a	b	a	b	a	b	a	b	b	b	a	a	a	b	a	b	b	b	a	b	a	a	a	a	a	b	a	b	b	b	a	b	b	b	b	a	b	b	b	b	a	a	a	b	b	b	b	b	b	a	a	b	a	-	b	b	a	b	a	b	b	a	b	b	a	b	a	a	a	a	a	b	b	b	a	b	b	b	b	b	a	a	b	a	a	b	a	a	a	b	b	a	a	a	b	a	a	b	a	b	a	b	b	a	a	b	a	a	a	a	a	a	a	b	a	b	b	b
Lcu.2RBY.Chr4_108985871	LG4	90.5928	a	b	b	a	a	a	a	a	a	b	a	a	a	a	b	a	a	b	b	b	a	a	b	a	a	a	a	b	b	a	a	a	a	a	b	b	b	a	a	a	a	b	-	a	a	a	b	b	a	b	b	b	b	a	b	a	b	a	b	a	b	b	b	a	a	a	b	a	b	b	b	a	b	a	a	a	a	a	b	a	b	b	b	a	b	b	b	b	a	b	b	b	b	a	a	a	b	b	b	b	b	b	a	a	b	a	-	b	b	a	b	a	b	b	a	b	b	a	b	a	a	a	a	a	b	b	b	a	b	b	b	b	b	a	a	b	a	a	b	a	a	a	b	b	a	a	a	b	a	a	b	a	b	a	b	b	a	a	b	a	a	a	a	a	a	a	b	a	b	b	b
Lcu.2RBY.Chr4_108985903	LG4	90.5928	a	b	b	a	a	a	a	a	a	b	a	a	a	a	b	a	a	b	b	b	a	a	b	a	a	a	a	b	b	a	a	a	a	a	b	b	b	a	a	a	a	b	-	a	a	a	b	b	a	b	b	b	b	a	b	a	b	a	b	a	b	b	b	a	a	a	b	a	b	b	b	a	b	a	a	a	a	a	b	a	b	b	b	a	b	b	b	b	a	b	b	b	b	a	a	a	b	b	b	b	b	b	a	a	b	a	-	b	b	a	b	a	b	b	a	b	b	a	b	a	a	a	a	a	b	b	b	a	b	b	b	b	b	a	a	b	a	a	b	a	a	a	b	b	a	a	a	b	a	a	b	a	b	a	b	b	a	a	b	a	a	a	a	a	a	a	b	a	b	b	b
Lcu.2RBY.Chr4_108986019	LG4	90.5928	a	b	b	a	a	a	a	a	a	b	a	a	a	a	b	a	a	b	b	b	a	a	b	a	a	a	a	b	b	a	a	a	a	a	b	b	b	a	a	a	a	b	-	a	a	a	b	b	a	b	b	b	b	a	b	a	b	a	b	a	b	b	b	a	a	a	b	a	b	b	b	a	b	a	a	a	a	a	b	a	b	b	b	a	b	b	b	b	a	b	b	b	b	a	a	a	b	b	b	b	b	b	a	a	b	a	-	b	b	a	b	a	b	b	a	b	b	a	b	a	a	a	a	a	b	b	b	a	b	b	b	b	b	a	a	b	a	a	b	a	a	a	b	b	a	a	a	b	a	a	b	a	b	a	b	b	a	a	b	a	a	a	a	a	a	a	b	a	b	b	b
Lcu.2RBY.Chr4_148634869	LG4	90.5928	a	-	b	a	a	a	a	a	a	b	a	a	a	a	b	a	a	b	b	b	a	a	b	a	a	a	a	b	b	a	a	a	a	a	b	b	b	a	a	a	a	b	-	a	a	a	b	b	a	b	b	b	b	a	b	a	b	a	b	a	b	b	b	a	a	a	b	a	b	b	b	a	b	a	a	a	a	a	b	a	b	b	b	a	b	b	b	b	a	b	b	b	b	a	a	a	b	b	b	b	b	b	a	a	b	a	a	b	b	a	b	a	b	b	a	b	b	a	b	a	a	a	a	a	b	b	b	a	b	b	b	b	b	a	a	b	a	a	b	a	a	a	b	b	a	a	a	b	a	a	b	a	b	a	b	b	a	a	b	a	a	a	a	a	a	a	b	a	b	b	b
Lcu.2RBY.Chr4_148634982	LG4	90.5928	a	-	b	a	a	a	a	a	a	b	a	a	a	a	b	a	a	b	b	b	a	a	b	a	a	a	a	b	b	a	a	a	a	a	b	b	b	a	a	a	a	b	-	a	a	a	b	b	a	b	b	b	b	a	b	a	b	a	b	a	b	b	b	a	a	a	b	a	b	b	b	a	b	a	a	a	a	a	b	a	b	b	b	a	b	b	b	b	a	b	b	b	b	a	a	a	b	b	b	b	b	b	a	a	b	a	a	b	b	a	b	a	b	b	a	b	b	a	b	a	a	a	a	a	b	b	b	a	b	b	b	b	b	a	a	b	a	a	b	a	a	a	b	b	a	a	a	b	a	a	b	a	b	a	b	b	a	a	b	a	a	a	a	a	a	a	b	a	b	b	b
Lcu.2RBY.Chr4_148634993	LG4	90.5928	a	-	b	a	a	a	a	a	a	b	a	a	a	a	b	a	a	b	b	b	a	a	b	a	a	a	a	b	b	a	a	a	a	a	b	b	b	a	a	a	a	b	-	a	a	a	b	b	a	b	b	b	b	a	b	a	b	a	b	a	b	b	b	a	a	a	b	a	b	b	b	a	b	a	a	a	a	a	b	a	b	b	b	a	b	b	b	b	a	b	b	b	b	a	a	a	b	b	b	b	b	b	a	a	b	a	a	b	b	a	b	a	b	b	a	b	b	a	b	a	a	a	a	a	b	b	b	a	b	b	b	b	b	a	a	b	a	a	b	a	a	a	b	b	a	a	a	b	a	a	b	a	b	a	b	b	a	a	b	a	a	a	a	a	a	a	b	a	b	b	b
Lcu.2RBY.Chr4_76907836	LG4	90.5928	a	b	b	a	a	a	a	a	a	b	a	a	a	a	b	a	a	b	b	b	a	a	b	a	a	a	a	b	b	a	a	a	a	a	b	b	b	a	a	a	a	b	-	a	a	a	b	b	a	b	b	b	b	a	b	a	b	a	b	a	b	b	b	a	a	a	b	a	b	b	b	a	b	a	a	a	a	a	b	a	b	b	b	a	b	b	b	b	a	b	b	b	b	a	-	a	b	b	b	b	b	-	a	a	b	a	a	b	b	a	b	a	b	b	a	b	b	a	b	a	a	a	a	a	b	b	b	a	b	b	b	b	b	a	a	b	a	a	b	a	a	a	b	b	a	a	a	b	a	a	b	a	b	a	b	b	a	a	b	a	a	a	a	a	a	a	b	a	b	b	b
Lcu.2RBY.Chr4_80980731	LG4	90.5928	a	-	b	a	a	a	a	a	a	b	a	a	a	a	b	a	a	b	b	b	a	a	b	a	a	a	a	b	b	a	a	a	a	a	b	b	b	a	a	a	a	b	-	a	a	a	b	b	a	b	b	b	b	a	b	a	b	a	b	a	b	b	b	a	a	a	b	a	b	b	b	a	-	a	a	a	a	a	b	a	b	b	b	a	b	b	b	b	a	-	b	b	b	a	-	a	b	b	b	b	b	-	a	a	-	a	a	b	b	a	b	a	b	b	a	b	b	a	b	a	a	a	a	a	b	b	b	a	b	b	b	b	b	a	a	b	a	a	b	a	a	a	b	b	a	a	a	b	a	a	b	a	b	a	b	b	a	a	b	-	a	a	a	a	a	a	b	a	b	b	b
Lcu.2RBY.Chr4_54950067	LG4	90.5928	a	b	b	a	a	a	a	a	a	b	a	a	a	a	b	a	a	b	b	b	a	a	b	a	a	a	a	b	b	a	a	a	a	a	b	b	b	a	a	a	a	b	a	a	a	a	b	b	a	b	b	b	b	a	b	a	b	a	b	a	b	b	b	a	a	a	b	a	b	b	b	a	b	a	a	a	a	a	b	a	b	b	b	a	b	b	b	b	a	b	b	b	b	a	a	a	b	b	b	b	b	b	a	a	b	a	a	b	b	a	b	a	b	b	a	b	b	a	b	a	a	a	a	a	b	b	b	a	b	b	b	b	b	a	a	b	a	a	b	a	a	a	b	b	a	a	a	b	a	a	b	a	b	a	b	b	a	a	b	a	a	a	a	a	a	a	b	a	b	b	b
Lcu.2RBY.Chr4_66311754	LG4	90.5928	a	-	b	a	a	a	a	a	a	b	a	a	a	a	b	a	a	b	b	b	a	a	b	a	a	a	a	b	b	a	a	a	a	a	b	b	b	a	a	a	a	b	a	a	a	a	b	b	a	b	b	b	b	a	b	a	b	a	b	a	b	b	b	a	a	a	b	a	b	b	b	a	b	a	a	a	a	a	b	a	b	b	b	a	b	b	b	b	a	b	b	b	b	a	a	a	b	b	b	b	b	b	a	a	b	a	a	b	b	a	b	a	b	b	a	b	b	a	b	a	a	a	a	a	b	b	b	a	b	b	b	b	b	a	a	b	a	a	b	a	a	a	b	b	a	a	a	b	a	a	b	a	b	a	b	b	a	a	b	a	a	a	a	a	a	a	b	a	b	b	b
Lcu.2RBY.Chr4_66311773	LG4	90.5928	a	-	b	a	a	a	a	a	a	b	a	a	a	a	b	a	a	b	b	b	a	a	b	a	a	a	a	b	b	a	a	a	a	a	b	b	b	a	a	a	a	b	a	a	a	a	b	b	a	b	b	b	b	a	b	a	b	a	b	a	b	b	b	a	a	a	b	a	b	b	b	a	b	a	a	a	a	a	b	a	b	b	b	a	b	b	b	b	a	b	b	b	b	a	a	a	b	b	b	b	b	b	a	a	b	a	a	b	b	a	b	a	b	b	a	b	b	a	b	a	a	a	a	a	b	b	b	a	b	b	b	b	b	a	a	b	a	a	b	a	a	a	b	b	a	a	a	b	a	a	b	a	b	a	b	b	a	a	b	a	a	a	a	a	a	a	b	a	b	b	b
Lcu.2RBY.Chr4_67688865	LG4	90.5928	a	-	b	a	a	a	a	a	a	b	a	a	a	a	b	a	a	b	b	b	a	a	b	a	a	a	a	b	b	a	a	a	a	a	b	b	b	a	a	a	a	b	a	a	a	a	b	b	a	b	b	b	b	a	b	a	b	a	b	a	b	b	b	a	a	a	b	a	b	b	b	a	b	a	a	a	a	a	b	a	b	b	b	a	b	b	b	b	a	b	b	b	b	a	a	a	b	b	b	b	b	b	a	a	b	a	a	b	b	a	b	a	b	b	a	b	b	a	b	a	a	a	a	a	b	b	b	a	b	b	b	b	b	a	a	b	a	a	b	a	a	a	b	b	a	a	a	b	a	a	b	a	b	a	b	b	a	a	b	a	a	a	a	a	a	a	b	a	b	b	b
Lcu.2RBY.Chr4_148634942	LG4	90.5928	a	-	b	a	a	a	a	a	a	b	a	a	a	a	b	a	a	b	b	b	a	a	b	a	a	a	a	b	b	a	a	a	a	a	b	b	b	a	a	a	a	b	a	a	a	a	b	b	a	b	b	b	b	a	b	a	b	a	b	a	b	b	b	a	a	a	b	a	b	b	b	a	b	a	a	a	a	a	b	a	b	b	b	a	b	b	b	b	a	b	b	b	b	a	a	a	b	b	b	b	b	b	a	a	b	a	a	b	b	a	b	a	b	b	a	b	b	a	b	a	a	a	a	a	b	b	b	a	b	b	b	b	b	a	a	b	a	a	b	a	a	a	b	b	a	a	a	b	a	a	b	a	b	a	b	b	a	a	b	a	a	a	a	a	a	a	b	a	b	b	b
Lcu.2RBY.unitig0298_2057712	LG4	90.5928	a	b	b	a	a	a	a	a	a	b	a	a	a	a	b	a	a	b	b	b	a	a	b	a	a	a	a	b	b	a	a	a	a	a	b	b	b	a	a	a	a	b	a	a	a	a	b	b	a	b	b	b	b	a	b	a	b	a	b	a	b	b	b	a	a	a	b	a	-	b	b	a	b	a	a	a	a	a	b	a	b	b	b	a	b	b	b	b	a	b	b	b	b	a	a	a	b	b	b	b	b	-	a	a	-	a	a	b	b	a	b	a	b	b	a	b	b	a	b	a	a	a	a	a	b	b	b	a	b	b	b	b	b	a	a	b	a	a	b	a	a	a	b	b	a	a	a	b	a	a	b	a	b	a	b	b	a	a	b	a	a	a	a	a	a	a	b	a	b	b	b
Lcu.2RBY.unitig3583_196468	LG4	90.5928	a	b	b	a	a	a	a	a	a	b	a	a	a	a	b	a	a	b	b	b	a	a	b	a	a	a	a	b	b	a	a	a	a	a	b	b	b	a	a	a	a	b	a	a	a	a	b	b	a	b	b	b	b	a	b	a	b	a	b	a	b	b	b	a	a	a	b	a	b	b	b	a	b	a	a	a	a	a	b	a	b	b	b	a	b	b	b	b	a	b	b	b	b	a	a	a	b	b	b	b	b	-	a	a	b	a	a	b	b	a	b	a	b	b	a	b	b	a	b	a	a	a	a	a	b	b	b	a	b	b	b	b	b	a	a	b	a	a	b	a	a	a	b	b	a	a	a	b	a	a	b	a	b	a	b	b	a	a	b	a	a	a	a	a	a	a	b	a	b	b	b
Lcu.2RBY.Chr4_48498764	LG4	90.5928	a	b	b	a	a	a	a	a	a	b	a	a	a	a	b	a	a	-	b	b	a	a	b	a	a	a	a	b	b	a	a	a	a	a	b	b	b	-	a	a	a	b	a	a	a	a	b	b	a	b	b	b	b	a	b	a	b	a	b	a	b	b	b	a	a	a	b	a	b	b	b	a	b	a	a	a	a	a	b	a	b	b	b	a	b	b	b	b	a	b	b	b	b	a	a	a	b	b	b	b	b	-	a	a	-	a	a	b	b	a	b	a	b	b	a	b	b	a	b	a	a	a	a	a	b	b	b	a	b	b	b	b	b	a	a	b	a	a	b	a	a	a	b	b	a	a	a	b	a	a	b	a	b	a	b	b	a	a	b	a	a	a	a	a	a	a	b	a	b	b	b
Lcu.2RBY.Chr4_48498780	LG4	90.5928	a	b	b	a	a	a	a	a	a	b	a	a	a	a	b	a	a	-	b	b	a	a	b	a	a	a	a	b	b	a	a	a	a	a	b	b	b	-	a	a	a	b	a	a	a	a	b	b	a	b	b	b	b	a	b	a	b	a	b	a	b	b	b	a	a	a	b	a	b	b	b	a	b	a	a	a	a	a	b	a	b	b	b	a	b	b	b	b	a	b	b	b	b	a	a	a	b	b	b	b	b	-	a	a	b	a	a	b	b	a	b	a	b	b	a	b	b	a	b	a	a	a	a	a	b	b	b	a	b	b	b	b	b	a	a	b	a	a	b	a	a	a	b	b	a	a	a	b	a	a	b	a	b	a	b	b	a	a	b	a	a	a	a	a	a	a	b	a	b	b	b
Lcu.2RBY.Chr4_48498828	LG4	90.5928	a	b	b	a	a	a	a	a	a	b	a	a	a	a	b	a	a	-	b	b	a	a	b	a	a	a	a	b	b	a	a	a	a	a	b	b	b	-	a	a	a	b	a	a	a	a	b	b	a	b	b	b	b	a	b	a	b	a	b	a	b	b	b	a	a	a	b	a	b	b	b	a	b	a	a	a	a	a	b	a	b	b	b	a	b	b	b	b	a	b	b	b	b	a	a	a	b	b	b	b	b	-	a	a	b	a	a	b	b	a	b	a	b	b	a	b	b	a	b	a	a	a	a	a	b	b	b	a	b	b	b	b	b	a	a	b	a	a	b	a	a	a	b	b	a	a	a	b	a	a	b	a	b	a	b	b	a	a	b	a	a	a	a	a	a	a	b	a	b	b	b
Lcu.2RBY.Chr4_48498834	LG4	90.5928	a	b	b	a	a	a	a	a	a	b	a	a	a	a	b	a	a	-	b	b	a	a	b	a	a	a	a	b	b	a	a	a	a	a	b	b	b	-	a	a	a	b	a	a	a	a	b	b	a	b	b	b	b	a	b	a	b	a	b	a	b	b	b	a	a	a	b	a	b	b	b	a	b	a	a	a	a	a	b	a	b	b	b	a	b	b	b	b	a	b	b	b	b	a	a	a	b	b	b	b	b	-	a	a	b	a	a	b	b	a	b	a	b	b	a	b	b	a	b	a	a	a	a	a	b	b	b	a	b	b	b	b	b	a	a	b	a	a	b	a	a	a	b	b	a	a	a	b	a	a	b	a	b	a	b	b	a	a	b	a	a	a	a	a	a	a	b	a	b	b	b
Lcu.2RBY.Chr4_53396498	LG4	90.5928	a	b	b	a	a	a	a	a	a	b	a	a	a	a	b	a	a	b	b	b	a	a	b	a	a	a	a	b	b	a	a	a	a	a	b	b	b	a	a	a	a	b	a	a	a	a	b	b	a	b	b	b	b	a	b	a	b	a	b	a	b	b	b	a	a	a	b	a	b	b	b	a	b	a	a	a	a	a	b	a	b	b	b	a	b	b	b	b	a	b	b	b	b	a	a	a	b	b	b	b	b	-	a	a	b	a	a	b	b	a	b	a	b	b	a	b	b	a	b	a	a	a	a	a	b	b	b	a	b	b	b	b	b	a	a	b	a	a	b	a	a	a	b	b	a	a	a	b	a	a	b	a	b	a	b	b	a	a	b	a	a	a	a	a	a	a	b	a	b	b	b
Lcu.2RBY.Chr4_55285314	LG4	90.5928	a	b	b	a	a	a	a	a	a	b	a	a	a	a	b	a	a	b	b	b	a	a	b	a	a	a	a	b	b	a	a	a	a	a	b	b	b	a	a	a	a	b	a	a	a	a	b	b	a	b	b	b	b	a	b	a	b	a	b	a	b	b	b	a	a	a	b	a	b	b	b	a	b	a	a	a	a	a	b	a	b	b	b	a	b	b	b	b	a	b	b	b	b	a	a	a	b	b	b	b	b	-	a	a	b	a	a	b	b	a	b	a	b	b	a	b	b	a	b	a	a	a	a	a	b	b	b	a	b	b	b	b	b	a	a	b	a	a	b	a	a	a	b	b	a	a	a	b	a	a	b	a	b	a	b	b	a	a	b	a	a	a	a	a	a	a	b	a	b	b	b
Lcu.2RBY.Chr4_57245294	LG4	90.5928	a	b	b	a	a	a	a	a	a	b	a	a	a	a	b	a	a	b	b	b	a	a	b	a	a	a	a	b	b	a	a	a	a	a	b	b	b	a	a	a	a	b	a	a	a	a	b	b	a	b	b	b	b	a	b	a	b	a	b	a	b	b	b	a	a	a	b	a	b	b	b	a	b	a	a	a	a	a	b	a	b	b	b	a	b	b	b	b	a	b	b	b	b	a	a	a	b	b	b	b	b	-	a	a	b	a	a	b	b	a	b	a	b	b	a	b	b	a	b	a	a	a	a	a	b	b	b	a	b	b	b	b	b	a	a	b	a	a	b	a	a	a	b	b	a	a	a	b	a	a	b	a	b	a	b	b	a	a	b	a	a	a	a	a	a	a	b	a	b	b	b
Lcu.2RBY.Chr4_57245304	LG4	90.5928	a	b	b	a	a	a	a	a	a	b	a	a	a	a	b	a	a	b	b	b	a	a	b	a	a	a	a	b	b	a	a	a	a	a	b	b	b	a	a	a	a	b	a	a	a	a	b	b	a	b	b	b	b	a	b	a	b	a	b	a	b	b	b	a	a	a	b	a	b	b	b	a	b	a	a	a	a	a	b	a	b	b	b	a	b	b	b	b	a	b	b	b	b	a	a	a	b	b	b	b	b	-	a	a	b	a	a	b	b	a	b	a	b	b	a	b	b	a	b	a	a	a	a	a	b	b	b	a	b	b	b	b	b	a	a	b	a	a	b	a	a	a	b	b	a	a	a	b	a	a	b	a	b	a	b	b	a	a	b	a	a	a	a	a	a	a	b	a	b	b	b
Lcu.2RBY.Chr4_57245354	LG4	90.5928	a	b	b	a	a	a	a	a	a	b	a	a	a	a	b	a	a	b	b	b	a	a	b	a	a	a	a	b	b	a	a	a	a	a	b	b	b	a	a	a	a	b	a	a	a	a	b	b	a	b	b	b	b	a	b	a	b	a	b	a	b	b	b	a	a	a	b	a	b	b	b	a	b	a	a	a	a	a	b	a	b	b	b	a	b	b	b	b	a	b	b	b	b	a	a	a	b	b	b	b	b	-	a	a	b	a	a	b	b	a	b	a	b	b	a	b	b	a	b	a	a	a	a	a	b	b	b	a	b	b	b	b	b	a	a	b	a	a	b	a	a	a	b	b	a	a	a	b	a	a	b	a	b	a	b	b	a	a	b	a	a	a	a	a	a	a	b	a	b	b	b
Lcu.2RBY.Chr4_65248022	LG4	90.5928	a	b	b	a	a	a	a	a	a	b	a	a	a	a	b	a	a	b	b	b	a	a	b	a	a	a	a	b	b	a	a	a	a	a	b	b	b	a	a	a	a	b	a	a	a	a	b	b	a	b	b	b	b	a	b	a	b	a	b	a	b	b	b	a	a	a	b	a	b	b	b	a	b	a	a	a	a	a	b	a	b	b	b	a	b	b	b	b	a	b	b	b	b	a	a	a	b	b	b	b	b	-	a	a	b	a	a	b	b	a	b	a	b	b	a	b	b	a	b	a	a	a	a	a	b	b	b	a	b	b	b	b	b	a	a	b	a	a	b	a	a	a	b	b	a	a	a	b	a	a	b	a	b	a	b	b	a	a	b	a	a	a	a	a	a	a	b	a	b	b	b
Lcu.2RBY.Chr4_65248070	LG4	90.5928	a	b	b	a	a	a	a	a	a	b	a	a	a	a	b	a	a	b	b	b	a	a	b	a	a	a	a	b	b	a	a	a	a	a	b	b	b	a	a	a	a	b	a	a	a	a	b	b	a	b	b	b	b	a	b	a	b	a	b	a	b	b	b	a	a	a	b	a	b	b	b	a	b	a	a	a	a	a	b	a	b	b	b	a	b	b	b	b	a	b	b	b	b	a	a	a	b	b	b	b	b	-	a	a	b	a	a	b	b	a	b	a	b	b	a	b	b	a	b	a	a	a	a	a	b	b	b	a	b	b	b	b	b	a	a	b	a	a	b	a	a	a	b	b	a	a	a	b	a	a	b	a	b	a	b	b	a	a	b	a	a	a	a	a	a	a	b	a	b	b	b
Lcu.2RBY.Chr4_65312030	LG4	90.5928	a	b	b	a	a	a	a	a	a	b	a	a	a	a	b	a	a	b	b	b	a	a	b	a	a	a	a	b	b	a	a	a	a	a	b	b	b	a	a	a	a	b	a	a	a	a	b	b	a	b	b	b	b	a	b	a	b	a	b	a	b	b	b	a	a	a	b	a	b	b	b	a	b	a	a	a	a	a	b	a	b	b	b	a	b	b	b	b	a	b	b	b	b	a	a	a	b	b	b	b	b	-	a	a	b	a	a	b	b	a	b	a	b	b	a	b	b	a	b	a	a	a	a	a	b	b	b	a	b	b	b	b	b	a	a	b	a	a	b	a	a	a	b	b	a	a	a	b	a	a	b	a	b	a	b	b	a	a	b	a	a	a	a	a	a	a	b	a	b	b	b
Lcu.2RBY.Chr4_65312063	LG4	90.5928	a	b	b	a	a	a	a	a	a	b	a	a	a	a	b	a	a	b	b	b	a	a	b	a	a	a	a	b	b	a	a	a	a	a	b	b	b	a	a	a	a	b	a	a	a	a	b	b	a	b	b	b	b	a	b	a	b	a	b	a	b	b	b	a	a	a	b	a	b	b	b	a	b	a	a	a	a	a	b	a	b	b	b	a	b	b	b	b	a	b	b	b	b	a	a	a	b	b	b	b	b	-	a	a	b	a	a	b	b	a	b	a	b	b	a	b	b	a	b	a	a	a	a	a	b	b	b	a	b	b	b	b	b	a	a	b	a	a	b	a	a	a	b	b	a	a	a	b	a	a	b	a	b	a	b	b	a	a	b	a	a	a	a	a	a	a	b	a	b	b	b
Lcu.2RBY.Chr4_72741705	LG4	90.5928	a	b	b	a	a	a	a	a	a	b	a	a	a	a	b	a	a	b	b	b	a	a	b	a	a	a	a	b	b	a	a	a	a	a	b	b	b	a	a	a	a	b	a	a	a	a	b	b	a	b	b	b	b	a	b	a	b	a	b	a	b	b	b	a	a	a	b	a	b	b	b	a	b	a	a	a	a	a	b	a	b	b	b	a	b	b	b	b	a	b	b	b	b	a	a	a	b	b	b	b	b	-	a	a	b	a	a	b	b	a	b	a	b	b	a	b	b	a	b	a	a	a	a	a	b	b	b	a	b	b	b	b	b	a	a	b	a	a	b	a	a	a	b	b	a	a	a	b	a	a	b	a	b	a	b	b	a	a	b	a	a	a	a	a	a	a	b	a	b	b	b
Lcu.2RBY.Chr4_72741710	LG4	90.5928	a	b	b	a	a	a	a	a	a	b	a	a	a	a	b	a	a	b	b	b	a	a	b	a	a	a	a	b	b	a	a	a	a	a	b	b	b	a	a	a	a	b	a	a	a	a	b	b	a	b	b	b	b	a	b	a	b	a	b	a	b	b	b	a	a	a	b	a	b	b	b	a	b	a	a	a	a	a	b	a	b	b	b	a	b	b	b	b	a	b	b	b	b	a	a	a	b	b	b	b	b	-	a	a	b	a	a	b	b	a	b	a	b	b	a	b	b	a	b	a	a	a	a	a	b	b	b	a	b	b	b	b	b	a	a	b	a	a	b	a	a	a	b	b	a	a	a	b	a	a	b	a	b	a	b	b	a	a	b	a	a	a	a	a	a	a	b	a	b	b	b
Lcu.2RBY.Chr4_72741798	LG4	90.5928	a	b	b	a	a	a	a	a	a	b	a	a	a	a	b	a	a	b	b	b	a	a	b	a	a	a	a	b	b	a	a	a	a	a	b	b	b	a	a	a	a	b	a	a	a	a	b	b	a	b	b	b	b	a	b	a	b	a	b	a	b	b	b	a	a	a	b	a	b	b	b	a	b	a	a	a	a	a	b	a	b	b	b	a	b	b	b	b	a	b	b	b	b	a	a	a	b	b	b	b	b	-	a	a	b	a	a	b	b	a	b	a	b	b	a	b	b	a	b	a	a	a	a	a	b	b	b	a	b	b	b	b	b	a	a	b	a	a	b	a	a	a	b	b	a	a	a	b	a	a	b	a	b	a	b	b	a	a	b	a	a	a	a	a	a	a	b	a	b	b	b
Lcu.2RBY.Chr4_82393581	LG4	90.5928	a	b	b	a	a	a	a	a	a	b	a	a	a	a	b	a	a	b	b	-	a	a	b	a	a	a	a	b	b	a	a	a	a	a	b	b	b	a	a	a	a	b	a	a	a	a	b	b	a	b	b	b	b	a	b	a	b	a	b	a	b	b	b	a	a	a	b	a	b	b	b	a	b	a	a	a	a	a	b	a	b	b	b	a	b	b	b	b	a	b	b	b	b	a	a	a	b	b	b	b	b	-	a	a	b	a	a	b	b	a	b	a	b	b	a	b	b	a	b	a	a	a	a	a	b	b	b	a	b	b	b	b	b	a	a	b	a	a	b	a	a	a	b	b	a	a	a	b	a	a	b	a	b	a	b	b	a	a	b	a	a	a	a	a	a	a	b	a	b	b	b
Lcu.2RBY.Chr4_82393633	LG4	90.5928	a	b	b	a	a	a	a	a	a	b	a	a	a	a	b	a	a	b	b	-	a	a	b	a	a	a	a	b	b	a	a	a	a	a	b	b	b	a	a	a	a	b	a	a	a	a	b	b	a	b	b	b	b	a	b	a	b	a	b	a	b	b	b	a	a	a	b	a	b	b	b	a	b	a	a	a	a	a	b	a	b	b	b	a	b	b	b	b	a	b	b	b	b	a	a	a	b	b	b	b	b	-	a	a	b	a	a	b	b	a	b	a	b	b	a	b	b	a	b	a	a	a	a	a	b	b	b	a	b	b	b	b	b	a	a	b	a	a	b	a	a	a	b	b	a	a	a	b	a	a	b	a	b	a	b	b	a	a	b	a	a	a	a	a	a	a	b	a	b	b	b
Lcu.2RBY.Chr4_82393720	LG4	90.5928	a	b	b	a	a	a	a	a	a	b	a	a	a	a	b	a	a	b	b	-	a	a	b	a	a	a	a	b	b	a	a	a	a	a	b	b	b	a	a	a	a	b	a	a	a	a	b	b	a	b	b	b	b	a	b	a	b	a	b	a	b	b	b	a	a	a	b	a	b	b	b	a	b	a	a	a	a	a	b	a	b	b	b	a	b	b	b	b	a	b	b	b	b	a	a	a	b	b	b	b	b	-	a	a	b	a	a	b	b	a	b	a	b	b	a	b	b	a	b	a	a	a	a	a	b	b	b	a	b	b	b	b	b	a	a	b	a	a	b	a	a	a	b	b	a	a	a	b	a	a	b	a	b	a	b	b	a	a	b	a	a	a	a	a	a	a	b	a	b	b	b
Lcu.2RBY.Chr4_98811845	LG4	90.5928	a	-	b	a	a	a	a	a	a	b	a	a	a	a	b	a	a	b	b	b	a	a	b	a	a	a	a	b	b	a	a	a	a	a	b	b	b	a	a	a	a	b	a	a	a	a	b	b	a	b	b	b	b	a	b	a	b	a	b	a	b	b	b	a	a	a	b	a	b	b	b	a	b	a	a	a	a	a	b	a	b	b	b	a	b	b	b	b	a	b	b	b	b	a	a	a	b	b	b	b	b	-	a	a	b	a	a	b	b	a	b	a	b	b	a	b	b	a	b	a	a	a	a	a	b	b	b	a	b	b	b	b	b	a	a	b	a	a	b	a	a	a	b	b	a	a	a	b	a	a	b	a	b	a	b	b	a	a	b	a	a	a	a	a	a	a	b	a	b	b	b
Lcu.2RBY.Chr4_104505324	LG4	90.5928	a	b	b	a	a	a	a	a	a	b	a	a	a	a	b	a	a	b	b	b	a	a	b	a	a	a	a	b	b	a	a	a	a	a	b	b	b	a	a	a	a	b	a	a	a	a	b	b	a	b	b	b	b	a	b	a	b	a	b	a	b	b	b	a	a	a	b	a	b	b	b	a	b	a	a	a	a	a	b	a	b	b	b	a	b	b	b	b	a	b	b	b	b	a	a	a	b	b	b	b	b	-	a	a	b	a	a	b	b	a	b	a	b	b	a	b	b	a	b	a	a	a	a	a	b	b	b	a	b	b	b	b	b	a	a	b	a	a	b	a	a	a	b	b	a	a	a	b	a	a	b	a	b	a	b	b	a	a	b	a	a	a	a	a	a	a	b	a	b	b	b
Lcu.2RBY.Chr4_105184408	LG4	90.5928	a	b	b	a	a	a	a	a	a	b	a	a	a	a	b	a	a	b	b	b	a	a	b	a	a	a	a	b	b	a	a	a	a	a	b	b	b	a	a	a	a	b	a	a	a	a	b	b	a	b	b	b	b	a	b	a	b	a	b	a	b	b	b	a	a	a	b	a	b	b	b	a	b	a	a	a	a	a	b	a	b	b	b	a	b	b	b	b	a	b	b	b	b	a	a	a	b	b	b	b	b	-	a	a	b	a	a	b	b	a	b	a	b	b	a	b	b	a	b	a	a	a	a	a	b	b	b	a	b	b	b	b	b	a	a	b	a	a	b	a	a	a	b	b	a	a	a	b	a	a	b	a	b	a	b	b	a	a	b	a	a	a	a	a	a	a	b	a	b	b	b
Lcu.2RBY.Chr4_105184506	LG4	90.5928	a	b	b	a	a	a	a	a	a	b	a	a	a	a	b	a	a	b	b	b	a	a	b	a	a	a	a	b	b	a	a	a	a	a	b	b	b	a	a	a	a	b	a	a	a	a	b	b	a	b	b	b	b	a	b	a	b	a	b	a	b	b	b	a	a	a	b	a	b	b	b	a	b	a	a	a	a	a	b	a	b	b	b	a	b	b	b	b	a	b	b	b	b	a	a	a	b	b	b	b	b	-	a	a	b	a	a	b	b	a	b	a	b	b	a	b	b	a	b	a	a	a	a	a	b	b	b	a	b	b	b	b	b	a	a	b	a	a	b	a	a	a	b	b	a	a	a	b	a	a	b	a	b	a	b	b	a	a	b	a	a	a	a	a	a	a	b	a	b	b	b
Lcu.2RBY.Chr4_121204821	LG4	90.5928	a	b	b	a	a	a	a	a	a	b	a	a	a	a	b	a	a	b	b	b	a	a	b	a	a	a	a	b	b	a	a	a	a	a	b	b	b	a	a	a	a	b	a	a	a	a	b	b	a	b	b	b	b	a	b	a	b	a	b	a	b	b	b	a	a	a	b	a	b	b	b	a	b	a	a	a	a	a	b	a	b	b	b	a	b	b	b	b	a	b	b	b	b	a	a	a	b	b	b	b	b	-	a	a	b	a	a	b	b	a	b	a	b	b	a	b	b	a	b	a	a	a	a	a	b	b	b	a	b	b	b	b	b	a	a	b	a	a	b	a	a	a	b	b	a	a	a	b	a	a	b	a	b	a	b	b	a	a	b	a	a	a	a	a	a	a	b	a	b	b	b
Lcu.2RBY.Chr4_131977358	LG4	90.5928	a	b	b	a	a	a	a	a	a	b	a	a	a	a	b	a	a	b	b	b	a	a	b	a	a	a	a	b	b	a	a	a	a	a	b	b	b	a	a	a	a	b	a	a	a	a	b	b	a	b	b	b	b	a	b	a	b	a	b	a	b	b	b	a	a	a	b	a	b	b	b	a	b	a	a	a	a	a	b	a	b	b	b	a	b	b	b	b	a	b	b	b	b	a	a	a	b	b	b	b	b	-	a	a	b	a	a	b	b	a	b	a	b	b	a	b	b	a	b	a	a	a	a	a	b	b	b	a	b	b	b	b	b	a	a	b	a	a	b	a	a	a	b	b	a	a	a	b	a	a	b	a	b	a	b	b	a	a	b	a	a	a	a	a	a	a	b	a	b	b	b
Lcu.2RBY.Chr4_139580960	LG4	90.5928	a	b	b	a	a	a	a	a	a	b	a	a	a	a	b	a	a	b	b	b	a	a	b	a	a	a	a	b	b	a	a	a	a	a	b	b	b	a	a	a	a	b	a	a	a	a	b	b	a	b	b	b	b	a	b	a	b	a	b	a	b	b	b	a	a	a	b	a	b	b	b	a	b	a	a	a	a	a	b	a	b	b	b	a	b	b	b	b	a	b	b	b	b	a	a	a	b	b	b	b	b	-	a	a	b	a	a	b	b	a	b	a	b	b	a	b	b	a	b	a	a	a	a	a	b	b	b	a	b	b	b	b	b	a	a	b	a	a	b	a	a	a	b	b	a	a	a	b	a	a	b	a	b	a	b	b	a	a	b	a	a	a	a	a	a	a	b	a	b	b	b
Lcu.2RBY.Chr4_143180656	LG4	90.5928	a	b	b	a	a	a	a	a	a	b	a	a	a	a	b	a	a	b	b	b	a	a	b	a	a	a	a	b	b	a	a	a	a	a	b	b	b	a	a	a	a	b	a	a	a	a	b	b	a	b	b	b	b	a	-	a	b	a	b	a	b	b	b	a	a	a	b	a	b	b	b	a	b	a	a	a	a	a	b	a	b	b	b	a	b	b	b	b	a	b	b	b	b	a	a	a	b	b	b	b	b	-	a	a	b	a	a	b	b	a	b	a	b	b	a	b	b	a	b	a	a	a	a	a	b	b	b	a	b	b	b	b	b	a	a	b	a	a	b	a	a	a	b	b	a	a	a	b	a	a	b	a	b	a	b	b	a	a	b	a	a	a	a	a	a	a	b	a	b	b	b
Lcu.2RBY.Chr4_146639621	LG4	90.5928	a	b	b	a	a	a	a	a	a	b	a	a	a	a	b	a	a	b	b	b	a	a	b	a	a	a	a	b	b	a	a	a	a	a	b	b	b	a	a	a	a	b	a	a	a	a	b	b	a	b	b	b	b	a	b	a	b	a	b	a	b	b	b	a	a	a	b	a	b	b	b	a	b	a	a	a	a	a	b	a	b	b	b	a	b	b	b	b	a	b	b	b	b	a	a	a	b	b	b	b	b	-	a	a	b	a	a	b	b	a	b	a	b	b	a	b	b	a	b	a	a	a	a	a	b	b	b	a	b	b	b	b	b	a	a	b	a	a	b	a	a	a	b	b	a	a	a	b	a	a	b	a	b	a	b	b	a	a	b	a	a	a	a	a	a	a	b	a	b	b	b
Lcu.2RBY.Chr4_78521061	LG4	90.5928	a	b	b	a	a	a	a	a	a	b	a	a	a	a	b	a	a	-	b	b	a	a	b	a	a	-	a	b	b	-	a	a	a	a	b	b	b	-	a	a	a	b	-	-	a	-	b	-	-	b	b	b	b	a	b	a	b	a	-	a	b	b	b	a	a	a	-	a	-	b	b	-	-	a	a	a	a	a	b	a	b	b	b	a	-	b	b	b	a	b	b	b	b	a	a	a	-	b	b	b	b	b	b	a	b	-	-	b	b	a	b	a	b	b	a	b	b	a	b	a	a	a	a	a	b	-	b	a	b	b	b	b	b	a	a	b	a	a	b	a	a	a	b	b	a	a	a	b	a	a	b	-	b	-	b	b	a	a	b	a	a	a	-	a	a	a	b	a	b	b	b
Lcu.2RBY.Chr4_48498824	LG4	90.5928	a	-	b	-	-	-	a	a	a	b	-	-	-	a	-	a	a	-	b	-	-	-	-	a	a	a	a	-	-	-	-	a	a	a	b	-	-	-	-	a	a	b	a	a	a	a	b	b	a	-	b	b	b	a	b	a	b	a	b	a	b	b	b	a	a	a	b	a	-	b	b	-	-	a	a	a	a	a	b	a	b	b	b	a	-	b	b	b	a	b	b	b	b	a	a	a	b	b	b	b	b	-	a	a	b	a	-	b	b	a	b	a	b	b	a	b	b	a	-	a	a	a	a	a	b	b	b	a	-	b	b	b	b	a	a	b	a	a	b	a	a	a	b	-	-	a	-	b	a	a	b	a	-	-	-	b	a	a	b	a	a	-	-	a	a	a	b	a	b	b	b
Lcu.2RBY.Chr4_63149997	LG4	90.5928	a	b	b	a	a	a	a	a	-	b	a	a	-	-	b	a	a	-	b	b	a	a	b	a	a	a	a	b	b	a	a	a	a	a	b	b	b	a	-	a	a	-	-	a	a	a	b	b	-	b	b	b	b	a	-	a	b	-	-	a	b	b	b	a	a	a	b	a	-	b	b	-	-	a	a	a	a	a	b	a	b	b	b	a	-	b	b	b	a	b	b	b	b	a	a	-	-	b	b	-	-	-	-	-	-	-	-	b	b	a	b	a	b	-	a	-	b	a	b	a	a	a	a	a	b	b	-	a	b	-	b	b	-	a	a	b	a	a	b	a	a	a	b	-	a	a	a	b	a	-	b	-	-	a	b	-	a	a	b	a	a	a	a	a	a	a	b	a	b	b	b
Lcu.2RBY.unitig0298_1461479	LG4	90.5928	a	-	b	a	a	a	a	a	a	b	a	a	a	a	b	a	a	-	-	-	a	a	b	a	a	a	a	-	-	a	a	a	a	a	-	b	-	a	a	a	a	b	a	a	a	a	-	-	a	-	b	b	-	a	-	a	b	a	-	a	b	b	b	a	a	a	-	a	-	b	b	a	-	a	a	a	a	a	b	a	b	b	b	a	b	b	b	-	a	-	b	b	b	a	a	a	-	b	b	b	b	a	a	a	-	a	a	b	b	a	b	a	b	-	a	b	b	a	b	a	a	a	a	a	b	b	b	a	-	b	b	-	-	a	a	b	a	a	b	a	a	a	-	b	a	a	a	b	a	a	b	a	-	a	b	b	a	a	b	a	a	a	a	a	a	a	b	a	b	b	b
Lcu.2RBY.Chr4_55292667	LG4	90.5928	a	b	b	a	a	a	a	a	a	b	a	a	a	a	b	a	a	b	b	b	a	a	b	a	a	a	a	b	b	a	a	a	a	a	b	b	b	-	a	a	a	b	-	a	a	-	b	b	a	b	b	b	b	a	b	a	b	a	b	a	b	b	b	a	a	a	b	a	b	b	b	-	b	a	a	a	a	a	b	a	b	b	b	a	b	b	b	b	a	b	b	b	b	a	a	a	b	b	b	b	b	b	-	a	b	a	-	b	b	a	b	a	b	b	a	b	b	a	b	a	a	a	a	a	b	b	b	a	b	b	b	b	b	a	a	b	a	a	b	a	a	a	b	b	a	a	a	b	a	a	b	a	b	a	b	b	a	a	b	a	a	a	a	a	a	a	b	a	b	b	b
Lcu.2RBY.Chr4_55292499	LG4	90.5928	a	b	b	a	a	a	a	a	a	b	a	a	a	a	b	a	a	b	b	b	a	a	b	a	a	a	a	b	b	a	a	a	a	a	b	b	b	-	a	a	a	b	-	a	a	-	b	b	a	b	b	b	b	a	b	a	b	a	b	a	b	b	b	a	a	a	b	a	b	b	b	-	b	a	a	a	a	a	b	a	b	b	b	a	b	b	b	b	a	b	b	b	b	a	a	a	b	b	b	b	b	b	a	a	b	a	-	b	b	a	b	a	b	b	a	b	b	a	b	a	a	a	a	a	b	b	b	a	b	b	b	b	b	a	a	b	a	a	b	a	a	a	b	b	a	a	a	b	a	a	b	a	b	a	b	b	a	a	b	a	a	a	a	a	a	a	b	a	b	b	b
Lcu.2RBY.Chr4_55292721	LG4	90.5928	a	b	b	a	a	a	a	a	a	b	a	a	a	a	b	a	a	b	b	b	a	a	b	a	a	a	a	b	b	a	a	a	a	a	b	b	b	-	a	a	a	b	-	a	a	-	b	b	a	b	b	b	b	a	b	a	b	a	b	a	b	b	b	a	a	a	b	a	b	b	b	-	b	a	a	a	a	a	b	a	b	b	b	a	b	b	b	b	a	b	b	b	b	a	a	a	b	b	b	b	b	b	a	a	b	a	-	b	b	a	b	a	b	b	a	b	b	a	b	a	a	a	a	a	b	b	b	a	b	b	b	b	b	a	a	b	a	a	b	a	a	a	b	b	a	a	a	b	a	a	b	a	b	a	b	b	a	a	b	a	a	a	a	a	a	a	b	a	b	b	b
Lcu.2RBY.Chr4_55587484	LG4	90.5928	a	b	b	a	a	a	a	a	a	b	a	a	-	a	b	a	a	b	b	b	a	a	b	a	a	a	a	b	b	a	a	a	a	a	b	b	b	a	a	a	a	b	-	a	a	a	b	b	a	b	b	b	b	a	b	a	b	a	b	a	b	b	b	a	a	a	b	a	b	b	b	-	-	a	a	a	a	a	b	a	b	b	b	a	b	b	b	b	a	b	b	b	b	a	a	a	b	b	b	b	b	b	a	a	b	a	a	b	b	a	b	a	b	b	a	b	b	a	b	a	a	a	a	a	b	b	b	a	b	b	b	b	b	a	a	b	a	a	b	a	a	a	b	b	a	a	a	b	a	a	b	-	-	a	b	b	a	a	b	a	a	a	a	a	a	a	b	a	b	b	b
Lcu.2RBY.Chr4_55587488	LG4	90.5928	a	b	b	a	a	a	a	a	a	b	a	a	-	a	b	a	a	b	b	b	a	a	b	a	a	a	a	b	b	a	a	a	a	a	b	b	b	a	a	a	a	b	-	a	a	a	b	b	a	b	b	b	b	a	b	a	b	a	b	a	b	b	b	a	a	a	b	a	b	b	b	-	-	a	a	a	a	a	b	a	b	b	b	a	b	b	b	b	a	b	b	b	b	a	a	a	b	b	b	b	b	b	a	a	b	a	a	b	b	a	b	a	b	b	a	b	b	a	b	a	a	a	a	a	b	b	b	a	b	b	b	b	b	a	a	b	a	a	b	a	a	a	b	b	a	a	a	b	a	a	b	-	b	a	b	b	a	a	b	a	a	a	a	a	a	a	b	a	b	b	b
Lcu.2RBY.Chr4_55587670	LG4	90.5928	a	b	b	a	a	a	a	a	a	b	a	a	-	a	b	a	a	b	b	b	a	a	b	a	a	a	a	b	b	a	a	a	a	a	b	b	b	a	a	a	a	b	-	a	a	a	b	b	a	b	b	b	b	a	b	a	b	a	b	a	b	b	b	a	a	a	b	a	b	b	b	-	-	a	a	a	a	a	b	a	b	b	b	a	b	b	b	b	a	b	b	b	b	a	a	a	b	b	b	b	b	b	a	a	b	a	a	b	b	a	b	a	b	b	a	b	b	a	b	a	a	a	a	a	b	b	b	a	b	b	b	b	b	a	a	b	a	a	b	a	a	a	b	b	a	a	a	b	a	a	b	-	b	a	b	b	a	a	b	a	a	a	a	a	a	a	b	a	b	b	b
Lcu.2RBY.Chr4_78520810	LG4	90.5928	a	b	b	a	a	a	a	a	a	b	a	a	a	a	b	a	a	-	b	b	a	a	b	a	a	-	a	b	b	-	a	a	a	a	b	b	b	-	a	a	a	b	-	-	a	-	b	-	-	b	b	b	b	a	b	a	b	a	-	a	b	b	b	a	a	a	-	a	-	b	b	-	-	a	a	a	a	a	b	a	b	b	b	a	-	b	b	b	a	b	b	b	b	a	a	a	-	b	b	b	b	b	a	a	b	-	-	b	b	a	b	a	b	b	a	b	b	a	b	a	a	a	a	a	b	-	b	a	b	b	b	b	b	a	a	b	a	a	b	a	a	a	b	b	a	a	a	b	a	a	b	-	b	-	b	b	a	a	b	a	a	a	-	a	a	a	b	a	b	b	b
Lcu.2RBY.Chr4_78520847	LG4	90.5928	a	b	b	a	a	a	a	a	a	b	a	a	a	a	b	a	a	-	b	b	a	a	b	a	a	-	a	b	b	-	a	a	a	a	b	b	b	-	a	a	a	b	-	-	a	-	b	-	-	b	b	b	b	a	b	a	b	a	-	a	b	b	b	a	a	a	-	a	-	b	b	-	-	a	a	a	a	a	b	a	b	b	b	a	-	b	b	b	a	b	b	b	b	a	a	a	-	b	b	b	b	b	a	a	b	-	-	b	b	a	b	a	b	b	a	b	b	a	b	a	a	a	a	a	b	-	b	a	b	b	b	b	b	a	a	b	a	a	b	a	a	a	b	b	a	a	a	b	a	a	b	-	b	-	b	b	a	a	b	a	a	a	-	a	a	a	b	a	b	b	b
Lcu.2RBY.Chr4_78521001	LG4	90.5928	a	b	b	a	a	a	a	a	a	b	a	a	a	a	b	a	a	-	b	b	a	a	b	a	a	-	a	b	b	-	a	a	a	a	b	b	b	-	a	a	a	b	-	-	a	-	b	-	-	b	b	b	b	a	b	a	b	a	-	a	b	b	b	a	a	a	-	a	-	b	b	-	-	a	a	a	a	a	b	a	b	b	b	a	-	b	b	b	a	b	b	b	b	a	a	a	-	b	b	b	b	b	a	a	b	-	-	b	b	a	b	a	b	-	a	b	b	a	b	a	a	a	a	a	b	-	b	a	b	b	b	b	b	a	a	b	a	a	b	a	a	a	b	b	a	a	a	b	a	a	b	-	b	-	b	b	a	a	b	a	a	a	-	a	a	a	b	a	b	b	b
Lcu.2RBY.Chr4_136941236	LG4	90.5928	a	-	b	a	a	a	a	a	a	b	a	a	a	a	b	a	a	b	b	b	a	a	b	a	a	a	a	b	b	a	a	a	a	a	b	b	b	a	a	a	a	b	-	a	a	a	b	b	a	b	b	b	b	a	b	a	b	a	b	a	b	b	b	a	a	a	b	a	b	b	b	a	-	a	a	a	a	a	b	a	b	b	b	a	-	b	b	b	a	b	b	b	b	a	a	a	b	b	b	b	b	b	a	a	b	a	a	b	b	a	b	a	b	b	a	b	b	a	b	a	a	a	a	a	b	b	b	a	b	b	b	b	b	a	a	b	a	a	b	a	a	a	b	b	a	a	a	b	a	a	b	a	-	a	b	b	a	a	b	a	a	a	a	a	a	a	b	a	b	b	b
Lcu.2RBY.Chr4_150919474	LG4	90.5928	a	b	b	a	a	-	a	a	a	b	a	-	-	-	b	a	a	b	b	b	a	a	b	a	a	a	a	b	b	a	a	a	a	a	b	b	b	-	a	a	a	b	-	a	a	a	b	b	-	b	b	b	b	a	b	a	b	a	b	a	b	b	b	a	a	a	b	a	b	b	b	a	b	a	a	a	a	a	b	a	b	b	b	a	b	b	b	b	a	b	b	b	b	a	-	a	b	b	b	b	b	b	a	a	b	-	a	b	b	a	b	a	b	b	a	b	b	a	b	a	a	a	a	a	b	b	b	a	b	b	b	b	b	a	a	b	a	a	b	a	a	a	b	b	a	a	a	b	a	a	b	a	b	a	b	b	a	a	b	a	a	a	-	a	a	a	b	-	b	b	b
Lcu.2RBY.Chr4_150919531	LG4	90.5928	a	b	b	a	a	-	a	a	a	b	a	-	-	-	b	a	a	b	b	b	a	a	b	a	a	a	a	b	b	a	a	a	a	a	b	b	b	-	a	a	a	b	-	a	a	a	b	b	-	b	b	b	b	a	b	a	b	a	b	a	b	b	b	a	a	a	b	a	b	b	b	a	b	a	a	a	a	a	b	a	b	b	b	a	b	b	b	b	a	b	b	b	b	a	-	a	b	b	b	b	b	b	a	a	b	-	a	b	b	a	b	a	b	b	a	b	b	a	b	a	a	a	a	a	b	b	b	a	b	b	b	b	b	a	a	b	a	a	b	a	a	a	b	b	a	a	a	b	a	a	b	a	b	a	b	b	a	a	b	a	a	a	-	a	a	a	b	-	b	b	b
Lcu.2RBY.Chr4_151225691	LG4	90.5928	a	b	b	a	a	a	a	a	-	b	a	a	a	a	b	a	a	b	b	-	a	a	b	a	a	-	a	b	b	a	a	a	a	a	b	b	b	-	a	a	a	b	-	a	a	a	-	b	-	b	b	b	b	a	b	a	b	a	b	a	b	b	b	a	a	a	b	a	b	b	b	-	-	a	a	a	a	a	b	a	b	b	b	a	b	b	b	b	a	b	b	b	b	a	a	a	b	b	b	b	b	b	a	a	b	a	-	b	b	a	b	a	b	b	a	b	b	-	b	a	a	a	a	a	b	b	b	a	b	b	b	b	b	a	a	b	a	a	b	a	a	a	b	b	a	a	a	b	a	a	b	a	b	a	b	b	a	a	b	a	a	a	a	a	a	a	b	-	b	b	b
Lcu.2RBY.Chr4_63150076	LG4	90.5928	a	b	b	a	a	a	a	a	-	-	a	a	-	a	b	a	a	-	b	b	a	a	b	a	a	-	a	b	b	a	a	a	a	a	-	b	b	a	-	a	a	-	-	a	a	a	b	b	-	b	b	b	b	a	b	a	b	-	-	a	b	b	b	a	a	a	b	a	-	b	b	-	-	a	a	-	a	a	b	a	b	b	b	a	-	b	b	b	a	b	b	b	b	a	a	-	-	b	b	-	-	-	-	-	-	-	-	b	b	a	b	a	b	-	a	-	b	a	b	a	a	a	a	a	b	-	-	a	b	-	b	b	-	a	a	b	a	a	b	a	a	a	b	b	a	a	a	b	a	-	b	-	-	a	b	-	a	a	b	a	a	a	-	a	a	a	b	a	b	b	b
Lcu.2RBY.Chr4_78521577	LG4	90.5928	a	-	b	a	a	a	a	a	a	b	a	a	a	a	b	a	a	b	b	b	a	a	b	a	a	a	a	b	b	a	a	a	a	a	b	b	b	a	a	a	a	b	a	a	a	a	b	b	a	b	b	b	b	a	b	a	b	a	b	a	b	b	b	a	a	a	b	a	b	b	b	-	b	a	a	a	a	a	b	a	b	b	b	a	b	b	b	b	a	b	b	b	b	a	a	a	b	b	b	b	b	-	-	a	b	a	a	b	b	a	b	a	b	b	a	b	b	a	b	a	a	a	a	a	b	b	b	a	b	b	b	b	b	a	a	b	a	a	b	a	a	a	b	b	a	a	a	b	a	a	b	a	b	a	b	b	a	a	b	a	a	a	a	a	a	a	b	a	b	b	b
Lcu.2RBY.Chr4_78521607	LG4	90.5928	a	-	b	a	a	a	a	a	a	b	a	a	a	a	b	a	a	b	b	b	a	a	b	a	a	a	a	b	b	a	a	a	a	a	b	b	b	a	a	a	a	b	a	a	a	a	b	b	a	b	b	b	b	a	b	a	b	a	b	a	b	b	b	a	a	a	b	a	b	b	b	-	b	a	a	a	a	a	b	a	b	b	b	a	b	b	b	b	a	b	b	b	b	a	a	a	b	b	b	b	b	-	-	a	b	a	a	b	b	a	b	a	b	b	a	b	b	a	b	a	a	a	a	a	b	b	b	a	b	b	b	b	b	a	a	b	a	a	b	a	a	a	b	b	a	a	a	b	a	a	b	a	b	a	b	b	a	a	b	a	a	a	a	a	a	a	b	a	b	b	b
Lcu.2RBY.Chr4_78521644	LG4	90.5928	a	-	b	a	a	a	a	a	a	b	a	a	a	a	b	a	a	b	b	b	a	a	b	a	a	a	a	b	b	a	a	a	a	a	b	b	b	a	a	a	a	b	a	a	a	a	b	b	a	b	b	b	b	a	b	a	b	a	b	a	b	b	b	a	a	a	b	a	b	b	b	-	b	a	a	a	a	a	b	a	b	b	b	a	b	b	b	b	a	b	b	b	b	a	a	a	b	b	b	b	b	-	-	a	b	a	a	b	b	a	b	a	b	b	a	b	b	a	b	a	a	a	a	a	b	b	b	a	b	b	b	b	b	a	a	b	a	a	b	a	a	a	b	b	a	a	a	b	a	a	b	a	b	a	b	b	a	a	b	a	a	a	a	a	a	a	b	a	b	b	b
Lcu.2RBY.Chr4_78521761	LG4	90.5928	a	-	b	a	a	a	a	a	a	b	a	a	a	a	b	a	a	b	b	b	a	a	b	a	a	a	a	b	b	a	a	a	a	a	b	b	b	a	a	a	a	b	a	a	a	a	b	b	a	b	b	b	b	a	b	a	b	a	b	a	b	b	b	a	a	a	b	a	b	b	b	-	b	a	a	a	a	a	b	a	b	b	b	a	b	b	b	b	a	b	b	b	b	a	a	a	b	b	b	b	b	-	-	a	b	a	a	b	b	a	b	a	b	b	a	b	b	a	b	a	a	a	a	a	b	b	b	a	b	b	b	b	b	a	a	b	a	a	b	a	a	a	b	b	a	a	a	b	a	a	b	a	b	a	b	b	a	a	b	a	a	a	a	a	a	a	b	a	b	b	b
Lcu.2RBY.Chr4_78521795	LG4	90.5928	a	-	b	a	a	a	a	a	a	b	a	a	a	a	b	a	a	b	b	b	a	a	b	a	a	a	a	b	b	a	a	a	a	a	b	b	b	a	a	a	a	b	a	a	a	a	b	b	a	b	b	b	b	a	b	a	b	a	b	a	b	b	b	a	a	a	b	a	b	b	b	-	b	a	a	a	a	a	b	a	b	b	b	a	b	b	b	b	a	b	b	b	b	a	a	a	b	b	b	b	b	-	-	a	b	a	a	b	b	a	b	a	b	b	a	b	b	a	b	a	a	a	a	a	b	b	b	a	b	b	b	b	b	a	a	b	a	a	b	a	a	a	b	b	a	a	a	b	a	a	b	a	b	a	b	b	a	a	b	a	a	a	a	a	a	a	b	a	b	b	b
Lcu.2RBY.Chr4_78521815	LG4	90.5928	a	-	b	a	a	a	a	a	a	b	a	a	a	a	b	a	a	b	b	b	a	a	b	a	a	a	a	b	b	a	a	a	a	a	b	b	b	a	a	a	a	b	a	a	a	a	b	b	a	b	b	b	b	a	b	a	b	a	b	a	b	b	b	a	a	a	b	a	b	b	b	-	b	a	a	a	a	a	b	a	b	b	b	a	b	b	b	b	a	b	b	b	b	a	a	a	b	b	b	b	b	-	-	a	b	a	a	b	b	a	b	a	b	b	a	b	b	a	b	a	a	a	a	a	b	b	b	a	b	b	b	b	b	a	a	b	a	a	b	a	a	a	b	b	a	a	a	b	a	a	b	a	b	a	b	b	a	a	b	a	a	a	a	a	a	a	b	a	b	b	b
Lcu.2RBY.Chr4_144556669	LG4	90.5928	a	b	b	a	a	a	a	a	a	b	a	a	a	a	b	a	a	b	b	-	a	a	b	a	a	a	a	b	b	a	a	a	a	a	b	b	b	-	-	a	a	b	-	-	a	a	b	-	a	-	b	-	b	-	b	a	b	a	b	a	b	b	b	a	a	a	b	a	-	b	b	-	-	a	a	a	a	a	b	a	b	b	b	a	b	b	b	b	a	b	b	b	b	a	a	a	-	b	b	b	b	-	a	a	b	a	-	b	b	a	b	a	b	b	a	b	b	a	b	a	a	a	a	a	b	b	b	a	b	b	b	b	b	a	a	b	a	a	b	a	a	a	b	b	a	a	a	b	a	a	b	a	b	a	b	b	a	a	b	a	a	a	a	a	a	a	b	a	b	b	b
Lcu.2RBY.Chr1_109503035	LG4	93.5372	a	b	-	a	a	a	a	a	a	b	a	a	a	a	b	a	b	b	b	b	a	a	b	a	a	a	a	b	b	a	a	a	a	a	b	b	b	a	a	a	a	b	a	a	a	a	b	b	a	-	b	b	b	a	b	a	b	a	b	a	b	b	b	a	a	a	b	a	-	b	b	-	-	a	a	a	a	a	b	a	b	b	b	a	b	b	b	b	a	b	b	b	b	a	a	a	b	-	b	b	b	-	-	a	b	-	-	b	b	a	b	a	b	-	a	b	b	-	b	a	a	a	a	a	b	b	b	a	-	b	b	b	-	a	a	b	a	a	b	a	a	a	b	b	a	a	a	b	a	a	b	a	b	a	b	b	a	a	b	a	a	a	a	a	a	a	b	a	b	b	b
Lcu.2RBY.Chr4_161649099	LG4	93.5372	a	b	-	a	a	a	a	a	a	b	a	a	a	a	b	a	b	b	b	b	a	a	b	a	a	a	-	b	b	-	a	a	a	a	b	b	b	-	a	a	a	b	-	-	a	-	-	-	-	-	b	-	b	-	b	a	b	a	-	a	b	b	b	a	a	a	b	a	-	b	b	-	-	-	-	a	a	a	b	a	-	b	b	a	-	b	b	-	-	b	-	-	b	a	a	a	-	-	-	b	-	-	-	-	-	-	-	-	-	-	b	a	b	-	a	b	b	-	b	a	-	-	-	-	b	-	b	a	-	-	b	-	-	a	-	-	a	a	b	a	a	a	b	-	a	a	-	b	a	a	b	a	-	a	b	b	a	a	b	a	a	a	-	a	a	a	b	a	b	b	b
Lcu.2RBY.Chr1_109513667	LG4	93.5372	a	b	-	a	a	a	a	a	a	b	a	a	a	a	b	a	b	b	b	b	a	a	b	a	a	a	a	b	b	a	a	a	a	a	b	b	b	a	a	a	a	b	a	a	a	-	b	b	a	-	b	b	b	a	b	a	b	a	b	a	b	b	b	a	a	a	b	a	-	b	b	-	-	a	a	a	a	a	b	a	b	b	b	a	b	b	b	b	a	b	b	b	b	a	a	a	b	-	b	b	b	-	-	a	b	-	-	b	b	a	b	a	b	-	a	b	b	-	b	a	a	a	a	a	b	b	b	a	-	b	b	b	-	a	a	b	a	a	b	a	a	a	b	b	a	a	a	b	a	a	b	a	b	a	b	b	a	a	b	a	a	a	a	a	a	a	b	a	b	b	b
Lcu.2RBY.Chr4_161641762	LG4	93.5372	a	b	b	a	a	a	a	a	a	b	a	a	a	a	b	a	-	-	b	b	a	a	b	a	a	a	a	b	b	a	a	a	a	a	b	b	b	a	a	a	a	b	a	a	a	a	b	b	a	b	b	b	b	a	b	a	b	a	b	a	b	b	b	a	a	a	b	a	b	b	b	a	b	a	a	a	a	a	b	a	b	b	b	a	b	b	b	b	a	b	b	b	b	a	a	a	b	b	b	b	b	-	a	a	b	a	-	b	b	a	b	a	b	b	a	b	b	a	b	a	a	a	a	a	b	b	b	a	b	b	b	b	b	a	a	b	a	a	b	a	a	a	b	b	a	a	a	b	a	a	b	a	b	a	b	b	a	a	b	a	a	a	a	a	a	a	b	a	b	b	b
Lcu.2RBY.Chr4_161641835	LG4	93.5372	a	-	b	a	a	a	a	a	a	b	a	a	a	a	b	a	-	-	b	b	a	a	b	a	a	a	a	b	b	a	a	a	a	a	b	b	b	a	a	a	a	b	a	a	a	a	b	b	a	b	b	b	b	a	b	a	b	a	b	a	b	b	b	a	a	a	b	a	b	b	b	a	b	a	a	a	a	a	b	a	b	b	b	a	b	b	b	b	a	b	b	b	b	a	a	a	b	b	b	b	b	-	a	a	b	a	-	b	b	a	b	a	b	b	a	b	b	a	b	a	a	a	a	a	b	b	b	a	b	b	b	b	b	a	a	b	a	a	b	a	a	a	b	b	a	a	a	b	a	a	b	a	b	a	b	b	a	a	b	a	a	a	a	a	a	a	b	a	b	b	b
Lcu.2RBY.Chr4_161641883	LG4	93.5372	a	b	b	a	a	a	a	a	a	b	a	a	a	a	b	a	-	-	b	b	a	a	b	a	a	a	a	b	b	a	a	a	a	a	b	b	b	a	a	a	a	b	a	a	a	a	b	b	a	b	b	b	b	a	b	a	b	a	b	a	b	b	b	a	a	a	b	a	b	b	b	a	b	a	a	a	a	a	b	a	b	b	b	a	b	b	b	b	a	b	b	b	b	a	a	a	b	b	b	b	b	-	a	a	b	a	-	b	b	a	b	a	b	b	a	b	b	a	b	a	a	a	a	a	b	b	b	a	b	b	b	b	b	a	a	b	a	a	b	a	a	a	b	b	a	a	a	b	a	a	b	a	b	a	b	b	a	a	b	a	a	a	a	a	a	a	b	a	b	b	b
Lcu.2RBY.Chr4_161641925	LG4	93.5372	a	b	b	a	a	a	a	a	a	b	a	a	a	a	b	a	-	-	b	b	a	a	b	a	a	a	a	b	b	a	a	a	a	a	b	b	b	a	a	a	a	b	a	a	a	a	b	b	a	b	b	b	b	a	b	a	b	a	b	a	b	b	b	a	a	a	b	a	b	b	b	a	b	a	a	a	a	a	b	a	b	b	b	a	b	b	b	b	a	b	b	b	b	a	a	a	b	b	b	b	b	-	a	a	b	a	-	b	b	a	b	a	b	b	a	b	b	a	b	a	a	a	a	a	b	b	b	a	b	b	b	b	b	a	a	b	a	a	b	a	a	a	b	b	a	a	a	b	a	a	b	a	b	a	b	b	a	a	b	a	a	a	a	a	a	a	b	a	b	b	b
Lcu.2RBY.Chr4_164770201	LG4	93.5372	a	b	b	a	a	-	a	a	a	b	-	a	-	-	b	a	b	-	b	-	a	a	b	a	-	-	-	b	b	-	a	a	a	a	b	b	b	-	-	a	a	b	-	-	a	-	-	-	-	-	b	b	b	a	b	a	b	a	b	a	b	b	b	-	a	a	b	a	-	b	b	-	-	a	a	-	a	a	b	a	-	b	b	a	-	b	b	b	a	-	b	b	b	a	a	-	-	b	b	b	b	b	-	a	-	-	-	b	b	a	b	a	b	b	a	b	b	-	b	a	-	a	a	a	b	b	b	a	b	b	b	b	-	a	a	b	a	a	b	a	a	a	-	b	a	a	-	b	a	a	b	-	b	a	b	b	a	a	b	-	a	a	-	a	a	-	b	a	b	b	b
Lcu.2RBY.Chr4_164770210	LG4	93.5372	a	b	b	a	a	-	a	a	a	b	-	a	-	-	b	a	b	-	b	-	a	a	b	a	-	-	-	b	b	-	a	a	a	a	b	b	b	-	-	a	a	b	-	-	a	-	-	-	-	-	b	b	b	a	b	a	b	a	b	a	b	b	b	-	a	a	b	a	-	b	b	-	-	a	a	-	a	a	b	a	-	b	b	a	-	b	b	b	a	-	b	b	b	a	a	-	-	b	b	b	b	b	-	a	-	-	-	b	b	a	b	a	b	b	a	b	b	-	b	a	-	a	a	a	b	b	b	a	b	b	b	b	-	a	a	b	a	a	b	a	a	a	-	b	a	a	a	b	a	a	b	-	b	a	b	b	a	a	b	-	a	a	-	a	a	-	b	a	b	b	b
Lcu.2RBY.Chr4_164770352	LG4	93.5372	a	-	b	a	a	-	a	a	a	b	-	a	-	-	b	a	b	-	b	-	a	a	b	a	-	-	-	b	b	-	a	a	a	a	b	b	b	-	-	a	a	b	-	-	a	-	-	-	-	-	b	b	b	a	b	a	b	a	b	a	b	b	b	-	a	a	b	a	-	b	b	-	-	a	a	-	a	a	b	a	-	b	b	a	-	b	b	b	a	-	b	b	b	a	a	-	-	b	b	b	b	b	-	a	-	-	-	b	b	a	b	a	b	b	a	b	b	-	b	a	-	a	a	a	b	b	b	a	b	-	b	b	-	a	a	b	a	a	b	a	a	a	-	b	-	a	a	b	a	a	b	-	b	a	b	b	a	a	b	-	a	a	-	a	a	-	b	a	b	b	b
Lcu.2RBY.Chr4_173438076	LG4	93.5372	a	b	b	a	a	a	a	a	a	b	a	a	-	a	b	a	b	b	b	b	a	a	b	a	a	a	a	b	b	a	a	a	a	a	b	b	b	-	a	a	a	b	a	a	a	a	b	b	a	b	b	b	b	a	b	a	b	a	b	a	b	b	b	a	a	a	b	a	b	b	b	a	b	a	a	a	a	a	b	a	b	b	b	a	b	b	b	b	a	b	b	b	b	a	a	a	-	b	b	b	b	b	a	a	b	a	-	b	b	a	b	a	b	b	a	b	b	a	b	a	a	a	a	a	b	b	b	a	-	b	b	b	-	a	a	b	a	a	b	a	a	a	b	b	a	a	a	b	a	a	b	a	b	a	b	b	a	a	b	a	a	a	a	a	a	a	b	a	b	b	b
Lcu.2RBY.Chr4_173438259	LG4	93.5372	a	b	b	a	a	a	a	a	a	b	a	a	-	a	b	a	b	b	b	b	a	a	b	a	a	a	a	b	b	a	a	a	a	a	b	b	b	-	a	a	a	b	a	a	a	a	b	b	a	b	b	b	b	a	b	a	b	a	b	a	b	b	b	a	a	a	b	a	b	b	b	a	b	a	a	a	a	a	b	a	b	b	b	a	b	b	b	b	a	b	b	b	b	a	a	a	-	b	b	b	b	-	a	a	b	a	-	b	b	a	b	a	b	b	a	b	b	a	b	a	a	a	a	a	b	b	b	a	-	b	b	b	-	a	a	b	a	a	b	a	a	a	b	b	a	a	a	b	a	a	b	a	b	a	b	b	a	a	b	a	a	a	a	a	a	a	b	a	b	b	b
Lcu.2RBY.Chr4_181298308	LG4	93.5372	a	b	b	a	a	a	a	a	a	b	a	a	a	a	b	a	b	b	b	-	a	a	b	a	a	a	a	b	b	a	a	a	a	a	b	b	b	a	a	a	a	b	a	a	a	a	b	b	a	b	b	b	b	a	b	a	b	a	b	a	b	b	b	a	a	a	b	a	b	b	b	a	b	a	a	a	a	a	b	a	b	b	b	a	b	b	b	b	a	b	b	b	b	a	a	a	b	b	b	b	b	b	a	a	b	a	a	b	b	a	b	a	b	b	a	b	b	a	b	a	a	a	a	a	b	b	b	a	b	b	b	b	b	a	a	b	a	a	b	a	a	a	b	b	a	a	a	b	a	a	b	a	b	a	b	b	a	a	b	a	a	a	a	a	a	a	b	a	b	b	b
Lcu.2RBY.Chr4_159762393	LG4	93.5372	a	b	b	a	a	a	a	a	a	b	a	a	-	a	b	a	b	b	b	b	a	a	b	a	a	a	a	b	b	a	a	a	a	a	b	b	b	a	a	a	a	b	-	a	a	a	b	b	a	b	b	b	b	a	b	a	b	a	b	a	b	b	b	a	a	a	b	a	b	b	b	-	b	a	a	a	a	a	b	a	b	b	b	a	b	b	b	b	a	b	b	b	b	a	a	a	b	b	b	b	b	-	a	a	-	a	-	b	b	a	b	a	b	b	a	b	b	a	b	a	a	a	a	a	b	b	b	a	b	b	b	b	b	a	a	b	a	a	b	a	a	a	b	b	a	a	a	b	a	a	b	a	b	a	b	b	a	a	b	a	a	a	a	a	a	a	b	a	b	b	b
Lcu.2RBY.Chr4_159762531	LG4	93.5372	a	-	b	a	a	a	a	a	a	b	a	a	-	a	b	a	b	b	b	b	a	a	b	a	a	a	a	b	b	a	a	a	a	a	b	b	b	a	a	a	a	b	-	a	a	a	b	b	a	b	b	b	b	a	b	a	b	a	b	a	b	b	b	a	a	a	b	a	b	b	b	-	b	a	a	a	a	a	b	a	b	b	b	a	b	b	b	b	a	b	b	b	b	a	a	a	b	b	b	b	b	-	a	a	-	a	-	b	b	a	b	a	b	b	a	b	b	a	b	a	a	a	a	a	b	b	b	a	b	b	b	b	b	a	a	b	a	a	b	a	a	a	b	b	a	a	a	b	a	a	b	a	b	a	b	b	a	a	b	a	a	a	a	a	a	a	b	a	b	b	b
Lcu.2RBY.Chr4_159762576	LG4	93.5372	a	b	b	a	a	a	a	a	a	b	a	a	-	a	b	a	b	b	b	b	a	a	b	a	a	a	a	b	b	a	a	a	a	a	b	b	b	a	a	a	a	b	-	a	a	a	b	b	a	b	b	b	b	a	b	a	b	a	b	a	b	b	b	a	a	a	b	a	b	b	b	-	b	a	a	a	a	a	b	a	b	b	b	a	b	b	b	b	a	b	b	b	b	a	a	a	b	b	b	b	b	-	a	a	-	a	-	b	b	a	b	a	b	b	a	b	b	a	b	a	a	a	a	a	b	b	b	a	b	b	b	b	b	a	a	b	a	a	b	a	a	a	b	b	a	a	a	b	a	a	b	a	b	a	b	b	a	a	b	a	a	a	a	a	a	a	b	a	b	b	b
Lcu.2RBY.Chr4_165372743	LG4	93.5372	a	b	b	a	a	a	a	a	a	b	a	a	a	a	b	a	b	b	b	b	a	a	b	a	a	a	a	b	b	a	a	a	a	a	b	b	b	a	a	a	a	b	a	a	a	a	b	b	a	b	b	b	b	a	b	a	b	a	b	a	b	b	b	a	a	a	b	a	b	b	b	a	b	a	a	a	a	a	b	a	b	b	b	a	b	b	b	b	a	b	b	b	b	a	a	a	b	b	b	b	b	-	a	a	b	a	a	b	b	a	b	a	b	b	a	b	b	a	b	a	a	a	a	a	b	b	b	a	b	b	b	b	b	a	a	b	a	a	b	a	a	a	b	b	a	a	a	b	a	a	b	a	b	a	b	b	a	a	b	a	a	a	a	a	a	a	b	a	b	b	b
Lcu.2RBY.Chr4_165372781	LG4	93.5372	a	b	b	a	a	a	a	a	a	b	a	a	a	a	b	a	b	b	b	b	a	a	b	a	a	a	a	b	b	a	a	a	a	a	b	b	b	a	a	a	a	b	a	a	a	a	b	b	a	b	b	b	b	a	b	a	b	a	b	a	b	b	b	a	a	a	b	a	b	b	b	a	b	a	a	a	a	a	b	a	b	b	b	a	b	b	b	b	a	b	b	b	b	a	a	a	b	b	b	b	b	-	a	a	b	a	a	b	b	a	b	a	b	b	a	b	b	a	b	a	a	a	a	a	b	b	b	a	b	b	b	b	b	a	a	b	a	a	b	a	a	a	b	b	a	a	a	b	a	a	b	a	b	a	b	b	a	a	b	a	a	a	a	a	a	a	b	a	b	b	b
Lcu.2RBY.Chr4_165372857	LG4	93.5372	a	b	b	a	a	a	a	a	a	b	a	a	a	a	b	a	b	b	b	b	a	a	b	a	a	a	a	b	b	a	a	a	a	a	b	b	b	a	a	a	a	b	a	a	a	a	b	b	a	b	b	b	b	a	b	a	b	a	b	a	b	b	b	a	a	a	b	a	b	b	b	a	b	a	a	a	a	a	b	a	b	b	b	a	b	b	b	b	a	b	b	b	b	a	a	a	b	b	b	b	b	-	a	a	b	a	a	b	b	a	b	a	b	b	a	b	b	a	b	a	a	a	a	a	b	b	b	a	b	b	b	b	b	a	a	b	a	a	b	a	a	a	b	b	a	a	a	b	a	a	b	a	b	a	b	b	a	a	b	a	a	a	a	a	a	a	b	a	b	b	b
Lcu.2RBY.Chr4_175885724	LG4	93.5372	a	b	b	a	a	a	a	a	a	b	a	a	a	a	b	a	b	b	b	b	a	a	b	a	a	a	a	b	b	a	a	a	a	a	b	b	b	a	a	a	a	b	-	a	a	a	b	b	a	b	b	b	b	a	b	a	b	a	b	a	b	b	b	a	a	a	b	a	b	b	b	a	b	a	a	a	a	a	b	a	b	b	b	a	b	b	b	b	a	b	b	b	b	a	a	a	b	b	b	b	b	b	a	a	b	a	a	b	b	a	b	a	b	b	a	b	b	a	b	a	a	a	a	a	b	b	b	a	b	b	b	b	b	a	a	b	a	a	b	a	a	a	b	b	a	a	a	b	a	a	b	a	b	a	b	b	a	a	b	a	a	a	a	a	a	a	b	a	b	b	b
Lcu.2RBY.Chr4_175885737	LG4	93.5372	a	b	b	a	a	a	a	a	a	b	a	a	a	a	b	a	b	b	b	b	a	a	b	a	a	a	a	b	b	a	a	a	a	a	b	b	b	a	a	a	a	b	-	a	a	a	b	b	a	b	b	b	b	a	b	a	b	a	b	a	b	b	b	a	a	a	b	a	b	b	b	a	b	a	a	a	a	a	b	a	b	b	b	a	b	b	b	b	a	b	b	b	b	a	a	a	b	b	b	b	b	b	a	a	b	a	a	b	b	a	b	a	b	b	a	b	b	a	b	a	a	a	a	a	b	b	b	a	b	b	b	b	b	a	a	b	a	a	b	a	a	a	b	b	a	a	a	b	a	a	b	a	b	a	b	b	a	a	b	a	a	a	a	a	a	a	b	a	b	b	b
Lcu.2RBY.Chr4_175885830	LG4	93.5372	a	b	b	a	a	a	a	a	a	b	a	a	a	a	b	a	b	b	b	b	a	a	b	a	a	a	a	b	b	a	a	a	a	a	b	b	b	a	a	a	a	b	-	a	a	a	b	b	a	b	b	b	b	a	b	a	b	a	b	a	b	b	b	a	a	a	b	a	b	b	b	a	b	a	a	a	a	a	b	a	b	b	b	a	b	b	b	b	a	b	b	b	b	a	a	a	b	b	b	b	b	b	a	a	b	a	a	b	b	a	b	a	b	b	a	b	b	a	b	a	a	a	a	a	b	b	b	a	b	b	b	b	b	a	a	b	a	a	b	a	a	a	b	b	a	a	a	b	a	a	b	a	b	a	b	b	a	a	b	a	a	a	a	a	a	a	b	a	b	b	b
Lcu.2RBY.Chr4_175885843	LG4	93.5372	a	b	b	a	a	a	a	a	a	b	a	a	a	a	b	a	b	b	b	b	a	a	b	a	a	a	a	b	b	a	a	a	a	a	b	b	b	a	a	a	a	b	-	a	a	a	b	b	a	b	b	b	b	a	b	a	b	a	b	a	b	b	b	a	a	a	b	a	b	b	b	a	b	a	a	a	a	a	b	a	b	b	b	a	b	b	b	b	a	b	b	b	b	a	a	a	b	b	b	b	b	b	a	a	b	a	a	b	b	a	b	a	b	b	a	b	b	a	b	a	a	a	a	a	b	b	b	a	b	b	b	b	b	a	a	b	a	a	b	a	a	a	b	b	a	a	a	b	a	a	b	a	b	a	b	b	a	a	b	a	a	a	a	a	a	a	b	a	b	b	b
Lcu.2RBY.Chr4_175885859	LG4	93.5372	a	b	b	a	a	a	a	a	a	b	a	a	a	a	b	a	b	b	b	b	a	a	b	a	a	a	a	b	b	a	a	a	a	a	b	b	b	a	a	a	a	b	-	a	a	a	b	b	a	b	b	b	b	a	b	a	b	a	b	a	b	b	b	a	a	a	b	a	b	b	b	a	b	a	a	a	a	a	b	a	b	b	b	a	b	b	b	b	a	b	b	b	b	a	a	a	b	b	b	b	b	b	a	a	b	a	a	b	b	a	b	a	b	b	a	b	b	a	b	a	a	a	a	a	b	b	b	a	b	b	b	b	b	a	a	b	a	a	b	a	a	a	b	b	a	a	a	b	a	a	b	a	b	a	b	b	a	a	b	a	a	a	a	a	a	a	b	a	b	b	b
Lcu.2RBY.Chr4_175885873	LG4	93.5372	a	b	b	a	a	a	a	a	a	b	a	a	a	a	b	a	b	b	b	b	a	a	b	a	a	a	a	b	b	a	a	a	a	a	b	b	b	a	a	a	a	b	-	a	a	a	b	b	a	b	b	b	b	a	b	a	b	a	b	a	b	b	b	a	a	a	b	a	b	b	b	a	b	a	a	a	a	a	b	a	b	b	b	a	b	b	b	b	a	b	b	b	b	a	a	a	b	b	b	b	b	b	b	a	b	a	a	b	b	a	b	a	b	b	a	b	b	a	b	a	a	a	a	a	b	b	b	a	b	b	b	b	b	a	a	b	a	a	b	a	a	a	b	b	a	a	a	b	a	a	b	a	b	a	b	b	a	a	b	a	a	a	a	a	a	a	b	a	b	b	b
Lcu.2RBY.Chr4_180909333	LG4	93.5372	a	b	b	a	a	a	a	a	a	b	a	a	a	a	b	a	b	b	b	b	a	a	b	a	a	a	a	b	b	a	a	a	a	a	b	b	b	a	a	a	a	b	a	a	a	a	b	b	a	b	b	b	b	a	b	a	b	a	b	a	b	b	b	a	a	a	b	a	b	b	b	a	b	a	a	a	a	a	b	a	b	b	b	a	b	b	b	b	a	b	b	b	b	a	a	a	b	b	b	b	b	-	b	a	b	a	a	b	b	a	b	a	b	b	a	b	b	a	b	a	a	a	a	a	b	b	b	a	b	b	b	b	b	a	a	b	a	a	b	a	a	a	b	b	a	a	a	b	a	a	b	a	b	a	b	b	a	a	b	a	a	a	a	a	a	a	b	a	b	b	b
Lcu.2RBY.Chr4_181129418	LG4	93.5372	a	b	b	a	a	a	a	a	a	b	a	a	a	a	b	a	b	b	b	b	a	a	b	a	a	a	a	b	b	a	a	a	a	a	b	b	b	a	a	a	a	b	a	a	a	a	b	b	a	b	b	b	b	a	b	a	b	a	b	a	b	b	b	a	a	a	b	a	b	b	b	a	b	a	a	a	a	a	b	a	b	b	b	a	b	b	b	b	a	b	b	b	b	a	a	a	b	b	b	b	b	-	a	a	b	a	a	b	b	a	b	a	b	b	a	b	b	a	b	a	a	a	a	a	b	b	b	a	b	b	b	b	b	a	a	b	a	a	b	a	a	a	b	b	a	a	a	b	a	a	b	a	b	a	b	b	a	a	b	a	a	a	a	a	a	a	b	a	b	b	b
Lcu.2RBY.Chr4_99284991	LG4	93.5372	a	b	b	a	a	a	a	a	a	b	a	a	a	a	b	a	-	-	b	-	a	-	b	a	a	a	a	b	b	-	a	a	a	a	b	b	b	a	a	a	a	b	-	a	a	a	b	b	a	b	b	b	b	a	b	a	b	a	-	a	b	b	b	a	a	a	b	a	-	b	b	-	-	a	a	a	a	a	b	a	b	b	b	a	b	b	b	b	a	b	b	b	b	a	a	a	-	b	b	b	b	-	a	a	b	a	-	b	b	a	b	a	b	b	a	b	b	a	b	a	a	a	a	a	b	b	b	a	b	b	b	b	b	a	a	b	a	a	b	a	a	a	b	b	a	a	a	b	a	a	b	a	b	a	b	b	a	a	b	a	a	a	a	a	a	a	b	a	b	b	b
Lcu.2RBY.Chr4_99284952	LG4	93.5372	a	b	b	a	a	a	a	a	a	b	a	a	a	a	b	a	-	-	b	-	a	a	b	a	a	a	a	b	b	-	a	a	a	a	b	b	b	a	a	a	a	b	-	a	a	a	b	b	a	b	b	b	b	a	b	a	b	a	-	a	b	b	b	a	a	a	b	a	-	b	b	-	-	a	a	a	a	a	b	a	b	b	b	a	b	b	b	b	a	b	b	b	b	a	a	a	-	b	b	b	b	-	a	a	b	a	-	b	b	a	b	a	b	b	a	b	b	a	b	a	a	a	a	a	b	b	b	a	b	b	b	b	b	a	a	b	a	a	b	a	a	a	b	b	a	a	a	b	a	a	b	a	b	a	b	b	a	a	b	a	a	a	a	a	a	a	b	a	b	b	b
Lcu.2RBY.Chr4_184839864	LG4	93.5372	a	b	b	-	a	-	a	a	a	b	-	-	-	a	-	a	b	b	b	-	a	-	-	a	a	a	a	b	-	-	-	a	a	a	b	-	-	-	-	a	a	b	a	a	a	a	b	b	a	b	b	b	b	a	b	a	b	a	b	a	b	b	b	a	a	a	b	a	b	b	b	a	b	a	a	a	a	a	b	a	b	b	b	a	-	b	b	b	a	b	b	b	b	a	a	a	b	b	b	b	b	-	a	a	b	a	a	b	b	a	b	a	b	b	a	b	b	a	-	a	a	a	a	a	b	b	b	a	-	b	b	b	b	a	a	b	a	a	b	a	a	a	b	-	-	a	-	b	a	a	b	a	-	a	-	b	a	a	b	a	a	a	-	a	a	a	b	a	b	b	b
Lcu.2RBY.Chr4_184839888	LG4	93.5372	a	b	b	a	a	-	a	a	a	b	-	-	-	a	-	a	b	b	b	-	a	-	-	a	a	a	a	b	-	-	-	a	a	a	b	-	-	-	-	a	a	b	a	a	a	a	b	b	a	b	b	b	b	a	b	a	b	a	b	a	b	b	b	a	a	a	b	a	b	b	b	a	b	a	a	a	a	a	b	a	b	b	b	a	-	b	b	b	a	b	b	b	b	a	a	a	b	b	b	b	b	-	a	a	b	a	a	b	b	a	b	a	b	b	a	b	b	a	-	a	a	a	a	a	b	b	b	a	-	b	b	b	b	a	a	b	a	a	b	a	a	a	b	-	-	a	-	b	a	a	b	a	-	a	-	b	a	a	b	a	a	a	-	a	a	a	b	a	b	b	b
Lcu.2RBY.Chr4_201825791	LG4	96.0034	a	-	b	a	a	a	a	a	a	b	a	a	a	a	b	a	b	b	b	b	a	a	b	a	a	a	a	b	b	a	a	a	a	a	b	b	b	a	a	a	a	b	a	a	a	a	b	b	a	-	b	b	b	a	-	a	b	a	b	a	b	b	-	a	a	a	b	a	-	b	b	a	-	a	a	a	a	a	b	a	b	-	b	a	b	b	b	b	a	-	-	b	b	a	a	a	-	-	b	-	-	a	a	a	-	a	a	b	b	a	-	a	b	-	a	b	-	a	b	a	a	a	a	a	b	-	-	a	b	-	-	-	-	a	a	-	a	a	b	a	a	a	b	b	a	a	a	b	a	a	b	a	b	a	a	b	a	a	b	a	a	a	a	a	a	a	b	a	b	b	b
Lcu.2RBY.unitig4436_71797	LG4	96.0034	a	b	b	a	a	a	a	a	a	b	a	a	a	a	b	a	b	b	b	b	a	a	b	a	a	a	a	b	b	a	a	a	a	a	b	b	b	a	a	a	a	b	a	a	a	a	b	b	a	b	b	b	b	a	b	a	b	a	b	a	b	b	b	a	a	a	b	a	b	b	b	a	b	a	a	a	a	a	b	a	b	b	b	a	b	b	b	b	a	b	b	b	b	a	a	a	b	b	b	b	b	-	a	a	b	a	a	b	b	a	b	a	b	b	a	b	b	a	b	a	a	a	a	a	b	b	b	a	b	b	b	b	b	a	a	b	a	a	b	a	a	a	b	b	a	a	a	b	a	a	b	a	b	a	a	b	a	a	b	a	a	a	a	a	a	a	b	a	b	b	b
Lcu.2RBY.Chr4_182988069	LG4	96.0034	a	b	b	a	a	a	a	a	a	b	a	a	a	a	b	a	b	b	b	b	a	a	b	a	a	a	a	b	b	a	a	a	a	a	b	b	b	a	a	a	a	b	a	a	a	a	b	b	a	b	b	b	b	a	b	a	b	a	b	a	b	b	b	a	a	a	b	a	b	b	b	a	b	a	a	a	a	a	b	a	b	b	b	a	b	b	b	b	a	b	b	b	b	a	a	a	b	b	b	b	b	-	a	a	b	a	a	b	b	a	b	a	b	b	a	b	b	a	b	a	a	a	a	a	b	b	b	a	b	b	b	b	b	a	a	b	a	a	b	a	a	a	b	b	a	a	a	b	a	a	b	a	b	a	a	b	a	a	b	a	a	a	a	a	a	a	b	a	b	b	b
Lcu.2RBY.Chr4_182988142	LG4	96.0034	a	b	b	a	a	a	a	a	a	b	a	a	a	a	b	a	b	b	b	b	a	a	b	a	a	a	a	b	b	a	a	a	a	a	b	b	b	a	a	a	a	b	a	a	a	a	b	b	a	b	b	b	b	a	b	a	b	a	b	a	b	b	b	a	a	a	b	a	b	b	b	a	b	a	a	a	a	a	b	a	b	b	b	a	b	b	b	b	a	b	b	b	b	a	a	a	b	b	b	b	b	-	a	a	b	a	a	b	b	a	b	a	b	b	a	b	b	a	b	a	a	a	a	a	b	b	b	a	b	b	b	b	b	a	a	b	a	a	b	a	a	a	b	b	a	a	a	b	a	a	b	a	b	a	a	b	a	a	b	a	a	a	a	a	a	a	b	a	b	b	b
Lcu.2RBY.Chr4_182988156	LG4	96.0034	a	b	b	a	a	a	a	a	a	b	a	a	a	a	b	a	b	b	b	b	a	a	b	a	a	a	a	b	b	a	a	a	a	a	b	b	b	a	a	a	a	b	a	a	a	a	b	b	a	b	b	b	b	a	b	a	b	a	b	a	b	b	b	a	a	a	b	a	b	b	b	a	b	a	a	a	a	a	b	a	b	b	b	a	b	b	b	b	a	b	b	b	b	a	a	a	b	b	b	b	b	-	a	a	b	a	a	b	b	a	b	a	b	b	a	b	b	a	b	a	a	a	a	a	b	b	b	a	b	b	b	b	b	a	a	b	a	a	b	a	a	a	b	b	a	a	a	b	a	a	b	a	b	a	a	b	a	a	b	a	a	a	a	a	a	a	b	a	b	b	b
Lcu.2RBY.Chr4_182988177	LG4	96.0034	a	b	b	a	a	a	a	a	a	b	a	a	a	a	b	a	b	b	b	b	a	a	b	a	a	a	a	b	b	a	a	a	a	a	b	b	b	a	a	a	a	b	a	a	a	a	b	b	a	b	b	b	b	a	b	a	b	a	b	a	b	b	b	a	a	a	b	a	b	b	b	a	b	a	a	a	a	a	b	a	b	b	b	a	b	b	b	b	a	b	b	b	b	a	a	a	b	b	b	b	b	-	a	a	b	a	a	b	b	a	b	a	b	b	a	b	b	a	b	a	a	a	a	a	b	b	b	a	b	b	b	b	b	a	a	b	a	a	b	a	a	a	b	b	a	a	a	b	a	a	b	a	b	a	a	b	a	a	b	a	a	a	a	a	a	a	b	a	b	b	b
Lcu.2RBY.Chr4_182988213	LG4	96.0034	a	b	b	a	a	a	a	a	a	b	a	a	a	a	b	a	b	b	b	b	a	a	b	a	a	a	a	b	b	a	a	a	a	a	b	b	b	a	a	a	a	b	a	a	a	a	b	b	a	b	b	b	b	a	b	a	b	a	b	a	b	b	b	a	a	a	b	a	b	b	b	a	b	a	a	a	a	a	b	a	b	b	b	a	b	b	b	b	a	b	b	b	b	a	a	a	b	b	b	b	b	-	a	a	b	a	a	b	b	a	b	a	b	b	a	b	b	a	b	a	a	a	a	a	b	b	b	a	b	b	b	b	b	a	a	b	a	a	b	a	a	a	b	b	a	a	a	b	a	a	b	a	b	a	a	b	a	a	b	a	a	a	a	a	a	a	b	a	b	b	b
Lcu.2RBY.Chr4_201766640	LG4	96.0034	a	b	b	a	a	a	a	a	a	b	a	a	a	a	b	a	b	b	b	b	a	a	b	a	a	a	a	b	b	a	a	a	a	a	b	b	b	a	a	a	a	b	a	a	a	a	b	b	a	b	b	b	b	a	b	a	b	a	b	a	b	b	b	a	a	a	b	a	b	b	b	a	b	a	a	a	a	a	b	a	b	b	b	a	b	b	b	b	a	b	b	b	b	a	a	a	b	b	b	b	b	-	a	a	b	a	a	b	b	a	b	a	b	b	a	b	b	a	b	a	a	a	a	a	b	b	b	a	b	b	b	b	b	a	a	b	a	a	b	a	a	a	b	b	a	a	a	b	a	a	b	a	b	a	a	b	a	a	b	a	a	a	a	a	a	a	b	a	b	b	b
Lcu.2RBY.Chr4_204612185	LG4	96.0034	a	b	b	a	a	a	a	a	a	b	a	a	a	a	b	a	b	b	b	b	a	a	b	a	a	a	a	b	b	a	a	a	a	a	b	b	b	a	a	a	a	b	a	a	a	a	b	b	a	b	b	b	b	a	b	a	b	a	b	a	b	b	b	a	a	a	b	a	b	b	b	a	b	a	a	a	a	a	b	a	b	b	b	a	b	b	b	b	a	b	b	b	b	a	a	a	b	b	b	b	b	-	a	a	b	a	a	b	b	a	b	a	b	b	a	b	b	a	b	a	a	a	a	a	b	b	b	a	b	b	b	b	b	a	a	b	a	a	b	a	a	a	b	b	a	a	a	b	a	a	b	a	b	a	a	b	a	a	b	a	a	a	a	a	a	a	b	a	b	b	b
Lcu.2RBY.Chr4_201825807	LG4	96.0034	a	-	b	a	a	a	a	a	a	b	a	a	a	a	b	a	b	b	b	b	a	a	b	a	a	a	a	b	b	a	a	a	a	a	b	b	b	a	a	a	a	b	a	a	a	a	b	b	a	-	b	b	b	a	-	a	b	a	b	a	b	b	-	a	a	a	b	a	-	b	b	a	-	a	a	a	a	a	b	a	b	-	b	a	b	b	b	b	a	-	-	b	b	a	a	a	-	-	b	b	-	a	a	a	-	a	a	b	b	a	-	a	b	-	a	b	-	a	b	a	a	a	a	a	b	-	-	a	b	-	-	-	-	a	a	-	a	a	b	a	a	a	b	b	a	a	a	b	a	a	b	a	b	a	a	b	a	a	b	a	a	a	a	a	a	a	b	a	b	b	b
Lcu.2RBY.Chr4_201761961	LG4	96.0034	a	-	b	a	a	-	a	a	-	-	a	a	-	a	b	a	-	-	b	-	a	a	b	-	-	a	a	b	b	-	-	-	a	a	b	b	-	-	a	a	a	b	-	-	a	-	-	-	-	-	b	-	b	a	b	-	b	a	-	-	b	b	-	a	a	a	b	a	-	b	b	-	-	a	a	-	a	a	b	a	b	b	b	a	-	b	b	-	a	b	b	b	b	a	-	-	-	-	b	b	-	-	-	-	-	-	-	b	-	-	b	a	-	-	a	-	b	a	b	a	-	a	-	a	b	b	b	a	b	b	b	-	-	a	a	b	a	a	b	-	a	a	b	b	a	a	-	b	a	a	b	a	b	a	a	-	-	a	-	a	a	a	-	a	a	a	b	a	-	-	-
Lcu.2RBY.Chr4_201831220	LG4	96.0034	a	b	b	a	a	a	a	a	a	-	a	a	a	a	b	a	b	-	b	-	a	a	b	a	a	a	a	b	b	a	a	a	a	a	b	b	-	a	a	a	a	b	-	a	a	a	b	-	a	-	b	b	b	a	b	a	b	a	-	a	b	b	b	a	a	a	-	a	-	b	b	-	-	a	a	a	a	a	b	a	b	b	b	a	b	b	b	-	a	b	b	b	b	a	a	-	-	b	b	b	b	-	-	a	-	-	-	b	b	a	b	a	b	b	a	-	b	-	b	a	a	a	a	a	b	b	b	a	-	b	b	-	-	a	a	b	a	a	b	a	a	a	b	b	a	a	a	b	a	a	b	a	-	a	a	-	a	a	b	-	a	a	a	a	a	a	b	a	b	b	b
Lcu.2RBY.Chr4_201831259	LG4	96.0034	a	b	b	a	a	a	a	a	a	b	-	a	a	a	b	a	b	-	b	-	a	a	b	a	a	a	a	b	b	a	a	a	a	a	b	b	-	a	a	a	a	b	-	a	a	a	b	-	-	b	b	b	b	a	b	a	b	a	-	a	b	b	b	a	a	a	-	a	-	b	b	-	-	a	a	a	a	a	b	a	b	b	b	a	b	b	b	-	a	b	b	b	b	a	a	-	-	b	b	b	b	-	a	a	-	-	-	b	b	a	b	a	b	b	a	-	b	-	b	a	a	a	a	a	b	b	b	a	-	b	b	-	-	a	a	b	a	a	b	a	a	a	b	b	a	a	a	b	a	a	b	a	-	a	a	-	a	a	b	-	a	a	a	a	a	a	b	a	b	b	b
Lcu.2RBY.Chr4_201831260	LG4	96.0034	a	b	b	a	a	a	a	a	a	b	-	a	a	a	b	a	b	-	b	-	a	a	b	a	a	a	a	b	b	a	a	a	a	a	b	b	-	-	a	a	a	b	-	a	a	a	b	-	-	b	b	b	b	a	b	a	b	a	-	a	b	b	b	a	a	a	-	a	-	b	b	-	-	a	a	a	a	a	b	a	b	b	b	a	b	b	b	-	a	b	b	b	b	a	a	-	-	b	b	b	b	-	a	a	-	-	-	b	b	a	b	a	b	b	a	-	b	-	b	a	a	a	a	a	b	b	b	a	-	b	b	-	-	a	a	b	a	a	b	a	a	a	b	b	a	a	a	b	a	a	b	a	-	a	a	-	a	a	b	-	a	a	a	a	a	a	b	a	b	b	b
Lcu.2RBY.Chr4_201761778	LG4	96.0034	a	-	b	a	a	-	a	a	-	-	a	a	-	a	b	a	-	-	-	-	a	a	b	-	-	a	a	b	b	-	-	-	a	a	b	b	-	-	a	a	a	b	-	-	a	-	-	-	-	-	b	-	b	a	b	-	b	a	-	-	b	b	b	a	a	a	b	a	-	b	b	-	-	a	a	-	a	a	b	a	b	b	b	a	-	b	b	-	a	b	b	b	b	a	-	-	-	-	b	b	-	-	-	-	-	-	-	b	b	-	b	a	-	-	a	-	b	a	b	a	-	a	-	a	b	b	b	a	b	b	b	-	-	a	a	-	a	a	b	-	a	a	b	b	a	a	-	b	a	a	b	a	b	a	a	-	-	a	-	a	a	a	-	a	a	a	b	a	-	-	-
Lcu.2RBY.Chr4_201762018	LG4	96.0034	a	-	b	a	a	-	a	a	-	-	a	a	-	a	b	a	-	-	b	-	a	a	b	-	-	a	a	b	b	a	-	-	a	a	b	b	-	-	a	a	a	b	-	-	a	-	-	-	-	-	b	-	b	a	b	-	b	a	-	-	b	b	b	a	a	a	b	a	-	b	b	-	-	a	a	-	a	a	b	a	b	b	b	a	-	b	b	-	a	b	b	b	b	a	-	-	-	-	b	b	-	-	-	-	-	-	-	b	b	-	b	a	-	-	a	-	b	a	b	a	-	a	-	a	b	b	b	a	b	b	b	-	-	a	a	b	a	a	b	-	a	a	b	b	a	a	-	b	a	a	b	a	b	a	a	-	-	a	-	a	a	a	-	a	a	a	b	a	-	-	-
Lcu.2RBY.Chr4_190938943	LG4	96.8225	a	b	b	a	a	a	a	a	a	b	a	a	a	a	b	a	b	b	b	b	a	a	b	a	a	a	a	b	b	a	a	a	a	a	b	b	b	-	a	a	a	b	a	a	a	a	b	b	a	b	b	b	b	a	b	a	b	a	b	a	b	b	b	a	a	a	b	a	b	b	b	a	b	a	a	a	a	a	b	a	b	b	b	a	b	b	b	b	a	b	b	b	b	a	-	a	b	b	b	b	b	b	a	a	b	a	-	b	b	a	b	a	b	b	a	b	b	a	b	a	a	a	a	a	b	b	b	a	b	b	b	b	b	a	a	b	a	a	b	a	a	a	b	b	a	a	a	b	a	a	b	a	b	a	a	-	a	a	b	a	a	a	a	a	a	a	b	a	b	b	b
Lcu.2RBY.Chr4_190939045	LG4	96.8225	a	b	b	a	a	a	a	a	a	b	a	a	a	a	b	a	b	b	b	b	a	a	b	a	a	a	a	b	b	a	a	a	a	a	b	b	b	-	a	a	a	b	a	a	a	a	b	b	a	b	b	b	b	a	b	a	b	a	b	a	b	b	b	a	a	a	b	a	b	b	b	a	b	a	a	a	a	a	b	a	b	b	b	a	b	b	b	b	a	b	b	b	b	a	-	a	b	b	b	b	b	b	a	a	b	a	-	b	b	a	b	a	b	b	a	b	b	a	b	a	a	a	a	a	b	b	b	a	b	b	b	b	b	a	a	b	a	a	b	a	a	a	b	b	a	a	a	b	a	a	b	a	b	a	a	-	a	a	b	a	a	a	a	a	a	a	b	a	b	b	b
Lcu.2RBY.Chr4_190939096	LG4	96.8225	a	b	b	a	a	a	a	a	a	b	a	a	a	a	b	a	b	b	b	b	a	a	b	a	a	a	a	b	b	a	a	a	a	a	b	b	b	-	a	a	a	b	a	a	a	a	b	b	a	b	b	b	b	a	b	a	b	a	b	a	b	b	b	a	a	a	b	a	b	b	b	a	b	a	a	a	a	a	b	a	b	b	b	a	b	b	b	b	a	b	b	b	b	a	-	a	b	b	b	b	b	b	a	a	b	a	-	b	b	a	b	a	b	b	a	b	b	a	b	a	a	a	a	a	b	b	b	a	b	b	b	b	b	a	a	b	a	a	b	a	a	a	b	b	a	a	a	b	a	a	b	a	b	a	a	-	a	a	b	a	a	a	a	a	a	a	b	a	b	b	b
Lcu.2RBY.Chr4_190939111	LG4	96.8225	a	b	b	a	a	a	a	a	a	b	a	a	a	a	b	a	b	b	b	b	a	a	b	a	a	a	a	b	b	a	a	a	a	a	b	b	b	-	a	a	a	b	a	a	a	a	b	b	a	b	b	b	b	a	b	a	b	a	b	a	b	b	b	a	a	a	b	a	b	b	b	a	b	a	a	a	a	a	b	a	b	b	b	a	b	b	b	b	a	b	b	b	b	a	-	a	b	b	b	b	b	b	a	a	b	a	-	b	b	a	b	a	b	b	a	b	b	a	b	a	a	a	a	a	b	b	b	a	b	b	b	b	b	a	a	b	a	a	b	a	a	a	b	b	a	a	a	b	a	a	b	a	b	a	a	-	a	a	b	a	a	a	a	a	a	a	b	a	b	b	b
Lcu.2RBY.Chr4_209096785	LG4	97.4494	a	b	b	a	a	a	a	a	a	b	a	a	a	a	b	a	b	b	b	-	a	a	b	a	a	a	a	b	b	a	a	a	a	a	b	b	b	a	a	a	a	b	a	-	a	a	b	b	a	b	b	b	b	a	b	a	a	a	b	a	b	b	b	a	a	a	b	a	b	b	b	-	-	a	a	a	a	a	b	a	b	b	b	a	b	b	b	b	a	-	b	b	b	a	a	a	-	-	b	b	b	b	a	a	-	a	-	b	b	a	b	a	b	-	a	b	b	a	b	a	a	a	a	a	b	b	b	a	b	b	b	b	-	a	a	b	a	a	b	a	a	a	b	b	a	a	a	b	a	a	b	a	-	a	a	b	a	a	b	a	a	a	-	a	a	a	b	a	b	b	b
Lcu.2RBY.Chr5_167207809	LG4	97.4494	a	b	b	a	a	a	a	a	a	b	a	a	a	a	b	a	b	b	b	b	a	a	b	a	a	a	a	b	b	a	a	a	a	a	b	b	b	a	a	a	a	b	a	a	a	a	b	b	a	b	b	b	b	a	b	a	a	a	b	a	b	b	b	a	a	a	b	a	b	b	b	a	b	a	a	a	a	a	b	a	b	b	b	a	b	b	b	b	a	b	b	b	b	a	a	a	b	b	b	b	b	-	a	a	b	a	a	b	b	a	b	a	b	b	a	b	b	a	b	a	a	a	a	a	b	b	b	a	b	b	b	b	b	a	a	b	a	a	b	a	a	a	b	b	a	a	a	b	a	a	b	a	b	a	a	b	a	a	b	a	a	a	a	a	a	a	b	a	b	b	b
Lcu.2RBY.Chr4_209554491	LG4	97.4494	a	b	b	a	a	a	a	a	a	b	a	a	a	a	b	a	b	b	b	b	a	a	b	a	a	a	a	b	b	a	a	a	a	a	b	b	b	a	a	a	a	b	a	a	a	a	b	b	a	b	b	b	b	a	b	a	a	a	b	a	b	b	b	a	a	a	b	a	b	b	b	a	b	a	a	a	a	a	b	a	b	b	b	a	b	b	b	b	a	b	b	b	b	a	a	a	b	b	b	b	b	-	a	a	b	a	a	b	b	a	b	a	b	b	a	b	b	a	b	a	a	a	a	a	b	b	b	a	b	b	b	b	b	a	a	b	a	a	b	a	a	a	b	b	a	a	a	b	a	a	b	a	b	a	a	b	a	a	b	a	a	a	a	a	a	a	b	a	b	b	b
Lcu.2RBY.Chr4_209554566	LG4	97.4494	a	b	b	a	a	a	a	a	a	b	a	a	a	a	b	a	b	b	b	b	a	a	b	a	a	a	a	b	b	a	a	a	a	a	b	b	b	a	a	a	a	b	a	a	a	a	b	b	a	b	b	b	b	a	b	a	a	a	b	a	b	b	b	a	a	a	b	a	b	b	b	a	b	a	a	a	a	a	b	a	b	b	b	a	b	b	b	b	a	b	b	b	b	a	a	a	b	b	b	b	b	-	a	a	b	a	a	b	b	a	b	a	b	b	a	b	b	a	b	a	a	a	a	a	b	b	b	a	b	b	b	b	b	a	a	b	a	a	b	a	a	a	b	b	a	a	a	b	a	a	b	a	b	a	a	b	a	a	b	a	a	a	a	a	a	a	b	a	b	b	b
Lcu.2RBY.Chr4_209560730	LG4	98.0815	a	b	b	a	a	a	a	a	a	b	a	a	a	a	b	a	b	b	b	b	a	a	b	a	a	-	a	b	b	a	a	a	a	a	b	b	b	a	a	a	a	b	a	a	a	a	b	b	a	b	b	b	b	a	b	a	a	a	b	a	b	b	b	a	a	a	b	a	b	b	b	a	b	a	a	a	a	a	b	a	b	b	b	a	b	b	b	b	a	b	b	b	b	a	a	a	b	b	b	b	b	-	b	a	b	a	-	b	b	a	b	a	b	b	a	b	b	a	b	a	a	a	a	a	b	b	b	a	b	b	b	b	b	a	a	b	a	a	b	a	a	a	b	b	a	a	a	b	a	a	b	a	b	a	a	b	a	a	b	a	a	a	a	a	a	a	b	a	b	b	b
Lcu.2RBY.Chr4_209096949	LG4	98.0815	a	b	b	a	a	a	a	a	a	b	a	a	a	a	b	a	b	b	b	-	a	a	b	a	a	a	a	b	b	a	a	a	a	a	b	b	b	a	a	a	a	b	a	-	a	a	b	b	a	b	b	b	b	a	b	a	a	a	b	a	b	b	b	a	a	a	b	a	b	b	b	-	-	a	a	a	a	a	b	a	b	b	b	a	b	b	b	b	a	-	b	b	b	a	a	a	-	-	b	b	b	b	b	a	-	a	-	b	b	a	b	a	b	-	a	b	b	a	b	a	a	a	a	a	b	b	b	a	b	b	b	b	-	a	a	b	a	a	b	a	a	a	b	b	a	a	a	b	a	a	b	a	-	a	a	b	a	a	b	a	a	a	-	a	a	a	b	a	b	b	b
Lcu.2RBY.Chr4_209096856	LG4	98.0815	a	b	b	a	a	a	a	a	a	b	a	a	a	a	b	a	b	b	b	-	a	a	b	a	a	a	a	b	b	a	a	a	a	a	b	b	b	a	a	a	a	b	a	-	a	a	b	b	a	b	b	b	b	a	b	a	a	a	b	a	b	b	b	a	a	a	b	a	b	b	b	-	-	a	a	a	a	a	b	a	b	b	b	a	b	b	b	b	a	-	b	b	b	a	a	a	-	-	b	b	b	b	b	a	-	a	-	b	b	a	b	b	b	-	a	b	b	a	b	a	a	a	a	a	b	b	b	a	b	b	b	b	-	a	a	b	a	a	b	a	a	a	b	b	a	a	a	b	a	a	b	a	-	a	a	b	a	a	b	a	a	a	-	a	a	a	b	a	b	b	b
Lcu.2RBY.Chr4_223665338	LG4	99.8269	a	b	-	a	a	a	a	a	a	b	a	a	a	a	b	a	b	b	b	b	a	a	b	a	a	a	a	b	b	a	a	a	a	a	b	b	b	a	a	a	a	-	-	-	a	-	b	b	-	-	b	b	b	-	b	a	a	a	b	a	b	b	b	a	-	a	b	a	-	b	b	-	-	a	a	a	a	a	b	a	b	b	a	a	b	b	b	-	-	-	b	b	b	a	a	-	-	-	b	b	b	-	-	a	-	-	-	b	b	-	b	a	b	b	-	b	b	-	b	a	a	a	-	a	b	-	-	a	b	b	b	-	b	a	a	b	a	a	b	a	a	a	b	b	a	-	a	b	a	a	b	a	b	a	a	b	a	a	b	a	a	a	a	a	a	a	b	a	b	b	b
Lcu.2RBY.Chr4_225939589	LG4	99.8269	a	b	-	-	a	-	a	a	-	b	a	a	-	-	b	a	b	b	b	-	a	a	-	a	a	a	a	b	b	-	a	a	a	a	b	b	b	-	a	a	a	-	-	-	-	a	b	-	a	-	b	-	b	-	b	a	a	a	-	-	b	b	-	a	a	a	-	a	-	-	b	-	-	-	a	a	a	a	b	a	-	b	a	a	b	b	b	-	a	-	b	b	b	-	-	-	-	-	b	b	-	-	-	a	-	-	-	b	b	-	b	a	b	b	a	-	-	-	b	a	-	-	-	-	b	-	b	a	b	-	-	-	-	a	a	-	-	-	b	a	a	a	b	-	a	a	a	b	a	a	b	-	b	a	a	b	a	a	b	-	a	a	-	a	a	a	b	a	b	b	b
Lcu.2RBY.Chr4_224160732	LG4	99.8269	a	b	b	a	a	a	a	a	a	-	a	a	a	a	b	a	-	-	-	-	a	a	b	-	a	a	a	b	-	a	a	-	a	a	b	b	b	a	a	a	a	b	-	a	-	a	b	b	a	b	b	b	b	a	-	a	a	a	b	a	b	b	b	a	a	a	b	a	-	b	b	a	-	a	a	a	a	a	b	a	b	b	a	a	b	b	b	b	a	b	b	b	b	a	a	a	-	b	b	b	b	b	a	a	b	a	a	b	b	a	b	a	b	b	a	b	b	a	b	a	a	a	a	a	b	b	b	a	-	b	b	b	b	a	a	b	a	a	-	a	a	a	b	-	a	a	a	b	a	a	b	a	-	a	a	-	a	a	b	a	a	a	a	a	a	a	b	a	b	b	b
Lcu.2RBY.Chr4_224160744	LG4	99.8269	a	b	b	a	a	a	a	a	a	-	a	a	a	a	b	a	-	-	-	-	a	a	b	-	a	a	a	b	-	a	a	-	a	a	b	b	b	a	a	a	a	b	-	a	-	a	b	b	a	b	b	b	b	a	-	a	a	a	b	a	b	b	b	a	a	a	b	a	-	b	b	a	-	a	a	a	a	a	b	a	b	b	a	a	b	b	b	b	a	b	b	b	b	a	a	a	-	b	b	b	b	b	a	a	b	a	a	b	b	a	b	a	b	b	a	b	b	a	b	a	a	a	a	a	b	b	b	a	-	b	b	b	b	a	a	b	a	a	-	a	a	a	b	-	a	a	a	b	a	a	b	a	-	a	a	-	a	a	b	a	a	a	a	a	a	a	b	a	b	b	b
Lcu.2RBY.Chr4_224160756	LG4	99.8269	a	b	b	a	a	a	a	a	a	-	a	a	a	a	b	a	-	-	-	-	a	a	b	-	a	a	a	b	-	a	a	-	a	a	b	b	b	a	a	a	a	b	-	a	-	a	b	b	a	b	b	b	b	a	-	a	a	a	b	a	b	b	b	a	a	a	b	a	-	b	b	a	-	a	a	a	a	a	b	a	b	b	a	a	b	b	b	b	a	b	b	b	b	a	a	a	-	b	b	b	b	b	a	a	b	a	a	b	b	a	b	a	b	b	a	b	b	a	b	a	a	a	a	a	b	b	b	a	-	b	b	b	b	a	a	b	a	a	-	a	a	a	b	-	a	a	a	b	a	a	b	a	-	a	a	-	a	a	b	a	a	a	a	a	a	a	b	a	b	b	b
Lcu.2RBY.Chr4_224160777	LG4	99.8269	a	b	b	a	a	a	a	a	a	-	a	a	a	a	b	a	-	-	-	-	a	a	b	-	a	a	a	b	-	a	a	-	a	a	b	b	b	a	a	a	a	b	-	a	-	a	b	b	a	b	b	b	b	a	-	a	a	a	b	a	b	b	b	a	a	a	b	a	-	b	b	a	-	a	a	a	a	a	b	a	b	b	a	a	b	b	b	b	a	b	b	b	b	a	a	a	-	b	b	b	b	b	a	a	b	a	a	b	b	a	b	a	b	b	a	b	b	a	b	a	a	a	a	a	b	b	b	a	-	b	b	b	b	a	a	b	a	a	-	a	a	a	b	-	a	a	a	b	a	a	b	a	-	a	a	-	a	a	b	a	a	a	a	a	a	a	b	a	b	b	b
Lcu.2RBY.Chr4_224160779	LG4	99.8269	a	b	b	a	a	a	a	a	a	-	a	a	a	a	b	a	-	-	-	-	a	a	b	-	a	a	a	b	-	a	a	-	a	a	b	b	b	a	a	a	a	b	-	a	-	a	b	b	a	b	b	b	b	a	-	a	a	a	b	a	b	b	b	a	a	a	b	a	-	b	b	a	-	a	a	a	a	a	b	a	b	b	a	a	b	b	b	b	a	b	b	b	b	a	a	a	-	b	b	b	b	b	a	a	b	a	a	b	b	a	b	a	b	b	a	b	b	a	b	a	a	a	a	a	b	b	b	a	-	b	b	b	b	a	a	b	a	a	-	a	a	a	b	-	a	a	a	b	a	a	b	a	-	a	a	-	a	a	b	a	a	a	a	a	a	a	b	a	b	b	b
Lcu.2RBY.Chr4_224160791	LG4	99.8269	a	b	b	a	a	a	a	a	a	-	a	a	a	a	b	a	-	-	-	-	a	a	b	-	a	a	a	b	-	a	a	-	a	a	b	b	b	a	a	a	a	b	-	a	-	a	b	b	a	b	b	b	b	a	-	a	a	a	b	a	b	b	b	a	a	a	b	a	-	b	b	a	-	a	a	a	a	a	b	a	b	b	a	a	b	b	b	b	a	b	b	b	b	a	a	a	-	b	b	b	b	b	a	a	b	a	a	b	b	a	b	a	b	b	a	b	b	a	b	a	a	a	a	a	b	b	b	a	-	b	b	b	b	a	a	b	a	a	-	a	a	a	b	-	a	a	a	b	a	a	b	a	-	a	a	-	a	a	b	a	a	a	a	a	a	a	b	a	b	b	b
Lcu.2RBY.Chr4_224160801	LG4	99.8269	a	b	b	a	a	a	a	a	a	-	a	a	a	a	b	a	-	-	-	-	a	a	b	-	a	a	a	b	-	a	a	-	a	a	b	b	b	a	a	a	a	b	-	a	-	a	b	b	a	b	b	b	b	a	-	a	a	a	b	a	b	b	b	a	a	a	b	a	-	b	b	a	-	a	a	a	a	a	b	a	b	b	a	a	b	b	b	b	a	b	b	b	b	a	a	a	-	b	b	b	b	b	a	a	b	a	a	b	b	a	b	a	b	b	a	b	b	a	b	a	a	a	a	a	b	b	b	a	-	b	b	b	b	a	a	b	a	a	-	a	a	a	b	-	a	a	a	b	a	a	b	a	-	a	a	-	a	a	b	a	a	a	a	a	a	a	b	a	b	b	b
Lcu.2RBY.Chr4_224038722	LG4	99.8269	a	b	b	a	a	a	a	a	a	b	a	a	a	a	b	a	b	b	b	b	a	a	b	a	a	a	a	b	b	a	a	a	a	a	b	b	b	a	a	a	a	b	-	a	a	a	b	b	a	b	b	b	b	a	b	a	a	a	b	a	b	b	b	a	a	a	b	a	b	b	b	-	-	a	a	a	a	a	b	a	b	b	a	a	b	b	b	b	a	b	b	b	b	a	a	a	b	b	b	b	b	-	a	a	b	a	-	b	b	a	b	a	b	b	a	b	b	a	b	a	a	a	a	a	b	b	b	a	b	b	b	b	b	a	a	b	a	a	b	a	a	a	b	b	a	a	a	b	a	a	b	a	b	a	a	b	a	a	b	a	a	a	a	a	a	a	b	a	b	b	b
Lcu.2RBY.Chr4_224160802	LG4	99.8269	a	b	b	a	a	a	a	a	a	-	a	a	a	a	b	a	-	-	-	-	a	a	b	-	a	a	a	b	-	a	a	-	a	a	b	b	b	a	a	a	a	b	-	a	-	a	b	b	a	b	b	b	b	a	-	a	a	a	b	a	b	b	b	a	a	a	b	a	-	b	b	a	-	a	a	a	a	a	b	a	b	b	a	a	b	b	b	b	a	b	b	b	b	a	a	a	-	b	b	b	b	b	a	a	b	a	a	b	b	a	b	a	b	b	a	b	b	a	b	a	a	a	a	a	b	b	b	a	-	b	b	b	b	a	a	b	a	a	-	a	a	a	b	-	a	a	-	b	a	a	b	a	-	a	a	-	a	a	b	a	a	a	a	a	a	a	b	a	b	b	b
Lcu.2RBY.Chr4_224160839	LG4	99.8269	a	b	b	a	a	a	a	a	a	-	a	a	a	a	b	a	-	-	-	-	a	a	b	-	a	a	a	b	-	a	a	-	a	a	b	b	b	a	a	a	a	b	-	a	-	a	b	b	a	b	b	b	b	a	-	a	a	a	b	a	b	b	b	a	a	a	b	a	-	b	b	a	-	a	a	a	a	a	b	a	b	b	a	a	b	b	b	b	a	b	b	b	b	a	a	a	-	b	b	b	b	b	a	a	b	a	-	b	b	a	b	a	b	b	a	b	b	a	b	a	a	a	a	a	b	b	b	a	-	b	b	b	b	a	a	b	a	a	-	a	a	a	b	-	a	a	a	b	a	a	b	a	-	a	a	-	a	a	b	a	-	a	a	a	a	a	b	a	b	b	b
Lcu.2RBY.Chr4_226147734	LG4	99.8269	a	b	b	a	a	a	a	a	a	b	a	a	a	a	b	a	b	b	b	b	a	a	b	a	a	a	a	b	b	a	a	a	a	a	b	b	b	a	a	a	a	b	a	a	a	a	b	b	a	b	b	b	b	a	b	a	a	a	b	a	b	b	b	a	a	a	b	a	b	b	b	a	b	a	a	a	a	a	b	a	b	b	a	a	b	b	b	b	a	b	b	b	b	a	a	a	b	b	b	b	b	-	a	a	b	a	a	b	b	a	b	a	b	b	a	b	b	a	b	a	a	a	a	a	b	b	b	a	b	b	b	b	b	a	a	b	a	a	b	a	a	a	b	b	a	a	a	b	a	a	b	a	b	a	a	b	a	a	b	a	a	a	a	a	a	a	b	a	b	b	b
Lcu.2RBY.Chr4_226336793	LG4	99.8269	a	b	b	a	a	a	a	a	a	b	a	a	a	a	b	a	b	b	b	b	a	a	b	a	a	a	a	b	b	a	a	a	a	a	b	b	b	a	a	a	a	b	a	a	a	a	b	b	a	b	b	b	b	a	b	a	a	a	b	a	b	b	b	a	a	a	b	a	b	b	b	a	b	a	a	a	a	a	b	a	b	b	a	a	b	b	b	b	a	b	b	b	b	a	a	a	b	b	b	b	b	-	a	a	b	a	a	b	b	a	b	a	b	b	a	b	b	a	b	a	a	a	a	a	b	b	b	a	b	b	b	b	b	a	a	b	a	a	b	a	a	a	b	b	a	a	a	b	a	a	b	a	b	a	a	b	a	a	b	a	a	a	a	a	a	a	b	a	b	b	b
Lcu.2RBY.Chr4_226336854	LG4	99.8269	a	b	b	a	a	a	a	a	a	b	a	a	a	a	b	a	b	b	b	b	a	a	b	a	a	a	a	b	b	a	a	a	a	a	b	b	b	a	a	a	a	b	a	a	a	a	b	b	a	b	b	b	b	a	b	a	a	a	b	a	b	b	b	a	a	a	b	a	b	b	b	a	b	a	a	a	a	a	b	a	b	b	a	a	b	b	b	b	a	b	b	b	b	a	a	a	b	b	b	b	b	-	a	a	b	a	a	b	b	a	b	a	b	b	a	b	b	a	b	a	a	a	a	a	b	b	b	a	b	b	b	b	b	a	a	b	a	a	b	a	a	a	b	b	a	a	a	b	a	a	b	a	b	a	a	b	a	a	b	a	a	a	a	a	a	a	b	a	b	b	b
Lcu.2RBY.Chr4_226336893	LG4	99.8269	a	b	b	a	a	a	a	a	a	b	a	a	a	a	b	a	b	b	b	b	a	a	b	a	a	a	a	b	b	a	a	a	a	a	b	b	b	a	a	a	a	b	a	a	a	a	b	b	a	b	b	b	b	a	b	a	a	a	b	a	b	b	b	a	a	a	b	a	b	b	b	a	b	a	a	a	a	a	b	a	b	b	a	a	b	b	b	b	a	b	b	b	b	a	a	a	b	b	b	b	b	-	a	a	b	a	a	b	b	a	b	a	b	b	a	b	b	a	b	a	a	a	a	a	b	b	b	a	b	b	b	b	b	a	a	b	a	a	b	a	a	a	b	b	a	a	a	b	a	a	b	a	b	a	a	b	a	a	b	a	a	a	a	a	a	a	b	a	b	b	b
Lcu.2RBY.Chr4_229993305	LG4	99.8269	a	b	b	a	a	a	a	a	a	b	a	a	a	a	b	a	b	b	b	b	a	a	b	a	a	a	a	b	b	a	a	a	a	a	b	b	b	a	a	a	a	b	a	a	a	a	b	b	a	b	b	b	b	a	b	a	a	a	b	a	b	b	b	a	a	a	b	a	b	b	b	a	b	a	a	a	a	a	b	a	b	b	a	a	b	b	b	b	a	b	b	b	b	a	a	a	b	b	b	b	b	-	a	a	b	a	a	b	b	a	b	a	b	b	a	b	b	a	b	a	a	a	a	a	b	b	b	a	b	b	b	b	b	a	a	b	a	a	b	a	a	a	b	b	a	a	a	b	a	a	b	a	b	a	a	b	a	a	b	a	a	a	a	a	a	a	b	a	b	b	b
Lcu.2RBY.Chr4_219239179	LG4	99.8269	a	b	b	a	a	a	a	a	a	b	a	a	a	a	b	a	b	b	b	b	a	a	b	a	a	a	a	b	b	a	a	a	a	a	b	b	b	a	a	a	a	b	a	a	a	a	b	b	-	b	b	b	b	a	b	a	a	a	b	a	b	b	b	a	a	a	b	a	b	b	b	a	b	a	a	a	a	a	b	a	b	b	a	a	b	b	b	b	a	b	b	b	b	a	a	a	b	b	b	b	b	-	a	a	b	a	-	b	b	a	b	a	b	b	a	b	b	a	b	a	a	a	a	a	b	b	b	a	b	b	b	b	b	a	a	b	a	a	b	a	a	a	b	b	a	a	a	b	a	a	b	a	b	a	a	b	a	a	b	a	a	a	a	a	a	a	b	a	b	b	b
Lcu.2RBY.Chr4_224036310	LG4	99.8269	a	b	b	a	a	a	a	a	a	b	a	a	a	a	b	a	b	b	b	b	a	a	b	a	a	a	a	b	b	a	a	a	a	a	b	b	b	a	a	a	a	b	-	a	a	a	b	b	a	b	b	b	b	a	b	a	a	a	b	a	b	b	b	a	a	a	b	a	b	b	b	a	b	a	a	a	a	a	b	a	b	b	a	a	b	b	b	b	a	b	b	b	b	a	a	a	b	b	b	b	b	-	a	a	b	a	a	b	b	a	b	a	b	b	a	b	b	a	b	a	a	a	a	a	b	b	b	a	b	b	b	b	b	a	a	b	a	a	b	a	a	a	b	b	a	a	a	b	a	a	b	a	b	a	a	b	a	a	b	a	a	a	a	a	a	a	b	a	b	b	b
Lcu.2RBY.Chr4_228826466	LG4	99.8269	a	b	b	a	a	a	a	a	a	b	a	a	a	a	b	a	b	b	b	b	a	a	b	a	a	a	a	b	b	a	a	a	a	a	b	b	b	a	a	a	a	b	a	a	a	a	b	b	a	b	b	b	b	a	b	a	a	a	b	a	b	b	b	a	a	a	b	a	b	b	b	a	b	a	a	a	a	a	b	a	b	b	a	a	b	b	b	b	a	b	b	b	b	a	a	a	b	b	b	b	b	b	a	a	b	a	a	b	b	a	b	a	b	b	a	b	b	a	b	a	a	a	a	a	b	b	b	a	b	b	b	b	b	a	a	b	a	a	b	a	a	a	b	b	a	a	a	b	a	a	b	a	b	a	a	b	a	a	b	a	a	a	a	a	a	a	b	a	b	b	b
Lcu.2RBY.Chr4_228826469	LG4	99.8269	a	b	b	a	a	a	a	a	a	b	a	a	a	a	b	a	b	b	b	b	a	a	b	a	a	a	a	b	b	a	a	a	a	a	b	b	b	a	a	a	a	b	a	a	a	a	b	b	a	b	b	b	b	a	b	a	a	a	b	a	b	b	b	a	a	a	b	a	b	b	b	a	b	a	a	a	a	a	b	a	b	b	a	a	b	b	b	b	a	b	b	b	b	a	a	a	b	b	b	b	b	b	a	a	b	a	a	b	b	a	b	a	b	b	a	b	b	a	b	a	a	a	a	a	b	b	b	a	b	b	b	b	b	a	a	b	a	a	b	a	a	a	b	b	a	a	a	b	a	a	b	a	b	a	a	b	a	a	b	a	a	a	a	a	a	a	b	a	b	b	b
Lcu.2RBY.Chr4_228826495	LG4	99.8269	a	b	b	a	a	a	a	a	a	b	a	a	a	a	b	a	b	b	b	b	a	a	b	a	a	a	a	b	b	a	a	a	a	a	b	b	b	a	a	a	a	b	a	a	a	a	b	b	a	b	b	b	b	a	b	a	a	a	b	a	b	b	b	a	a	a	b	a	b	b	b	a	b	a	a	a	a	a	b	a	b	b	a	a	b	b	b	b	a	b	b	b	b	a	a	a	b	b	b	b	b	b	a	a	b	a	a	b	b	a	b	a	b	b	a	b	b	a	b	a	a	a	a	a	b	b	b	a	b	b	b	b	b	a	a	b	a	a	b	a	a	a	b	b	a	a	a	b	a	a	b	a	b	a	a	b	a	a	b	a	a	a	a	a	a	a	b	a	b	b	b
Lcu.2RBY.Chr4_228826511	LG4	99.8269	a	b	b	a	a	a	a	a	a	b	a	a	a	a	b	a	b	b	b	b	a	a	b	a	a	a	a	b	b	a	a	a	a	a	b	b	b	a	a	a	a	b	a	a	a	a	b	b	a	b	b	b	b	a	b	a	a	a	b	a	b	b	b	a	a	a	b	a	b	b	b	a	b	a	a	a	a	a	b	a	b	b	a	a	b	b	b	b	a	b	b	b	b	a	a	a	b	b	b	b	b	b	a	a	b	a	a	b	b	a	b	a	b	b	a	b	b	a	b	a	a	a	a	a	b	b	b	a	b	b	b	b	b	a	a	b	a	a	b	a	a	a	b	b	a	a	a	b	a	a	b	a	b	a	a	b	a	a	b	a	a	a	a	a	a	a	b	a	b	b	b
Lcu.2RBY.Chr4_223665066	LG4	99.8269	a	b	b	a	a	a	a	a	a	b	a	a	a	a	b	a	b	b	b	b	a	a	b	a	a	a	a	b	b	a	a	a	a	a	b	b	b	a	a	a	a	b	a	a	a	a	b	b	a	b	b	b	b	a	-	a	a	a	b	a	b	b	b	a	a	a	b	a	b	b	b	a	b	a	a	a	a	a	b	a	b	b	a	a	b	b	b	b	a	b	b	b	b	a	a	a	b	b	b	b	b	b	a	a	b	a	a	b	b	a	b	a	b	b	a	b	b	a	b	a	a	a	a	a	b	b	b	a	b	b	b	b	b	a	a	b	a	a	b	a	a	a	b	b	a	a	a	b	a	a	b	a	b	a	a	b	a	a	b	a	a	a	a	a	a	a	b	a	b	b	b
Lcu.2RBY.Chr4_224160843	LG4	99.8269	a	b	b	a	a	a	-	a	a	b	a	a	a	a	b	a	b	b	b	b	a	a	b	-	a	a	a	b	b	a	a	-	a	a	b	b	b	a	a	a	a	b	-	a	-	a	b	b	a	b	b	b	b	a	b	a	a	a	b	a	b	b	b	a	a	a	b	a	b	b	b	a	b	a	a	a	a	a	b	a	b	b	a	a	b	b	b	b	a	b	b	b	b	a	-	a	b	b	b	b	b	b	a	a	b	a	-	b	b	a	b	a	b	b	a	b	b	a	b	a	a	a	a	a	b	b	b	a	b	b	b	b	b	a	a	b	a	a	b	a	a	a	b	b	a	a	a	b	a	a	b	a	b	a	a	b	a	a	b	a	-	a	a	a	a	a	b	-	b	b	b
Lcu.2RBY.Chr4_224160855	LG4	99.8269	a	b	b	a	a	a	-	a	a	b	a	a	a	a	b	a	b	b	b	b	a	a	b	-	a	a	a	b	b	a	a	-	a	a	b	b	b	a	a	a	a	b	-	a	-	a	b	b	a	b	b	b	b	a	b	a	a	a	b	a	b	b	b	a	a	a	b	a	b	b	b	a	b	a	a	a	a	a	b	a	b	b	a	a	b	b	b	b	a	b	b	b	b	a	-	a	b	b	b	b	b	b	a	a	b	a	-	b	b	a	b	a	b	b	a	b	b	a	b	a	a	a	a	a	b	b	b	a	b	b	b	b	b	a	a	b	a	a	b	a	a	a	b	b	a	a	a	b	a	a	b	a	b	a	a	b	a	a	b	a	a	a	a	a	a	a	b	-	b	b	b
Lcu.2RBY.Chr4_224160863	LG4	99.8269	a	b	b	a	a	a	-	a	a	b	a	a	a	a	b	a	b	b	b	b	a	a	b	-	a	a	a	b	b	a	a	-	a	a	b	b	b	a	a	a	a	b	-	a	-	a	b	b	a	b	b	b	b	a	b	a	a	a	b	a	b	b	b	a	a	a	b	a	b	b	b	a	b	a	a	a	a	a	b	a	b	b	a	a	b	b	b	b	a	b	b	b	b	a	-	a	b	b	b	b	b	b	a	a	b	a	-	b	b	a	b	a	b	b	a	b	b	a	b	a	a	a	a	a	b	b	b	a	b	b	b	b	b	a	a	b	a	a	b	a	a	a	b	b	a	a	a	b	a	a	b	a	b	a	a	b	a	a	b	a	a	a	a	a	a	a	b	-	b	b	b
Lcu.2RBY.Chr4_224160873	LG4	99.8269	a	b	b	a	a	a	-	a	a	b	a	a	a	a	b	a	b	b	b	b	a	a	b	-	a	a	a	b	b	a	a	-	a	a	b	b	b	a	a	a	a	b	-	a	-	a	b	b	a	b	b	b	b	a	b	a	a	a	b	a	b	b	b	a	a	a	b	a	b	b	b	a	b	a	a	a	a	a	b	a	b	b	a	a	b	b	b	b	a	b	b	b	b	a	-	a	b	b	b	b	b	b	a	a	b	a	a	b	b	a	b	a	b	b	a	b	b	a	b	a	a	a	a	a	b	b	b	a	b	b	b	b	b	a	a	b	a	a	b	a	a	a	b	b	a	a	a	b	a	a	b	a	b	a	a	b	a	a	b	a	a	a	a	a	a	a	b	-	b	b	b
Lcu.2RBY.Chr4_224035980	LG4	99.8269	a	b	b	a	a	-	a	a	a	b	a	a	-	-	b	a	b	-	b	b	a	a	b	a	a	a	a	b	b	a	a	a	a	a	b	b	b	a	a	a	a	b	-	a	a	-	b	-	a	b	b	b	b	a	-	a	a	a	b	a	b	b	b	a	a	a	b	a	b	b	b	-	-	a	a	a	a	a	b	a	b	b	a	a	-	b	b	b	a	b	b	-	b	a	a	a	b	b	b	b	b	-	a	a	b	a	-	b	b	a	b	a	b	b	a	b	b	a	b	a	a	a	a	a	b	b	b	a	b	b	b	b	b	a	a	b	a	a	b	a	a	a	b	b	a	a	a	b	a	-	b	a	-	a	a	-	a	a	b	a	a	a	a	a	a	a	b	a	b	b	b
Lcu.2RBY.Chr4_224698462	LG4	99.8269	a	b	b	a	a	-	a	a	a	b	a	a	a	-	b	a	b	-	b	-	a	a	b	a	a	a	a	b	b	a	a	a	a	a	b	b	b	-	a	a	a	-	-	-	a	a	b	-	-	-	b	-	b	-	-	-	a	a	-	-	b	b	-	-	-	-	b	a	-	b	b	-	-	a	a	-	a	a	b	a	-	b	a	a	-	b	b	b	a	-	b	b	b	a	a	-	-	-	b	b	b	-	-	-	-	-	-	-	-	-	b	-	b	b	-	-	b	-	b	a	a	a	-	a	b	-	-	a	-	b	b	-	-	a	-	-	a	a	b	a	a	a	-	b	a	a	-	b	a	-	b	-	b	a	a	b	a	a	b	a	a	a	-	a	a	a	b	a	b	b	b
Lcu.2RBY.Chr4_224698667	LG4	99.8269	a	b	b	a	a	-	a	a	a	b	a	a	a	-	b	a	b	-	b	b	a	a	b	a	a	a	a	b	b	a	a	a	a	a	b	b	b	-	a	a	a	-	-	-	a	a	b	-	-	-	b	-	b	-	-	-	a	a	-	-	b	b	-	-	-	-	b	a	-	b	b	-	-	-	a	-	a	a	b	a	-	b	a	a	-	b	b	b	a	-	b	b	b	a	a	-	-	-	b	b	b	-	-	-	-	-	-	-	-	a	b	-	b	b	-	-	b	-	b	a	a	a	-	a	b	-	-	a	b	b	b	-	-	a	-	-	a	a	b	a	a	a	b	b	a	a	-	b	a	-	b	-	b	a	a	b	a	a	b	a	a	a	-	a	a	a	b	a	b	b	b
Lcu.2RBY.Chr4_234002598	LG4	100.967	a	b	b	a	a	a	a	a	a	b	a	a	a	a	b	a	b	b	b	b	a	a	b	a	a	a	a	b	b	a	a	a	a	a	b	a	b	a	a	a	a	b	a	a	a	a	b	b	a	b	b	b	b	a	b	a	a	a	b	a	b	b	b	a	a	a	b	a	b	b	b	a	b	a	a	a	a	a	b	a	b	b	a	a	b	b	b	b	a	b	b	b	b	a	a	a	b	b	b	b	b	-	a	a	b	a	a	b	b	a	b	a	b	b	a	b	b	a	b	a	a	a	a	a	b	b	b	a	b	b	b	b	b	a	a	b	a	a	b	a	a	a	b	b	a	a	a	b	a	a	b	a	b	a	a	b	a	a	b	a	a	a	a	a	a	a	b	a	b	b	b
Lcu.2RBY.Chr4_234002723	LG4	100.967	a	b	b	a	a	a	a	a	a	b	a	a	a	a	b	a	b	b	b	b	a	a	b	a	a	a	a	b	b	a	a	a	a	a	b	a	b	a	a	a	a	b	a	a	a	a	b	b	a	b	b	b	b	a	b	a	a	a	b	a	b	b	b	a	a	a	b	a	b	b	b	a	b	a	a	a	a	a	b	a	b	b	a	a	b	b	b	b	a	b	b	b	b	a	a	a	b	b	b	b	b	-	a	a	b	a	a	b	b	a	b	a	b	b	a	b	b	a	b	a	a	a	a	a	b	b	b	a	b	b	b	b	b	a	a	b	a	a	b	a	a	a	b	b	a	a	a	b	a	a	b	a	b	a	a	b	a	a	b	a	a	a	a	a	a	a	b	a	b	b	b
Lcu.2RBY.Chr4_273520396	LG4	100.967	a	b	b	a	-	-	a	-	-	-	a	-	-	a	b	a	-	b	b	b	a	a	b	a	a	a	a	b	b	a	a	a	a	a	b	a	b	-	-	a	a	-	-	-	a	a	-	-	-	-	b	b	b	a	-	a	a	a	b	a	b	b	b	-	a	a	b	a	-	b	b	-	-	-	a	-	a	a	b	a	-	b	a	a	b	b	b	-	-	-	b	-	b	a	a	-	-	-	b	b	-	-	-	-	-	a	-	-	b	-	b	-	b	b	-	b	b	-	b	a	a	a	-	-	b	b	-	a	b	b	b	-	-	a	-	b	a	a	b	a	a	a	b	-	-	a	-	b	a	a	b	-	b	a	a	-	a	a	b	a	a	a	-	a	a	a	b	a	b	b	b
Lcu.2RBY.Chr4_246494546	LG4	100.967	a	b	b	a	a	a	a	a	a	b	a	a	-	a	b	a	b	-	b	b	a	a	b	a	a	a	-	b	b	-	a	a	a	a	b	a	b	a	-	a	a	b	-	a	a	-	-	b	-	-	b	-	b	-	b	-	a	a	b	a	b	b	b	a	a	a	b	a	-	b	b	-	-	-	a	-	a	a	b	a	b	b	a	a	-	b	b	b	a	-	b	b	b	a	a	-	-	-	b	b	b	b	-	a	-	-	-	b	b	a	b	-	b	b	a	b	b	-	b	a	a	a	-	a	b	b	-	a	b	b	b	b	-	a	-	-	a	a	b	a	a	a	b	b	a	a	-	b	a	-	b	-	-	a	a	b	a	a	b	a	a	a	-	a	a	a	b	a	b	b	b
Lcu.2RBY.Chr4_246494553	LG4	100.967	a	b	b	a	a	a	a	a	a	b	a	a	-	a	b	a	b	-	b	b	a	a	b	a	a	a	-	b	b	-	a	a	a	a	b	a	b	a	-	a	a	b	-	a	a	-	-	b	-	-	b	-	b	-	b	-	a	a	b	a	b	b	b	a	a	a	b	a	-	b	b	-	-	-	a	-	a	a	b	a	b	b	a	a	-	b	b	b	a	-	b	b	b	a	a	-	-	-	b	b	b	b	-	a	-	-	-	b	b	a	b	-	b	b	a	b	b	-	b	a	a	a	-	a	b	b	-	a	b	b	b	b	-	a	-	-	a	a	b	a	a	a	b	b	a	a	-	b	a	a	b	-	-	a	a	b	a	a	b	a	a	a	-	a	a	a	b	a	b	b	b
Lcu.2RBY.Chr4_246494557	LG4	100.967	a	b	b	a	a	a	a	a	-	b	a	a	-	a	b	a	b	-	b	b	a	a	b	a	a	a	-	b	b	-	a	a	a	a	b	a	b	a	-	a	a	b	-	a	a	-	-	b	-	-	b	-	b	-	b	-	a	a	b	a	b	b	b	a	a	a	b	a	-	b	b	-	-	-	a	-	a	a	b	a	b	b	a	a	-	b	b	b	a	-	b	b	b	a	a	-	-	-	b	b	b	b	-	a	-	-	-	b	b	a	b	-	b	b	a	b	b	-	b	a	a	a	-	a	b	b	-	a	b	b	b	b	-	a	-	-	a	a	b	a	a	a	b	b	a	a	-	b	a	-	b	-	-	a	a	b	a	a	b	a	a	a	-	a	a	a	b	a	b	b	b
Lcu.2RBY.Chr4_246494563	LG4	100.967	a	b	b	a	a	a	a	a	-	b	a	a	-	a	b	a	b	-	b	b	a	a	b	a	a	a	-	b	b	-	a	a	a	a	b	a	b	a	-	a	a	b	-	a	a	-	-	b	-	-	b	-	b	-	b	-	a	a	b	a	b	b	b	a	a	a	b	a	-	b	b	-	-	-	a	-	a	a	b	a	b	b	a	a	-	b	b	b	a	-	b	b	b	a	a	-	-	-	b	b	b	b	-	a	-	-	-	b	b	a	b	-	b	b	a	b	b	-	b	a	a	a	-	a	b	b	-	a	b	b	b	b	-	a	-	-	a	a	b	a	a	a	b	b	a	a	-	b	a	-	b	-	-	a	a	b	a	a	b	a	a	a	-	a	a	a	b	a	b	b	b
Lcu.2RBY.Chr4_246494668	LG4	100.967	a	b	b	a	a	a	a	-	a	b	a	a	-	a	b	a	b	-	b	b	a	a	b	a	a	a	-	b	b	a	a	a	a	a	b	a	b	a	-	a	a	b	-	a	a	-	-	b	-	-	b	-	b	-	b	-	a	a	b	a	b	b	b	a	a	a	b	a	-	b	b	-	-	a	a	-	a	a	b	a	b	b	a	a	-	b	b	b	a	-	b	b	b	a	a	-	b	-	b	b	b	b	-	a	-	-	-	b	b	a	b	-	b	b	a	b	b	-	b	a	a	a	-	a	b	b	-	a	b	-	b	b	-	a	-	-	a	a	b	a	a	a	b	b	a	a	-	b	a	a	b	-	-	a	a	b	a	a	b	a	a	a	-	a	a	a	b	a	b	b	b
Lcu.2RBY.Chr4_231858606	LG4	100.967	a	b	b	a	a	a	-	-	-	-	-	-	-	a	b	a	-	-	-	-	-	a	b	-	-	-	a	-	b	-	a	-	-	a	b	a	-	-	-	a	a	b	-	a	-	a	b	-	a	-	b	b	b	a	b	a	a	a	b	a	b	b	b	a	a	a	-	a	b	b	b	-	-	a	a	a	a	a	b	a	b	b	a	a	-	b	b	b	a	b	b	b	b	a	a	a	b	b	b	b	b	-	a	a	-	-	-	b	b	a	b	a	b	b	a	b	b	a	b	a	a	a	a	a	b	b	b	a	b	b	b	b	b	a	a	b	a	a	-	a	a	a	b	b	-	a	-	b	a	a	b	a	-	a	a	b	a	-	b	-	a	a	-	a	a	-	-	a	b	-	-
Lcu.2RBY.Chr4_231858669	LG4	100.967	a	b	b	a	a	a	-	-	-	-	-	-	-	a	b	a	-	-	-	-	-	a	b	-	-	-	a	-	b	-	a	-	-	a	b	a	-	-	-	a	a	b	-	a	-	a	b	-	a	-	b	b	b	a	b	a	a	a	b	a	b	b	b	a	a	a	-	a	b	b	b	-	-	a	a	a	a	a	b	a	b	b	a	a	-	b	b	b	a	b	b	b	b	a	a	a	b	b	b	b	b	-	a	a	-	-	-	b	b	a	b	a	b	b	a	b	b	a	b	a	a	a	a	a	b	b	b	a	b	b	b	b	b	a	a	b	a	a	-	a	a	a	b	b	-	a	-	b	a	a	b	a	-	a	a	b	a	-	b	-	a	a	-	a	a	-	-	a	b	-	-
Lcu.2RBY.Chr4_256589209	LG4	101.554	a	b	b	a	a	a	a	a	a	b	a	a	a	a	b	a	b	b	b	-	a	a	b	a	a	a	a	b	b	a	a	a	a	a	b	a	b	a	a	a	a	b	a	a	a	a	b	b	b	b	b	b	b	a	b	a	a	a	b	a	b	b	b	a	a	a	b	a	b	b	b	a	b	a	a	a	a	a	b	a	b	b	a	a	b	b	b	b	a	b	b	b	b	a	a	a	b	b	b	b	b	b	a	a	b	a	a	b	b	a	b	a	b	b	a	b	b	a	b	a	a	a	a	a	b	b	b	a	b	b	b	b	b	a	a	b	a	a	b	a	a	a	b	b	a	a	a	b	a	a	b	a	b	a	a	b	a	a	b	a	a	a	a	a	a	a	b	a	b	b	b
Lcu.2RBY.Chr4_262016374	LG4	101.554	a	b	b	a	a	a	a	a	a	b	a	a	a	a	b	a	b	b	b	-	a	a	b	a	a	a	a	b	b	a	a	a	a	a	b	a	b	a	a	a	a	b	-	a	a	a	b	b	b	b	b	b	b	a	-	a	a	a	b	a	b	b	b	a	a	a	b	a	b	b	b	a	-	a	a	a	a	a	b	a	b	b	a	a	b	b	b	b	a	b	b	b	b	a	a	a	b	b	b	b	b	b	a	a	-	a	a	b	b	a	b	a	b	b	a	b	b	a	b	a	a	a	a	a	b	b	b	a	b	b	b	b	b	a	a	b	a	a	b	a	a	a	b	b	a	a	a	b	a	a	b	a	b	a	a	b	a	a	b	a	a	a	a	a	a	a	b	a	b	b	b
Lcu.2RBY.Chr4_262016421	LG4	101.554	a	b	b	a	a	a	a	a	a	b	a	a	a	a	b	a	b	b	b	-	a	a	b	a	a	a	a	b	b	a	a	a	a	a	b	a	b	a	a	a	a	b	-	a	a	a	b	b	b	b	b	b	b	a	-	a	a	a	b	a	b	b	b	a	a	a	b	a	b	b	b	a	-	a	a	a	a	a	b	a	b	b	a	a	b	b	b	b	a	b	b	b	b	a	a	a	b	b	b	b	b	b	a	a	-	a	a	b	b	a	b	a	b	b	a	b	b	a	b	a	a	a	a	a	b	b	b	a	b	b	b	b	b	a	a	b	a	a	b	a	a	a	b	b	a	a	a	b	a	a	b	a	b	a	a	b	a	a	b	a	a	a	a	a	a	a	b	a	b	b	b
Lcu.2RBY.Chr4_263390849	LG4	101.554	a	b	b	a	a	a	a	a	a	b	a	a	a	a	b	a	b	b	b	-	a	a	b	a	a	a	a	b	b	a	a	a	a	a	b	a	b	a	a	a	a	b	-	a	a	a	b	b	b	b	b	b	b	a	b	a	a	a	b	a	b	b	b	a	a	a	b	a	b	b	b	a	b	a	a	a	a	a	b	a	b	b	a	a	b	b	b	b	a	b	b	b	b	a	a	a	b	b	b	b	b	b	a	a	b	a	a	b	b	a	b	a	b	-	a	b	b	a	b	a	a	a	a	a	b	b	b	a	b	b	b	b	b	a	a	b	a	a	b	a	a	a	b	b	a	a	a	b	a	a	b	a	b	a	a	b	a	a	b	a	a	a	a	a	a	a	b	a	b	b	b
Lcu.2RBY.Chr4_269408062	LG4	101.554	a	b	b	a	-	a	a	a	a	b	a	a	a	a	b	a	b	b	b	b	a	a	b	a	a	a	a	b	b	a	a	a	a	a	b	a	b	a	a	a	a	b	a	a	a	a	b	b	b	b	b	b	b	a	b	a	a	a	b	a	b	b	b	a	a	a	b	a	b	b	b	a	b	a	a	a	a	a	b	a	b	b	a	a	b	b	b	b	a	b	b	b	b	a	a	a	b	b	b	b	b	-	a	a	b	a	a	b	b	a	b	a	b	b	a	b	b	a	b	a	a	a	a	a	b	b	b	a	b	b	b	b	b	a	a	b	a	a	b	a	a	a	b	b	a	a	a	b	a	a	b	a	b	a	a	b	a	a	b	a	a	a	a	a	a	a	b	a	b	b	b
Lcu.2RBY.Chr4_269408078	LG4	101.554	a	b	b	a	-	a	a	a	a	b	a	a	a	a	b	a	b	b	b	b	a	a	b	a	a	a	a	b	b	a	a	a	a	a	b	a	b	a	a	a	a	b	a	a	a	a	b	b	b	b	b	b	b	a	b	a	a	a	b	a	b	b	b	a	a	a	b	a	b	b	b	a	b	a	a	a	a	a	b	a	b	b	a	a	b	b	b	b	a	b	b	b	b	a	a	a	b	b	b	b	b	-	a	a	b	a	a	b	b	a	b	a	b	b	a	b	b	a	b	a	a	a	a	a	b	b	b	a	b	b	b	b	b	a	a	b	a	a	b	a	a	a	b	b	a	a	a	b	a	a	b	a	b	a	a	b	a	a	b	a	a	a	a	a	a	a	b	a	b	b	b
Lcu.2RBY.Chr4_269664049	LG4	101.554	a	b	b	a	-	a	a	a	a	b	a	a	a	a	b	a	b	b	b	b	a	a	b	a	a	a	a	b	b	a	a	a	a	a	b	a	b	a	a	a	a	b	a	a	a	a	b	b	b	b	b	b	b	a	b	a	a	a	b	a	b	b	b	a	a	a	b	a	b	b	b	a	b	a	a	a	a	a	b	a	b	b	a	a	b	b	b	b	a	b	b	b	b	a	a	a	b	b	b	b	b	-	a	a	b	a	a	b	b	a	b	a	b	b	a	b	b	a	b	a	a	a	a	a	b	b	b	a	b	b	b	b	b	a	a	b	a	a	b	a	a	a	b	b	a	a	a	b	a	a	b	a	b	a	a	b	a	a	b	a	a	a	a	a	a	a	b	a	b	b	b
Lcu.2RBY.Chr4_270005047	LG4	101.554	a	b	b	a	-	a	a	a	a	b	a	a	a	a	b	a	b	b	b	b	a	a	b	a	a	a	a	b	b	a	a	a	a	a	b	a	b	a	a	a	a	b	a	a	a	a	b	b	b	b	b	b	b	a	b	a	a	a	b	a	b	b	b	a	a	a	b	a	b	b	b	a	b	a	a	a	a	a	b	a	b	b	a	a	b	b	b	b	a	b	b	b	b	a	a	a	b	b	b	b	b	b	a	a	b	a	a	b	b	a	b	a	b	b	a	b	b	a	b	a	a	a	a	a	b	b	b	a	b	b	b	b	b	a	a	b	a	a	b	a	a	a	b	b	a	a	a	b	a	a	b	a	b	a	a	b	a	a	b	a	a	a	a	a	a	a	b	a	b	b	b
Lcu.2RBY.Chr4_271493137	LG4	101.554	a	b	b	a	-	a	a	a	a	b	a	a	a	a	b	a	b	b	b	b	a	a	b	a	a	a	a	b	b	a	a	a	a	a	b	a	b	a	a	a	a	b	a	a	a	a	b	b	b	b	b	b	b	a	b	a	a	a	b	a	b	b	b	a	a	a	b	a	b	b	b	a	b	a	a	a	a	a	b	a	b	b	a	a	b	b	b	b	a	b	b	b	b	a	a	a	b	b	b	b	b	b	a	a	b	a	-	b	b	a	b	a	b	b	a	b	b	a	b	a	a	a	a	a	b	b	b	a	b	b	b	b	b	a	a	b	a	a	b	a	a	a	b	b	a	a	a	b	a	a	b	a	b	a	a	b	a	a	b	a	a	a	a	a	a	a	b	a	b	b	b
Lcu.2RBY.Chr4_271493138	LG4	101.554	a	b	b	a	-	a	a	a	a	b	a	a	a	a	b	a	b	b	b	b	a	a	b	a	a	a	a	b	b	a	a	a	a	a	b	a	b	a	a	a	a	b	a	a	a	a	b	b	b	b	b	b	b	a	b	a	a	a	b	a	b	b	b	a	a	a	b	a	b	b	b	a	b	a	a	a	a	a	b	a	b	b	a	a	b	b	b	b	a	b	b	b	b	a	a	a	b	b	b	b	b	b	a	a	b	a	-	b	b	a	b	a	b	b	a	b	b	a	b	a	a	a	a	a	b	b	b	a	b	b	b	b	b	a	a	b	a	a	b	a	a	a	b	b	a	a	a	b	a	a	b	a	b	a	a	b	a	a	b	a	a	a	a	a	a	a	b	a	b	b	b
Lcu.2RBY.Chr4_271493142	LG4	101.554	a	b	b	a	-	a	a	a	a	b	a	a	a	a	b	a	b	b	b	b	a	a	b	a	a	a	a	b	b	a	a	a	a	a	b	a	b	a	a	a	a	b	a	a	a	a	b	b	b	b	b	b	b	a	b	a	a	a	b	a	b	b	b	a	a	a	b	a	b	b	b	a	b	a	a	a	a	a	b	a	b	b	a	a	b	b	b	b	a	b	b	b	b	a	a	a	b	b	b	b	b	b	a	a	b	a	-	b	b	a	b	a	b	b	a	b	b	a	b	a	a	a	a	a	b	b	b	a	b	b	b	b	b	a	a	b	a	a	b	a	a	a	b	b	a	a	a	b	a	a	b	a	b	a	a	b	a	a	b	a	a	a	a	a	a	a	b	a	b	b	b
Lcu.2RBY.Chr4_271493156	LG4	101.554	a	b	b	a	-	a	a	a	a	b	a	a	a	a	b	a	b	b	b	b	a	a	b	a	a	a	a	b	b	a	a	a	a	a	b	a	b	a	a	a	a	b	a	a	a	a	b	b	b	b	b	b	b	a	b	a	a	a	b	a	b	b	b	a	a	a	b	a	b	b	b	a	b	a	a	a	a	a	b	a	b	b	a	a	b	b	b	b	a	b	b	b	b	a	a	a	b	b	b	b	b	b	a	a	b	a	-	b	b	a	b	a	b	b	a	b	b	a	b	a	a	a	a	a	b	b	b	a	b	b	b	b	b	a	a	b	a	a	b	a	a	a	b	b	a	a	a	b	a	a	b	a	b	a	a	b	a	a	b	a	a	a	a	a	a	a	b	a	b	b	b
Lcu.2RBY.Chr4_271493163	LG4	101.554	a	b	b	a	-	a	a	a	a	b	a	a	a	a	b	a	b	b	b	b	a	a	b	a	a	a	a	b	b	a	a	a	a	a	b	a	b	a	a	a	a	b	a	a	a	a	b	b	b	b	b	b	b	a	b	a	a	a	b	a	b	b	b	a	a	a	b	a	b	b	b	a	b	a	a	a	a	a	b	a	b	b	a	a	b	b	b	b	a	b	b	b	b	a	a	a	b	b	b	b	b	b	a	a	b	a	-	b	b	a	b	a	b	b	a	b	b	a	b	a	a	a	a	a	b	b	b	a	b	b	b	b	b	a	a	b	a	a	b	a	a	a	b	b	a	a	a	b	a	a	b	a	b	a	a	b	a	a	b	a	a	a	a	a	a	a	b	a	b	b	b
Lcu.2RBY.Chr4_271493232	LG4	101.554	a	b	b	a	-	a	a	a	a	b	a	a	a	a	b	a	b	b	b	b	a	a	b	a	a	a	a	b	b	a	a	a	a	a	b	a	b	a	a	a	a	b	a	a	a	a	b	b	b	b	b	b	b	a	b	a	a	a	b	a	b	b	b	a	a	a	b	a	b	b	b	a	b	a	a	a	a	a	b	a	b	b	a	a	b	b	b	b	a	b	b	b	b	a	a	a	b	b	b	b	b	b	a	a	b	a	-	b	b	a	b	a	b	b	a	b	b	a	b	a	a	a	a	a	b	b	b	a	b	b	b	b	b	a	a	b	a	a	b	a	a	a	b	b	a	a	a	b	a	a	b	a	b	a	a	b	a	a	b	a	a	a	a	a	a	a	b	a	b	b	b
Lcu.2RBY.Chr4_271493240	LG4	101.554	a	b	b	a	-	a	a	a	a	b	a	a	a	a	b	a	b	b	b	b	a	a	b	a	a	a	a	b	b	a	a	a	a	a	b	a	b	a	a	a	a	b	a	a	a	a	b	b	b	b	b	b	b	a	b	a	a	a	b	a	b	b	b	a	a	a	b	a	b	b	b	a	b	a	a	a	a	a	b	a	b	b	a	a	b	b	b	b	a	b	b	b	b	a	a	a	b	b	b	b	b	b	a	a	b	a	-	b	b	a	b	a	b	b	a	b	b	a	b	a	a	a	a	a	b	b	b	a	b	b	b	b	b	a	a	b	a	a	b	a	a	a	b	b	a	a	a	b	a	a	b	a	b	a	a	b	a	a	b	a	a	a	a	a	a	a	b	a	b	b	b
Lcu.2RBY.Chr4_271493249	LG4	101.554	a	b	b	a	-	a	a	a	a	b	a	a	a	a	b	a	b	b	b	b	a	a	b	a	a	a	a	b	b	a	a	a	a	a	b	a	b	a	a	a	a	b	a	a	a	a	b	b	b	b	b	b	b	a	b	a	a	a	b	a	b	b	b	a	a	a	b	a	b	b	b	a	b	a	a	a	a	a	b	a	b	b	a	a	b	b	b	b	a	b	b	b	b	a	a	a	b	b	b	b	b	b	a	a	b	a	-	b	b	a	b	a	b	b	a	b	b	a	b	a	a	a	a	a	b	b	b	a	b	b	b	b	b	a	a	b	a	a	b	a	a	a	b	b	a	a	a	b	a	a	b	a	b	a	a	b	a	a	b	a	a	a	a	a	a	a	b	a	b	b	b
Lcu.2RBY.Chr4_271493287	LG4	101.554	a	b	b	a	-	a	a	a	a	b	a	a	a	a	b	a	b	b	b	b	a	a	b	a	a	a	a	b	b	a	a	a	a	a	b	a	b	a	a	a	a	b	a	a	a	a	b	b	b	b	b	b	b	a	b	a	a	a	b	a	b	b	b	a	a	a	b	a	b	b	b	a	b	a	a	a	a	a	b	a	b	b	a	a	b	b	b	b	a	b	b	b	b	a	a	a	b	b	b	b	b	b	a	a	b	a	-	b	b	a	b	a	b	b	a	b	b	a	b	a	a	a	a	a	b	b	b	a	b	b	b	b	b	a	a	b	a	a	b	a	a	a	b	b	a	a	a	b	a	a	b	a	b	a	a	b	a	a	b	a	a	a	a	a	a	a	b	a	b	b	b
Lcu.2RBY.Chr4_271797542	LG4	101.554	a	b	b	a	-	a	a	a	a	b	a	a	a	a	b	a	b	b	b	b	a	a	b	a	a	a	a	b	b	a	a	a	a	a	b	a	b	a	a	a	a	b	a	a	a	a	b	b	b	b	b	b	b	a	-	a	a	a	b	a	b	b	b	a	a	a	b	a	b	b	b	a	b	a	a	a	a	a	b	a	b	b	a	a	b	b	b	b	a	b	b	b	b	a	a	a	b	b	b	b	b	-	a	a	b	a	a	b	b	a	b	a	b	b	a	b	b	a	b	a	a	a	a	a	b	b	b	a	b	b	b	b	b	a	a	b	a	a	b	a	a	a	b	b	a	a	a	b	a	a	b	a	b	a	a	b	a	a	b	a	a	a	a	a	a	a	b	a	b	b	b
Lcu.2RBY.Chr4_271797567	LG4	101.554	a	b	b	a	-	a	a	a	a	b	a	a	a	a	b	a	b	b	b	b	a	a	b	a	a	a	a	b	b	a	a	a	a	a	b	a	b	a	a	a	a	b	a	a	a	a	b	b	b	b	b	b	b	a	-	a	a	a	b	a	b	b	b	a	a	a	b	a	b	b	b	a	b	a	a	a	a	a	b	a	b	b	a	a	b	b	b	b	a	b	b	b	b	a	a	a	b	b	b	b	b	-	a	a	b	a	a	b	b	a	b	a	b	b	a	b	b	a	b	a	a	a	a	a	b	b	b	a	b	b	b	b	b	a	a	b	a	a	b	a	a	a	b	b	a	a	a	b	a	a	b	a	b	a	a	b	a	a	b	a	a	a	a	a	a	a	b	a	b	b	b
Lcu.2RBY.Chr4_271797587	LG4	101.554	a	b	b	a	-	a	a	a	a	b	a	a	a	a	b	a	b	b	b	b	a	a	b	a	a	a	a	b	b	a	a	a	a	a	b	a	b	a	a	a	a	b	a	a	a	a	b	b	b	b	b	b	b	a	-	a	a	a	b	a	b	b	b	a	a	a	b	a	b	b	b	a	b	a	a	a	a	a	b	a	b	b	a	a	b	b	b	b	a	b	b	b	b	a	a	a	b	b	b	b	b	-	a	a	b	a	a	b	b	a	b	a	b	b	a	b	b	a	b	a	a	a	a	a	b	b	b	a	b	b	b	b	b	a	a	b	a	a	b	a	a	a	b	b	a	a	a	b	a	a	b	a	b	a	a	b	a	a	b	a	a	a	a	a	a	a	b	a	b	b	b
Lcu.2RBY.Chr4_271797616	LG4	101.554	a	b	b	a	-	a	a	a	a	b	a	a	a	a	b	a	b	b	b	b	a	a	b	a	a	a	a	b	b	a	a	a	a	a	b	a	b	a	a	a	a	b	a	a	a	a	b	b	b	b	b	b	b	a	-	a	a	a	b	a	b	b	b	a	a	a	b	a	b	b	b	a	b	a	a	a	a	a	b	a	b	b	a	a	b	b	b	b	a	b	b	b	b	a	a	a	b	b	b	b	b	-	a	a	b	a	a	b	b	a	b	a	b	b	a	b	b	a	b	a	a	a	a	a	b	b	b	a	b	b	b	b	b	a	a	b	a	a	b	a	a	a	b	b	a	a	a	b	a	a	b	a	b	a	a	b	a	a	b	a	a	a	a	a	a	a	b	a	b	b	b
Lcu.2RBY.Chr4_273520445	LG4	101.554	a	b	b	a	-	a	a	a	a	b	a	a	a	a	b	a	b	b	b	b	a	a	b	a	a	a	a	b	b	a	a	a	a	a	b	a	b	a	a	a	a	b	a	a	a	a	b	b	b	b	b	b	b	a	b	a	a	a	b	a	b	b	b	a	a	a	b	a	b	b	b	a	b	a	a	a	a	a	b	a	b	b	a	a	b	b	b	b	a	b	b	b	b	a	a	a	b	b	b	b	b	-	a	a	b	a	a	b	b	a	b	a	b	b	a	b	b	a	b	a	a	a	a	a	b	b	b	a	b	b	b	b	b	a	a	b	a	a	b	a	a	a	b	b	a	a	a	b	a	a	b	a	b	a	a	b	a	a	b	a	a	a	a	a	a	a	b	a	b	b	b
Lcu.2RBY.Chr4_273529944	LG4	101.554	a	b	b	a	-	a	a	a	a	b	a	a	a	a	b	a	b	b	b	b	a	a	b	a	a	a	a	b	b	a	a	a	a	a	b	a	b	a	a	a	a	b	a	a	a	a	b	b	b	b	b	b	b	a	b	a	a	a	b	a	b	b	b	a	a	a	b	a	b	b	b	a	b	a	a	a	a	a	b	a	b	b	a	a	b	b	b	b	a	b	b	b	b	a	a	a	b	b	b	b	b	b	a	a	b	a	a	b	b	a	b	a	b	b	a	b	b	a	b	a	a	a	a	a	b	b	b	a	b	b	b	b	b	a	a	b	a	a	b	a	a	a	b	b	a	a	a	b	a	a	b	a	b	a	a	b	a	a	b	a	a	a	a	a	a	a	b	a	b	b	b
Lcu.2RBY.Chr4_275418943	LG4	101.554	a	-	b	a	-	a	a	a	a	b	a	a	a	a	b	a	b	b	b	b	a	a	b	a	a	a	a	b	b	a	a	a	a	a	b	a	b	a	a	a	a	b	a	a	a	a	b	b	b	b	b	b	b	a	-	a	a	a	b	a	b	b	b	a	a	a	b	a	b	b	b	a	b	a	a	a	a	a	b	a	b	b	a	a	b	b	b	b	a	b	b	-	b	a	a	a	b	b	b	b	b	-	a	a	b	a	a	b	b	a	b	a	b	-	a	b	b	a	b	a	a	a	a	a	b	b	b	a	b	b	b	b	b	a	a	b	a	a	b	a	a	a	b	b	a	a	a	b	a	a	b	a	b	a	a	b	a	a	b	a	a	a	a	a	a	a	b	a	b	b	b
Lcu.2RBY.Chr4_236045199	LG4	101.554	a	b	b	a	a	a	a	a	a	b	a	a	a	a	b	a	b	b	b	b	a	a	b	a	a	a	a	b	b	a	a	a	a	a	b	a	b	a	a	a	a	b	a	a	a	a	b	b	b	b	b	b	b	a	b	a	a	a	b	a	b	b	b	a	a	a	b	a	b	b	b	a	b	a	a	a	a	a	b	a	b	b	a	a	b	b	b	b	a	b	b	b	b	a	a	a	b	b	b	b	b	-	a	a	b	a	a	b	b	a	b	a	b	b	a	b	b	a	b	a	a	a	a	a	b	b	b	a	b	b	b	b	b	a	a	b	a	a	b	a	a	a	b	b	a	a	a	b	a	a	b	a	b	a	a	b	a	a	b	a	a	a	a	a	a	a	b	a	b	b	b
Lcu.2RBY.Chr4_236045226	LG4	101.554	a	b	b	a	a	a	a	a	a	b	a	a	a	a	b	a	b	b	b	b	a	a	b	a	a	a	a	b	b	a	a	a	a	a	b	a	b	a	a	a	a	b	a	a	a	a	b	b	b	b	b	b	b	a	b	a	a	a	b	a	b	b	b	a	a	a	b	a	b	b	b	a	b	a	a	a	a	a	b	a	b	b	a	a	b	b	b	b	a	b	b	b	b	a	a	a	b	b	b	b	b	-	a	a	b	a	a	b	b	a	b	a	b	b	a	b	b	a	b	a	a	a	a	a	b	b	b	a	b	b	b	b	b	a	a	b	a	a	b	a	a	a	b	b	a	a	a	b	a	a	b	a	b	a	a	b	a	a	b	a	a	a	a	a	a	a	b	a	b	b	b
Lcu.2RBY.Chr4_237489444	LG4	101.554	a	b	b	a	a	a	a	a	a	b	a	a	a	a	b	a	b	b	b	b	a	a	b	a	a	a	a	b	b	a	a	a	a	a	b	a	b	a	a	a	a	b	-	a	a	a	b	b	b	b	b	b	b	a	b	a	a	a	b	a	b	b	b	a	a	a	b	a	b	b	b	a	b	a	a	a	a	a	b	a	b	b	a	a	b	b	b	b	a	b	b	b	b	a	a	a	b	b	b	b	b	b	a	a	b	a	a	b	b	a	b	a	b	b	a	b	b	a	b	a	a	a	a	a	b	b	b	a	b	b	b	b	b	a	a	b	a	a	b	a	a	a	b	b	a	a	a	b	a	a	b	a	b	a	a	b	a	a	b	a	a	a	a	a	a	a	b	a	b	b	b
Lcu.2RBY.Chr4_237489599	LG4	101.554	a	b	b	a	a	a	a	a	a	b	a	a	a	a	b	a	b	b	b	b	a	a	b	a	a	a	a	b	b	a	a	a	a	a	b	a	b	a	a	a	a	b	-	a	a	a	b	b	b	b	b	b	b	a	b	a	a	a	b	a	b	b	b	a	a	a	b	a	b	b	b	a	b	a	a	a	a	a	b	a	b	b	a	a	b	b	b	b	a	b	b	b	b	a	a	a	b	b	b	b	b	b	a	a	b	a	a	b	b	a	b	a	b	b	a	b	b	a	b	a	a	a	a	a	b	b	b	a	b	b	b	b	b	a	a	b	a	a	b	a	a	a	b	b	a	a	a	b	a	a	b	a	b	a	a	b	a	a	b	a	a	a	a	a	a	a	b	a	b	b	b
Lcu.2RBY.Chr4_239906899	LG4	101.554	a	b	b	a	a	a	a	a	a	b	a	a	a	a	b	a	b	b	b	b	a	a	b	a	a	a	a	b	b	a	a	a	a	a	b	a	b	a	a	a	a	b	a	a	a	a	b	b	b	b	b	b	b	a	b	a	a	a	b	a	b	b	b	a	a	a	b	a	b	b	b	a	b	a	a	a	a	a	b	a	b	b	a	a	b	b	b	b	a	b	b	b	b	a	a	a	b	b	b	b	b	-	a	a	b	a	a	b	b	a	b	a	b	b	a	b	b	a	b	a	a	a	a	a	b	b	b	a	b	b	b	b	b	a	a	b	a	a	b	a	a	a	b	b	a	a	a	b	a	a	b	a	b	a	a	b	a	a	b	a	a	a	a	a	a	a	b	a	b	b	b
Lcu.2RBY.Chr4_246143829	LG4	101.554	a	b	b	a	a	a	a	a	a	b	a	a	a	a	b	a	b	b	b	b	a	a	b	a	a	a	a	b	b	a	a	a	a	a	b	a	b	a	a	a	a	b	a	a	a	a	b	b	b	b	b	b	b	a	b	a	a	a	b	a	b	b	b	a	a	a	b	a	b	b	b	a	b	a	a	a	a	a	b	a	b	b	a	a	b	b	b	b	a	b	b	b	b	a	a	a	b	b	b	b	b	-	a	a	b	a	a	b	b	a	b	a	b	b	a	b	b	a	b	a	a	a	a	a	b	b	b	a	b	b	b	b	b	a	a	b	a	a	b	a	a	a	b	b	a	a	a	b	a	a	b	a	b	a	a	b	a	a	b	a	a	a	a	a	a	a	b	a	b	b	b
Lcu.2RBY.Chr4_246341080	LG4	101.554	a	b	b	a	a	a	a	a	a	b	a	a	a	a	b	a	b	b	b	b	a	a	b	a	a	a	a	b	b	a	a	a	a	a	b	a	b	a	a	a	a	b	a	a	a	a	b	b	b	b	b	b	b	a	b	a	a	a	b	a	b	b	b	a	a	a	b	a	b	b	b	a	b	a	a	a	a	a	b	a	b	b	a	a	b	b	b	b	a	b	b	b	b	a	a	a	b	b	b	b	b	-	a	a	b	a	a	b	b	a	b	a	b	b	a	b	b	a	b	a	a	a	a	a	b	b	b	a	b	b	b	b	b	a	a	b	a	a	b	a	a	a	b	b	a	a	a	b	a	a	b	a	b	a	a	b	a	a	b	a	a	a	a	a	a	a	b	a	b	b	b
Lcu.2RBY.Chr4_246341098	LG4	101.554	a	b	b	a	a	a	a	a	a	b	a	a	a	a	b	a	b	b	b	b	a	a	b	a	a	a	a	b	b	a	a	a	a	a	b	a	b	a	a	a	a	b	a	a	a	a	b	b	b	b	b	b	b	a	b	a	a	a	b	a	b	b	b	a	a	a	b	a	b	b	b	a	b	a	a	a	a	a	b	a	b	b	a	a	b	b	b	b	a	b	b	b	b	a	a	a	b	b	b	b	b	-	a	a	b	a	a	b	b	a	b	a	b	b	a	b	b	a	b	a	a	a	a	a	b	b	b	a	b	b	b	b	b	a	a	b	a	a	b	a	a	a	b	b	a	a	a	b	a	a	b	a	b	a	a	b	a	a	b	a	a	a	a	a	a	a	b	a	b	b	b
Lcu.2RBY.Chr4_246357405	LG4	101.554	a	-	b	a	a	a	a	a	a	b	a	a	a	a	b	a	b	b	b	b	a	a	b	a	a	a	a	b	b	a	a	a	a	a	b	a	b	a	a	a	a	b	a	a	a	a	b	b	b	b	b	b	b	a	-	a	a	a	b	a	b	b	b	a	a	a	b	a	b	b	b	a	b	a	a	a	a	a	b	a	b	b	a	a	b	b	b	b	a	b	b	b	b	a	a	a	b	b	b	b	b	-	a	a	b	a	a	b	b	a	b	a	b	b	a	b	b	a	b	a	a	a	a	a	b	b	b	a	b	b	b	b	b	a	a	b	a	a	b	a	a	a	b	b	a	a	a	b	a	a	b	a	b	a	a	b	a	a	b	a	a	a	a	a	a	a	b	a	b	b	b
Lcu.2RBY.Chr4_246357465	LG4	101.554	a	-	b	a	a	a	a	a	a	b	a	a	a	a	b	a	b	b	b	b	a	a	b	a	a	a	a	b	b	a	a	a	a	a	b	a	b	a	a	a	a	b	a	a	a	a	b	b	b	b	b	b	b	a	-	a	a	a	b	a	b	b	b	a	a	a	b	a	b	b	b	a	b	a	a	a	a	a	b	a	b	b	a	a	b	b	b	b	a	b	b	b	b	a	a	a	b	b	b	b	b	-	a	a	b	a	a	b	b	a	b	a	b	b	a	b	b	a	b	a	a	a	a	a	b	b	b	a	b	b	b	b	b	a	a	b	a	a	b	a	a	a	b	b	a	a	a	b	a	a	b	a	b	a	a	b	a	a	b	a	a	a	a	a	a	a	b	a	b	b	b
Lcu.2RBY.Chr4_246807488	LG4	101.554	a	b	b	a	a	a	a	a	a	b	a	a	a	a	b	a	b	b	b	b	a	a	b	a	a	a	a	b	b	a	a	a	a	a	b	a	b	a	a	a	a	b	a	a	a	a	b	b	b	b	b	b	b	a	b	a	a	a	b	a	b	b	b	a	a	a	b	a	b	b	b	a	b	a	a	a	a	a	b	a	b	b	a	a	b	b	b	b	a	b	b	b	b	a	a	a	b	b	b	b	b	-	a	a	b	a	a	b	b	a	b	a	b	b	a	b	b	a	b	a	a	a	a	a	b	b	b	a	b	b	b	b	b	a	a	b	a	a	b	a	a	a	b	b	a	a	a	b	a	a	b	a	b	a	a	b	a	a	b	a	a	a	a	a	a	a	b	a	b	b	b
Lcu.2RBY.Chr4_246807510	LG4	101.554	a	b	b	a	a	a	a	a	a	b	a	a	a	a	b	a	b	b	b	b	a	a	b	a	a	a	a	b	b	a	a	a	a	a	b	a	b	a	a	a	a	b	a	a	a	a	b	b	b	b	b	b	b	a	b	a	a	a	b	a	b	b	b	a	a	a	b	a	b	b	b	a	-	a	a	a	a	a	b	a	b	b	a	a	b	b	b	b	a	b	b	b	b	a	a	a	b	b	b	b	b	-	a	a	b	a	a	b	b	a	b	a	b	b	a	b	b	a	b	a	a	a	a	a	b	b	b	a	b	b	b	b	b	a	a	b	a	a	b	a	a	a	b	b	a	a	a	b	a	a	b	a	b	a	a	b	a	a	b	a	a	a	a	a	a	a	b	a	b	b	b
Lcu.2RBY.Chr4_246807526	LG4	101.554	a	b	b	a	a	a	a	a	a	b	a	a	a	a	b	a	b	b	b	b	a	a	b	a	a	a	a	b	b	a	a	a	a	a	b	a	b	a	a	a	a	b	a	a	a	a	b	b	b	b	b	b	b	a	b	a	a	a	b	a	b	b	b	a	a	a	b	a	b	b	b	a	b	a	a	a	a	a	b	a	b	b	a	a	b	b	b	b	a	b	b	b	b	a	a	a	b	b	b	b	b	-	a	a	b	a	a	b	b	a	b	a	b	b	a	b	b	a	b	a	a	a	a	a	b	b	b	a	b	b	b	b	b	a	a	b	a	a	b	a	a	a	b	b	a	a	a	b	a	a	b	a	b	a	a	b	a	a	b	a	a	a	a	a	a	a	b	a	b	b	b
Lcu.2RBY.Chr4_246807614	LG4	101.554	a	b	b	a	a	a	a	a	a	b	a	a	a	a	b	a	b	b	b	b	a	a	b	a	a	a	a	b	b	a	a	a	a	a	b	a	b	a	a	a	a	b	a	a	a	a	b	b	b	b	b	b	b	a	b	a	a	a	b	a	b	b	b	a	a	a	b	a	b	b	b	a	b	a	a	a	a	a	b	a	b	b	a	a	b	b	b	b	a	b	b	b	b	a	a	a	b	b	b	b	b	-	a	a	b	a	a	b	b	a	b	a	b	b	a	b	b	a	b	a	a	a	a	a	b	b	b	a	b	b	b	b	b	a	a	b	a	a	b	a	a	a	b	b	a	a	a	b	a	a	b	a	b	a	a	b	a	a	b	a	a	a	a	a	a	a	b	a	b	b	b
Lcu.2RBY.Chr4_256589191	LG4	101.554	a	b	b	a	a	a	a	a	a	b	a	a	a	a	b	a	b	b	b	b	a	a	b	a	a	a	a	b	b	a	a	a	a	a	b	a	b	a	a	a	a	b	a	a	a	a	b	b	b	b	b	b	b	a	b	a	a	a	b	a	b	b	b	a	a	a	b	a	b	b	b	a	b	a	a	a	a	a	b	a	b	b	a	a	b	b	b	b	a	b	b	b	b	a	a	a	b	b	b	b	b	b	a	a	b	a	a	b	b	a	b	a	b	b	a	b	b	a	b	a	a	a	a	a	b	b	b	a	b	b	b	b	b	a	a	b	a	a	b	a	a	a	b	b	a	a	a	b	a	a	b	a	b	a	a	b	a	a	b	a	a	a	a	a	a	a	b	a	b	b	b
Lcu.2RBY.Chr4_256589356	LG4	101.554	a	b	b	a	a	a	a	a	a	b	a	a	a	a	b	a	b	b	b	b	a	a	b	a	a	a	a	b	b	a	a	a	a	a	b	a	b	a	a	a	a	b	a	a	a	a	b	b	b	b	b	b	b	a	b	a	a	a	b	a	b	b	b	a	a	a	b	a	b	b	b	a	b	a	a	a	a	a	b	a	b	b	a	a	b	b	b	b	a	b	b	b	b	a	a	a	b	b	b	b	b	b	a	a	b	a	a	b	b	a	b	a	b	b	a	b	b	a	b	a	a	a	a	a	b	b	b	a	b	b	b	b	b	a	a	b	a	a	b	a	a	a	b	b	a	a	a	b	a	a	b	a	b	a	a	b	a	a	b	a	a	a	a	a	a	a	b	a	b	b	b
Lcu.2RBY.Chr4_256590130	LG4	101.554	a	b	b	a	a	a	a	a	a	b	a	a	a	a	b	a	b	b	b	b	a	a	b	a	a	a	a	b	b	a	a	a	a	a	b	a	b	a	a	a	a	b	a	a	a	a	b	b	b	b	b	b	b	a	b	a	a	a	b	a	b	b	b	a	a	a	b	a	b	b	b	a	b	a	a	a	a	a	b	a	b	b	a	a	b	b	b	b	a	b	b	b	b	a	a	a	b	b	b	b	b	b	a	a	b	a	a	b	b	a	b	a	b	b	a	b	b	a	b	a	a	a	a	a	b	b	b	a	b	b	b	b	b	a	a	b	a	a	b	a	a	a	b	b	a	a	a	b	a	a	b	a	b	a	a	b	a	a	b	a	a	a	a	a	a	a	b	a	b	b	b
Lcu.2RBY.Chr4_256590208	LG4	101.554	a	b	b	a	a	a	a	a	a	b	a	a	a	a	b	a	b	b	b	b	a	a	b	a	a	a	a	b	b	a	a	a	a	a	b	a	b	a	a	a	a	b	a	a	a	a	b	b	b	b	b	b	b	a	b	a	a	a	b	a	b	b	b	a	a	a	b	a	b	b	b	a	b	a	a	a	a	a	b	a	b	b	a	a	b	b	b	b	a	b	b	b	b	a	a	a	b	b	b	b	b	b	a	a	b	a	a	b	b	a	b	a	b	b	a	b	b	a	b	a	a	a	a	a	b	b	b	a	b	b	b	b	b	a	a	b	a	a	b	a	a	a	b	b	a	a	a	b	a	a	b	a	b	a	a	b	a	a	b	a	a	a	a	a	a	a	b	a	b	b	b
Lcu.2RBY.Chr4_263077373	LG4	101.554	a	-	b	a	a	a	a	a	a	b	a	a	a	a	b	a	b	b	b	b	a	a	b	a	a	a	a	b	b	a	a	a	a	a	b	a	b	a	a	a	a	b	a	a	a	a	b	b	b	b	b	b	b	a	b	a	a	a	b	a	b	b	b	a	a	a	b	a	b	b	b	a	b	a	a	a	a	a	b	a	b	b	a	a	b	b	b	b	a	b	b	b	b	a	a	a	b	b	b	b	b	-	a	a	b	a	a	b	b	a	b	a	b	b	a	b	b	a	b	a	a	a	a	a	b	b	b	a	b	b	b	b	b	a	a	b	a	a	b	a	a	a	b	b	a	a	a	b	a	a	b	a	b	a	a	b	a	a	b	a	a	a	a	a	a	a	b	a	b	b	b
Lcu.2RBY.Chr4_263390983	LG4	101.554	a	b	b	a	a	a	a	a	a	b	a	a	a	a	b	a	b	b	b	b	a	a	b	a	a	a	a	b	b	a	a	a	a	a	b	a	b	a	a	a	a	b	a	a	a	a	b	b	b	b	b	b	b	a	b	a	a	a	b	a	b	b	b	a	a	a	b	a	b	b	b	a	b	a	a	a	a	a	b	a	b	b	a	a	b	b	b	b	a	b	b	b	b	a	a	a	b	b	b	b	b	-	a	a	b	a	a	b	b	a	b	a	b	b	a	b	b	a	b	a	a	a	a	a	b	b	b	a	b	b	b	b	b	a	a	b	a	a	b	a	a	a	b	b	a	a	a	b	a	a	b	a	b	a	a	b	a	a	b	a	a	a	a	a	a	a	b	a	b	b	b
Lcu.2RBY.Chr4_267051442	LG4	101.554	a	b	b	a	a	a	a	a	a	b	a	a	a	a	b	a	b	b	b	b	a	a	b	a	a	a	a	b	b	a	a	a	a	a	b	a	b	a	a	a	a	b	a	a	a	a	b	b	b	b	b	b	b	a	b	a	a	a	b	a	b	b	b	a	a	a	b	a	b	b	b	a	b	a	a	a	a	a	b	a	b	b	a	a	b	b	b	b	a	b	b	b	b	a	a	a	b	b	b	b	b	b	a	a	b	a	a	b	b	a	b	a	b	b	a	b	b	a	b	a	a	a	a	a	b	b	b	a	b	b	b	b	b	a	a	b	a	a	b	a	a	a	b	b	a	a	a	b	a	a	b	a	b	a	a	b	a	a	b	a	a	a	a	a	a	a	b	a	b	b	b
Lcu.2RBY.Chr4_267051451	LG4	101.554	a	b	b	a	a	a	a	a	a	b	a	a	a	a	b	a	b	b	b	b	a	a	b	a	a	a	a	b	b	a	a	a	a	a	b	a	b	a	a	a	a	b	a	a	a	a	b	b	b	b	b	b	b	a	b	a	a	a	b	a	b	b	b	a	a	a	b	a	b	b	b	a	b	a	a	a	a	a	b	a	b	b	a	a	b	b	b	b	a	b	b	b	b	a	a	a	b	b	b	b	b	b	a	a	b	a	a	b	b	a	b	a	b	b	a	b	b	a	b	a	a	a	a	a	b	b	b	a	b	b	b	b	b	a	a	b	a	a	b	a	a	a	b	b	a	a	a	b	a	a	b	a	b	a	a	b	a	a	b	a	a	a	a	a	a	a	b	a	b	b	b
Lcu.2RBY.Chr4_267051496	LG4	101.554	a	b	b	a	a	a	a	a	a	b	a	a	a	a	b	a	b	b	b	b	a	a	b	a	a	a	a	b	b	a	a	a	a	a	b	a	b	a	a	a	a	b	a	a	a	a	b	b	b	b	b	b	b	a	b	a	a	a	b	a	b	b	b	a	a	a	b	a	b	b	b	a	b	a	a	a	a	a	b	a	b	b	a	a	b	b	b	b	a	b	b	b	b	a	a	a	b	b	b	b	b	b	a	a	b	a	a	b	b	a	b	a	b	b	a	b	b	a	b	a	a	a	a	a	b	b	b	a	b	b	b	b	b	a	a	b	a	a	b	a	a	a	b	b	a	a	a	b	a	a	b	a	b	a	a	b	a	a	b	a	a	a	a	a	a	a	b	a	b	b	b
Lcu.2RBY.Chr4_266930598	LG4	101.554	a	-	b	a	a	a	a	a	a	b	a	a	a	a	b	a	b	b	b	b	a	a	b	a	a	a	a	b	b	a	a	a	a	a	b	a	b	a	a	a	a	b	a	a	a	a	b	b	b	b	b	b	b	a	-	a	a	a	b	a	b	b	b	a	a	a	b	a	b	b	b	a	-	a	a	a	a	a	b	a	b	b	a	a	b	b	b	b	a	b	b	-	b	a	a	a	b	b	b	b	b	-	a	a	b	a	a	b	b	a	b	a	b	-	a	b	b	a	b	a	a	a	a	a	b	b	b	a	b	b	b	b	b	a	a	b	a	a	b	a	a	a	b	b	a	a	a	b	a	a	b	a	-	a	a	b	a	a	b	a	a	a	a	a	a	a	b	a	b	b	b
Lcu.2RBY.Chr4_266930604	LG4	101.554	a	-	b	a	a	a	a	a	a	b	a	a	a	a	b	a	b	b	b	b	a	a	b	a	a	a	a	b	b	a	a	a	a	a	b	a	b	a	a	a	a	b	a	a	a	a	b	b	b	b	b	b	b	a	-	a	a	a	b	a	b	b	b	a	a	a	b	a	b	b	b	a	-	a	a	a	a	a	b	a	b	b	a	a	b	b	b	b	a	b	b	-	b	a	a	a	b	b	b	b	b	-	a	a	b	a	a	b	b	a	b	a	b	-	a	b	b	a	b	a	a	a	a	a	b	b	b	a	b	b	b	b	b	a	a	b	a	a	b	a	a	a	b	b	a	a	a	b	a	a	b	a	-	a	a	b	a	a	b	a	a	a	a	a	a	a	b	a	b	b	b
Lcu.2RBY.Chr4_266930664	LG4	101.554	a	-	b	a	a	a	a	a	a	b	a	a	a	a	b	a	b	b	b	b	a	a	b	a	a	a	a	b	b	a	a	a	a	a	b	a	b	a	a	a	a	b	a	a	a	a	b	b	b	b	b	b	b	a	-	a	a	a	b	a	b	b	b	a	a	a	b	a	b	b	b	a	-	a	a	a	a	a	b	a	b	b	a	a	b	b	b	b	a	b	b	-	b	a	a	a	b	b	b	b	b	-	a	a	b	a	a	b	b	a	b	a	b	-	a	b	b	a	b	a	a	a	a	a	b	b	b	a	b	b	b	b	b	a	a	b	a	a	b	a	a	a	b	b	a	a	a	b	a	a	b	a	-	a	a	b	a	a	b	a	a	a	a	a	a	a	b	a	b	b	b
Lcu.2RBY.Chr4_246358350	LG4	101.554	a	b	b	a	a	a	-	-	-	b	-	a	-	-	b	a	b	b	b	b	a	a	b	a	a	a	a	b	b	-	a	a	a	a	b	a	b	-	-	a	-	b	-	a	a	a	b	b	b	b	b	b	b	a	b	a	a	a	b	a	b	b	b	a	a	a	b	a	b	b	b	-	-	a	a	-	a	a	b	a	b	b	a	a	-	b	b	b	a	-	b	b	b	a	a	a	b	b	b	b	b	b	a	a	b	a	-	b	b	a	b	a	b	b	a	b	b	a	b	a	a	a	a	a	b	b	b	a	b	b	b	b	b	a	a	b	a	a	b	a	a	a	b	b	-	a	a	b	a	a	b	a	b	a	a	b	a	a	b	a	a	a	-	a	a	a	b	a	b	b	b
Lcu.2RBY.Chr4_246358356	LG4	101.554	a	b	b	a	a	a	-	-	-	b	-	a	-	-	b	a	b	b	b	b	a	a	b	a	a	a	a	b	b	-	a	a	a	a	b	a	b	-	-	a	-	b	-	a	a	a	b	b	b	b	b	b	b	a	b	a	a	a	b	a	b	b	b	a	a	a	b	a	b	b	b	-	-	a	a	-	a	a	b	a	b	b	a	a	-	b	b	b	a	b	b	b	b	a	a	a	b	b	b	b	b	b	a	a	b	a	-	b	b	a	b	a	b	b	a	b	b	a	b	a	a	a	a	a	b	b	b	a	b	b	b	b	b	a	a	b	a	a	b	a	a	a	b	b	-	a	a	b	a	a	b	a	b	a	a	b	a	a	b	a	a	a	-	a	a	a	b	a	b	b	b
Lcu.2RBY.Chr4_246358358	LG4	101.554	a	b	b	a	a	a	-	-	-	b	-	a	-	-	b	a	b	b	b	b	a	a	b	a	a	a	a	b	b	-	a	a	a	a	b	a	b	-	-	a	-	b	-	a	a	a	b	b	b	b	b	b	b	a	b	a	a	a	b	a	b	b	b	a	a	a	b	a	b	b	b	-	-	a	a	-	a	a	b	a	b	b	a	a	-	b	b	b	a	b	b	b	b	a	a	a	b	b	b	b	b	b	a	a	b	a	-	b	b	a	b	a	b	b	a	b	b	a	b	a	a	a	a	a	b	b	b	a	b	b	b	b	b	a	a	b	a	a	b	a	a	a	b	b	-	a	a	b	a	a	b	a	b	a	a	b	a	a	b	a	a	a	-	a	a	a	b	a	b	b	b
Lcu.2RBY.Chr4_246358156	LG4	101.554	a	b	b	a	a	a	-	-	-	b	a	a	-	a	b	a	b	b	b	b	a	a	b	a	a	a	a	b	b	-	a	a	a	a	b	a	b	-	-	a	a	b	-	a	a	a	b	b	b	b	b	b	b	a	b	a	a	a	b	a	b	b	b	a	a	a	b	a	b	b	b	-	-	a	a	-	a	a	b	a	b	b	a	a	-	b	b	b	a	b	b	b	b	a	a	a	b	b	b	b	b	b	a	a	b	a	-	b	b	a	b	a	b	b	a	b	b	a	b	a	a	a	a	a	b	b	b	a	b	b	b	b	b	a	a	b	a	a	b	a	a	a	b	b	-	a	a	b	a	a	b	a	b	a	a	b	a	a	b	a	a	a	a	a	a	a	b	a	b	b	b
Lcu.2RBY.Chr4_246358157	LG4	101.554	a	b	b	a	a	a	-	-	-	b	a	a	-	a	b	a	b	b	b	b	a	a	b	a	a	a	a	b	b	-	a	a	a	a	b	a	b	-	-	a	a	b	-	a	a	a	b	b	b	b	b	b	b	a	b	a	a	a	b	a	b	b	b	a	a	a	b	a	b	b	b	-	-	a	a	-	a	a	b	a	b	b	a	a	-	b	b	b	a	b	b	b	b	a	a	a	b	b	b	b	b	b	a	a	b	a	-	b	b	a	b	a	b	b	a	b	b	a	b	a	a	a	a	a	b	b	b	a	b	b	b	b	b	a	a	b	a	a	b	a	a	a	b	b	-	a	a	b	a	a	b	a	b	a	a	b	a	a	b	a	a	a	a	a	a	a	b	a	b	b	b
Lcu.2RBY.Chr4_272049282	LG4	102.141	a	b	b	a	-	a	a	a	a	b	a	a	a	a	b	a	b	b	b	b	a	a	b	a	a	a	a	b	b	a	a	a	a	a	b	a	b	a	a	a	a	b	a	a	a	a	b	b	b	b	b	b	b	a	b	a	a	a	b	a	b	b	b	a	a	a	b	a	b	b	b	a	b	a	a	a	a	a	b	a	b	b	a	a	b	b	b	b	a	b	b	b	b	a	a	a	b	b	b	b	b	-	b	a	b	a	a	b	b	a	b	a	b	b	a	b	b	a	b	a	a	a	a	a	b	b	b	a	b	b	b	b	b	a	a	b	a	a	b	a	a	a	b	b	a	a	a	b	a	a	b	a	b	a	a	b	a	a	b	a	a	a	a	a	a	a	b	a	b	b	b
Lcu.2RBY.Chr4_272049320	LG4	102.141	a	b	b	a	-	a	a	a	a	b	a	a	a	a	b	a	b	b	b	b	a	a	b	a	a	a	a	b	b	a	a	a	a	a	b	a	b	a	a	a	a	b	a	a	a	a	b	b	b	b	b	b	b	a	b	a	a	a	b	a	b	b	b	a	a	a	b	a	b	b	b	a	b	a	a	a	a	a	b	a	b	b	a	a	b	b	b	b	a	b	b	b	b	a	a	a	b	b	b	b	b	-	b	a	b	a	a	b	b	a	b	a	b	b	a	b	b	a	b	a	a	a	a	a	b	b	b	a	b	b	b	b	b	a	a	b	a	a	b	a	a	a	b	b	a	a	a	b	a	a	b	a	b	a	a	b	a	a	b	a	a	a	a	a	a	a	b	a	b	b	b
Lcu.2RBY.Chr4_256590213	LG4	102.141	a	b	b	a	a	a	a	a	a	b	a	a	a	a	b	a	b	b	b	b	a	a	b	a	a	a	a	b	b	a	a	a	a	a	b	a	b	a	a	a	a	b	a	a	a	a	b	b	b	b	b	b	b	a	b	a	a	a	b	a	b	b	b	a	a	a	b	a	b	b	b	a	b	a	a	a	a	a	b	a	b	b	a	a	b	b	b	b	a	b	b	b	b	a	a	a	b	b	b	b	b	b	b	a	b	a	a	b	b	a	b	a	b	b	a	b	b	a	b	a	a	a	a	a	b	b	b	a	b	b	b	b	b	a	a	b	a	a	b	a	a	a	b	b	a	a	a	b	a	a	b	a	b	a	a	b	a	a	b	a	a	a	a	a	a	a	b	a	b	b	b
Lcu.2RBY.Chr4_276102556	LG4	103.343	a	b	b	a	-	a	a	a	a	b	a	a	a	a	b	a	b	b	b	b	a	a	b	a	a	a	a	b	b	a	a	a	a	a	b	a	b	a	a	a	a	b	-	a	a	a	b	b	b	-	b	b	b	a	-	a	a	a	b	a	b	b	b	a	a	a	b	a	b	b	b	a	-	a	a	a	a	a	b	a	b	a	a	a	b	b	b	b	a	b	b	b	b	a	a	a	a	b	b	b	b	-	b	a	-	a	-	b	b	a	b	a	b	-	a	b	b	a	b	a	a	a	a	a	b	b	b	a	b	b	b	-	b	a	a	b	a	a	b	a	a	a	b	b	a	a	a	b	a	a	b	a	-	a	a	b	a	a	b	a	a	a	a	a	a	a	b	a	b	b	b
Lcu.2RBY.Chr4_276102786	LG4	103.343	a	b	b	a	-	a	a	a	a	b	a	a	a	a	b	a	b	b	b	b	a	a	b	a	a	a	a	b	b	a	a	a	a	a	b	a	b	a	a	a	a	b	-	a	a	a	b	b	b	-	b	b	b	a	-	a	a	a	b	a	b	b	b	a	a	a	b	a	b	b	b	a	-	a	a	a	a	a	b	a	b	a	a	a	b	b	b	b	a	b	b	b	b	a	a	a	a	b	b	b	b	-	b	a	-	a	-	b	b	a	b	a	b	-	a	b	b	a	b	a	a	a	a	a	b	b	b	a	b	b	b	-	b	a	a	b	a	a	b	a	a	a	b	b	a	a	a	b	a	a	b	a	-	a	a	b	a	a	b	a	a	a	a	a	a	a	b	a	b	b	b
Lcu.2RBY.Chr4_276102605	LG4	103.966	a	b	b	a	-	a	a	a	a	b	a	a	a	a	b	a	b	b	b	b	a	a	b	a	a	a	a	b	b	a	a	a	a	a	b	a	b	a	a	a	a	b	-	-	a	a	b	b	b	-	b	b	b	a	-	a	a	a	b	a	b	b	b	a	a	a	b	a	b	b	b	a	-	a	a	a	a	a	b	a	b	a	a	a	b	b	b	b	a	b	b	b	b	a	a	a	a	b	b	b	b	-	a	a	-	a	-	b	b	a	b	a	b	-	a	b	b	a	b	a	a	a	a	a	b	b	b	a	b	b	b	-	b	a	a	b	a	a	b	a	a	a	b	b	a	a	a	b	a	a	b	a	-	a	a	b	a	a	b	a	a	a	a	a	a	a	b	a	b	b	b
Lcu.2RBY.Chr4_276102703	LG4	103.966	a	b	b	a	-	a	a	a	a	b	a	a	a	a	b	a	b	b	b	b	a	a	b	a	a	a	a	b	b	a	a	a	a	a	b	a	b	a	a	a	a	b	-	-	a	a	b	b	b	-	b	b	b	a	-	a	a	a	b	a	b	b	b	a	a	a	b	a	b	b	b	a	-	a	a	a	a	a	b	a	b	a	a	a	b	b	b	b	a	b	b	b	b	a	a	a	a	b	b	b	b	-	a	a	-	a	-	b	b	a	b	a	b	-	a	b	b	a	b	a	a	a	a	a	b	b	b	a	b	b	b	-	b	a	a	b	a	a	b	a	a	a	b	b	a	a	a	b	a	a	b	a	-	a	a	b	a	a	b	a	a	a	a	a	a	a	b	a	b	b	b
Lcu.2RBY.Chr4_276102787	LG4	103.966	a	b	b	a	-	a	a	a	a	b	a	a	a	a	b	a	b	b	b	b	a	a	b	a	a	a	a	b	b	a	a	a	a	a	b	a	b	a	a	a	a	b	-	a	a	a	b	b	b	-	b	b	b	a	-	a	a	a	b	a	b	b	b	a	a	a	b	a	b	b	b	a	-	a	a	a	a	a	b	a	b	a	a	a	b	b	b	b	a	b	b	b	b	a	a	a	a	b	b	b	b	-	a	a	-	a	-	b	b	a	b	a	b	-	a	b	b	a	b	a	a	a	a	a	b	b	b	a	b	b	b	-	b	a	a	b	a	a	b	a	a	a	b	b	a	a	a	b	a	a	b	a	-	a	a	b	a	a	b	a	a	a	a	a	a	a	b	a	b	b	b
Lcu.2RBY.Chr4_276102791	LG4	103.966	a	b	b	a	-	a	a	a	a	b	a	a	a	a	b	a	b	b	b	b	a	a	b	a	a	a	a	b	b	a	a	a	a	a	b	a	b	a	a	a	a	b	-	a	a	a	b	b	b	-	b	b	b	a	-	a	a	a	b	a	b	b	b	a	a	a	b	a	b	b	b	a	-	a	a	a	a	a	b	a	b	a	a	a	b	b	b	b	a	b	b	b	b	a	a	a	a	b	b	b	b	-	a	a	-	a	-	b	b	a	b	a	b	-	a	b	b	a	b	a	a	a	a	a	b	b	b	a	b	b	b	-	b	a	a	b	a	a	b	a	a	a	b	b	a	a	a	b	a	a	b	a	-	a	a	b	a	a	b	a	a	a	a	a	a	a	b	a	b	b	b
Lcu.2RBY.Chr4_276102792	LG4	103.966	a	b	b	a	-	a	a	a	a	b	a	a	a	a	b	a	b	b	b	b	a	a	b	a	a	a	a	b	b	a	a	a	a	a	b	a	b	a	a	a	a	b	-	a	a	a	b	b	b	-	b	b	b	a	-	a	a	a	b	a	b	b	b	a	a	a	b	a	b	b	b	a	-	a	a	a	a	a	b	a	b	a	a	a	b	b	b	b	a	b	b	b	b	a	a	a	a	b	b	b	b	-	a	a	-	a	-	b	b	a	b	a	b	-	a	b	b	a	b	a	a	a	a	a	b	b	b	a	b	b	b	-	b	a	a	b	a	a	b	a	a	a	b	b	a	a	a	b	a	a	b	a	-	a	a	b	a	a	b	a	a	a	a	a	a	a	b	a	b	b	b
Lcu.2RBY.Chr4_276102617	LG4	103.966	a	-	b	a	-	-	a	a	a	b	a	a	-	a	b	a	b	b	b	b	a	-	b	a	a	a	a	b	b	a	-	a	a	a	b	a	-	-	-	a	a	b	-	-	a	a	b	b	b	-	b	b	b	a	-	a	a	a	b	a	b	b	b	a	a	a	b	a	b	b	b	a	-	a	a	a	a	a	b	a	b	a	a	a	b	b	b	-	a	-	b	b	b	a	a	a	a	b	b	b	b	-	a	a	-	a	-	b	b	a	b	a	b	-	a	b	b	a	b	a	a	a	a	a	b	b	-	a	-	b	b	-	b	a	a	b	a	a	b	a	a	a	b	b	a	a	-	b	a	a	b	a	-	a	-	b	a	a	b	a	a	a	-	a	a	a	b	a	b	b	b
Lcu.2RBY.Chr4_277776809	LG4	104.598	a	b	b	a	-	a	a	a	a	b	a	a	a	a	b	a	a	b	b	b	a	a	b	a	a	a	a	b	b	a	a	a	a	a	b	a	b	a	a	a	a	b	a	a	a	a	b	b	b	b	b	b	b	a	b	a	a	a	b	a	b	b	b	a	a	a	b	a	b	b	b	a	b	a	a	a	a	a	b	a	b	a	a	a	b	b	b	b	a	b	b	b	b	a	a	a	a	b	b	b	b	-	a	a	b	a	a	b	b	a	b	a	b	b	a	b	b	a	b	a	a	a	a	a	b	b	b	a	b	b	b	b	b	a	a	b	a	a	b	a	a	a	b	b	a	a	a	b	a	a	b	a	b	a	a	b	a	a	b	a	a	a	a	a	a	a	b	a	b	b	b
Lcu.2RBY.Chr4_281792485	LG4	104.598	a	b	b	a	-	a	a	a	a	b	a	a	a	a	b	a	a	b	b	b	a	a	b	a	a	a	a	b	b	a	a	a	a	a	b	a	b	a	a	a	a	b	a	a	a	a	b	b	b	b	b	b	b	a	b	a	a	a	b	a	b	b	b	a	a	a	b	a	b	b	b	a	b	a	a	a	a	a	b	a	b	a	a	a	b	b	b	b	a	b	b	b	b	a	a	a	a	b	b	b	b	-	a	a	b	a	a	b	b	a	b	a	b	b	a	b	b	a	b	a	a	a	a	a	b	b	b	a	b	b	b	b	b	a	a	b	a	a	b	a	a	a	b	b	a	a	a	b	a	a	b	a	b	a	a	b	a	a	b	a	a	a	a	a	a	a	b	a	b	b	b
Lcu.2RBY.Chr4_277776891	LG4	104.598	a	b	b	a	-	a	a	a	a	b	a	a	a	a	b	a	a	b	b	b	a	a	b	a	a	a	a	b	b	a	a	a	a	a	b	a	b	a	a	a	a	b	-	-	a	-	b	-	b	-	b	b	b	a	b	-	a	a	b	a	b	b	b	a	-	a	b	a	-	-	b	-	-	a	a	a	a	a	b	a	b	a	a	a	b	b	b	-	a	-	b	b	b	a	a	a	-	b	b	b	b	-	-	a	-	a	-	b	b	a	b	-	b	-	a	b	b	a	b	a	-	a	-	-	b	-	-	a	b	b	b	-	-	a	a	b	a	a	b	a	a	a	b	b	a	a	a	b	a	a	b	a	b	a	a	b	a	a	b	a	a	a	a	a	a	a	b	a	b	b	b
Lcu.2RBY.Chr4_276551512	LG4	104.598	a	b	b	a	-	a	a	a	-	b	a	a	a	a	b	a	a	-	b	b	a	a	b	a	a	a	a	b	b	a	a	a	a	a	b	a	b	-	a	a	a	b	-	a	a	-	b	-	b	b	b	b	b	a	b	a	a	a	b	a	b	b	b	a	a	a	b	a	-	b	b	-	-	a	a	-	a	a	b	a	b	a	a	a	b	b	b	-	a	-	-	b	b	a	-	-	-	b	b	-	b	-	-	a	-	-	-	b	b	a	b	a	b	b	a	-	b	a	b	a	-	a	a	a	b	-	b	a	b	b	b	-	-	a	a	b	a	a	b	a	a	a	b	b	-	a	a	b	a	a	b	a	b	a	a	b	a	a	b	a	a	a	-	a	a	a	b	a	b	b	b
Lcu.2RBY.Chr4_281796773	LG4	104.598	a	-	b	a	-	a	a	a	a	b	-	a	-	a	b	a	a	-	b	-	a	a	b	a	a	a	a	b	b	a	a	a	a	a	b	a	b	-	a	a	a	b	-	-	a	-	b	-	-	b	b	-	b	-	-	a	a	a	b	-	b	b	b	a	a	a	-	a	-	b	b	-	-	a	a	-	a	a	b	a	-	a	a	a	b	b	b	-	-	b	-	-	b	a	a	-	-	b	b	-	b	b	-	a	-	-	-	-	b	-	b	a	b	b	a	b	b	-	b	a	a	a	-	-	b	b	-	a	-	b	-	b	-	a	a	-	a	a	b	a	a	a	b	b	a	a	-	b	a	-	b	-	-	a	a	b	a	a	b	a	a	a	a	a	a	a	b	a	b	-	b
Lcu.2RBY.Chr4_283192345	LG4	106.617	a	-	b	a	-	a	a	a	a	b	a	a	a	a	b	a	a	b	b	b	a	a	b	a	a	a	a	b	b	a	a	a	a	a	b	a	b	a	a	a	a	b	-	a	a	a	b	b	b	b	b	b	b	a	b	a	a	a	b	a	b	b	b	a	a	a	b	a	b	b	b	a	b	a	a	a	a	a	b	a	b	a	a	a	b	b	b	b	a	b	b	b	b	a	a	a	a	b	b	b	b	-	b	a	b	a	a	a	b	a	b	a	b	b	a	b	b	a	b	a	a	a	a	a	b	b	b	a	b	b	b	b	b	a	a	b	a	a	b	a	a	a	b	b	a	a	a	b	a	a	a	a	b	a	a	a	a	a	b	a	a	a	a	a	a	a	b	a	b	b	b
Lcu.2RBY.Chr4_283192251	LG4	107.046	a	-	b	a	-	a	a	a	a	b	a	a	a	a	b	a	a	b	b	b	a	a	b	a	a	a	a	b	b	a	a	a	a	a	b	a	b	a	a	a	a	b	-	a	a	a	b	b	b	b	b	b	b	a	b	a	a	a	b	a	b	b	b	a	a	a	b	a	b	b	b	a	b	a	a	a	a	a	b	a	b	a	a	a	b	b	b	b	a	b	b	b	b	a	a	a	a	b	b	b	b	-	a	a	b	a	a	a	b	a	b	a	b	b	a	b	b	a	b	a	a	a	a	a	b	b	b	a	b	b	b	b	b	a	a	b	a	a	b	a	a	a	b	b	a	a	a	b	a	a	a	a	b	a	a	a	a	a	b	a	a	a	a	a	a	a	b	a	b	b	b
Lcu.2RBY.Chr4_283192352	LG4	107.046	a	-	b	a	-	a	a	a	a	b	a	a	a	a	b	a	a	b	b	b	a	a	b	a	a	a	a	b	b	a	a	a	a	a	b	a	b	a	a	a	a	b	-	a	a	a	b	b	b	b	b	b	b	a	b	a	a	a	b	a	b	b	b	a	a	a	b	a	b	b	b	a	b	a	a	a	a	a	b	a	b	a	a	a	b	b	b	b	a	b	b	b	b	a	a	a	a	b	b	b	b	-	a	a	b	a	a	a	b	a	b	a	b	b	a	b	b	a	b	a	a	a	a	a	b	b	b	a	b	b	b	b	b	a	a	b	a	a	b	a	a	a	b	b	a	a	a	b	a	a	a	a	b	a	a	a	a	a	b	a	a	a	a	a	a	a	b	a	b	b	b
Lcu.2RBY.Chr4_283876305	LG4	107.046	a	b	b	-	-	-	-	-	a	b	-	a	-	-	b	a	-	b	b	b	a	-	b	a	-	-	-	b	b	-	-	-	a	-	b	a	-	-	-	a	a	b	-	-	a	-	-	-	-	-	b	b	b	a	b	a	a	a	-	a	b	b	b	a	a	a	b	a	-	-	b	-	-	a	a	a	a	a	b	a	b	a	a	a	-	b	b	-	a	-	-	b	b	a	a	a	-	-	b	b	b	-	-	a	-	-	-	a	b	a	b	-	b	-	a	b	b	-	b	a	a	a	-	a	b	b	-	a	b	b	b	b	-	a	a	-	a	a	b	a	a	a	-	-	-	a	a	b	a	-	a	a	b	-	-	-	a	-	b	-	a	a	-	-	a	a	b	a	b	b	b
Lcu.2RBY.Chr4_283177292	LG4	107.046	a	b	b	a	-	-	a	-	a	-	a	a	-	-	b	a	-	b	b	-	a	a	b	-	a	-	a	-	b	-	-	a	a	a	b	a	b	a	a	a	a	b	-	-	a	-	-	-	-	-	b	-	b	a	b	a	a	a	-	a	b	b	b	-	a	-	b	a	-	b	b	-	-	-	-	-	a	a	b	a	b	a	a	-	-	b	b	b	a	-	-	b	b	a	a	-	-	-	b	b	-	-	-	-	-	-	-	-	b	a	b	a	b	b	a	-	b	-	b	a	-	a	a	-	b	b	b	a	-	b	b	-	-	a	a	b	a	a	-	a	a	a	b	b	-	a	a	b	a	-	a	a	-	-	a	-	a	a	b	a	a	a	-	a	a	a	b	a	b	-	b
Lcu.2RBY.Chr4_283876960	LG4	107.046	a	b	b	a	-	-	a	a	-	b	-	-	-	a	b	a	a	b	b	b	a	a	b	a	a	a	a	b	b	a	a	a	a	a	b	a	b	-	a	a	a	b	-	a	a	-	b	b	-	b	b	b	b	a	b	a	a	a	b	-	b	b	b	a	a	a	b	a	b	b	b	-	b	a	a	-	a	a	b	a	b	a	a	a	b	b	b	b	-	b	b	b	b	a	-	-	-	b	b	b	b	b	-	a	b	-	-	a	b	a	b	-	b	b	a	b	b	-	b	a	-	a	a	-	b	b	b	a	b	b	b	b	b	a	-	b	a	-	b	-	a	-	b	b	-	a	a	b	a	a	a	a	b	a	a	a	a	a	b	a	a	a	-	a	a	a	b	-	b	b	b
Lcu.2RBY.Chr4_283876662	LG4	107.481	a	b	b	a	-	a	a	a	a	b	a	a	a	a	b	a	a	b	b	b	a	a	b	a	a	a	a	b	b	a	a	a	a	a	b	a	b	-	a	a	a	b	-	a	a	a	b	b	a	b	b	b	b	a	b	a	a	a	b	a	b	b	b	a	a	a	b	a	b	b	b	a	b	a	a	a	a	a	b	a	b	a	a	a	b	b	b	b	a	b	b	b	b	a	a	a	a	b	b	b	b	-	a	a	b	a	a	a	b	a	b	a	b	b	a	b	b	a	b	a	a	a	a	a	b	b	b	a	b	b	b	b	b	a	a	b	a	a	b	a	a	a	b	b	a	a	a	b	a	a	a	a	b	a	a	a	a	a	b	a	a	a	a	a	a	a	b	a	b	b	b
Lcu.2RBY.Chr4_286175432	LG4	111.803	a	-	b	-	-	-	a	-	a	b	-	a	-	-	b	a	a	-	b	-	a	a	b	-	a	a	a	b	b	-	a	a	a	a	-	a	b	-	a	a	a	-	-	-	a	-	-	b	a	-	b	-	b	-	-	a	a	-	b	a	b	b	b	a	b	a	b	a	-	-	b	-	-	a	a	-	a	a	b	a	-	a	a	a	-	b	b	b	a	-	b	a	b	a	a	a	-	b	b	b	-	a	-	-	-	-	-	a	-	a	b	a	-	b	a	b	b	-	b	a	a	a	-	-	b	b	b	a	-	b	b	-	-	a	-	-	a	a	b	b	a	a	b	b	a	a	-	b	a	a	a	-	-	-	a	-	b	a	b	a	a	a	-	a	a	a	-	-	b	-	b
Lcu.2RBY.Chr4_286181790	LG4	111.803	a	b	b	a	-	a	a	a	a	b	a	a	a	a	b	a	a	b	b	-	a	a	b	a	a	-	-	b	b	a	a	a	a	a	b	a	b	-	a	a	a	b	-	a	a	a	b	-	a	-	b	-	b	a	b	a	a	a	b	a	b	b	b	a	b	a	b	a	-	b	b	-	-	a	a	a	a	a	b	a	b	a	a	a	b	b	b	b	a	b	-	a	b	a	a	a	-	-	b	b	b	-	-	a	-	-	-	a	b	a	b	-	b	b	a	b	b	a	b	a	a	a	a	a	b	b	-	a	b	b	b	-	b	a	a	b	a	a	b	-	a	a	b	-	a	a	a	b	a	a	a	-	b	a	a	a	-	a	b	a	a	a	b	a	a	a	b	-	b	b	b
Lcu.2RBY.Chr4_289657549	LG4	111.803	a	b	b	a	-	a	a	a	a	b	a	a	a	a	b	a	a	b	b	b	a	a	b	a	a	a	a	b	b	a	a	a	a	a	b	a	b	a	a	a	a	b	-	a	a	a	b	b	a	-	b	b	b	a	b	a	a	a	b	a	b	b	b	a	b	a	b	a	b	b	b	a	-	a	a	a	a	a	b	a	b	a	a	a	b	b	b	b	a	b	-	a	b	a	a	a	a	b	b	b	b	a	a	a	b	a	a	a	b	a	b	a	b	b	a	b	b	a	b	a	a	a	a	a	b	b	b	a	b	b	b	b	b	a	a	b	a	a	b	b	a	a	b	b	a	a	a	b	a	a	a	a	-	a	a	a	b	a	b	a	a	a	b	a	a	a	b	a	b	b	b
Lcu.2RBY.Chr4_289657646	LG4	111.803	a	b	b	a	-	a	a	a	a	b	a	a	a	a	b	a	a	b	b	b	a	a	b	a	a	a	a	b	b	a	a	a	a	a	b	a	b	a	a	a	a	b	-	a	a	a	b	b	a	-	b	b	b	a	b	a	a	a	b	a	b	b	b	a	b	a	b	a	b	b	b	a	-	a	a	a	a	a	b	a	b	a	a	a	b	b	b	b	a	b	-	a	b	a	a	a	a	b	b	b	b	a	a	a	b	a	a	a	b	a	b	a	b	b	a	b	b	a	b	a	a	a	a	a	b	b	b	a	b	b	b	b	b	a	a	b	a	a	b	b	a	a	b	b	a	a	a	b	a	a	a	a	-	a	a	a	b	a	b	a	a	a	b	a	a	a	b	a	b	b	b
Lcu.2RBY.Chr4_288690898	LG4	111.803	a	b	b	a	-	a	a	a	a	b	a	a	a	a	b	a	a	b	b	b	a	a	b	a	a	a	a	b	b	a	a	a	a	a	b	a	b	a	a	a	a	b	a	a	a	a	b	b	a	b	b	b	b	a	b	a	a	a	b	a	b	b	b	a	b	a	b	a	b	b	b	a	b	a	a	a	a	a	b	a	b	a	a	a	b	b	b	b	a	b	b	a	b	a	a	a	a	b	b	b	b	a	a	a	b	a	a	a	b	a	b	a	b	b	a	b	b	a	b	a	a	a	a	a	b	b	b	a	b	b	b	b	b	a	a	b	a	a	b	b	a	a	b	b	a	a	a	b	a	a	a	a	b	a	a	a	b	a	b	a	a	a	b	a	a	a	b	a	b	b	b
Lcu.2RBY.Chr4_288690901	LG4	111.803	a	b	b	a	-	a	a	a	a	b	a	a	a	a	b	a	a	b	b	b	a	a	b	a	a	a	a	b	b	a	a	a	a	a	b	a	b	a	a	a	a	b	a	a	a	a	b	b	a	b	b	b	b	a	b	a	a	a	b	a	b	b	b	a	b	a	b	a	b	b	b	a	b	a	a	a	a	a	b	a	b	a	a	a	b	b	b	b	a	b	b	a	b	a	a	a	a	b	b	b	b	a	a	a	b	a	a	a	b	a	b	a	b	b	a	b	b	a	b	a	a	a	a	a	b	b	b	a	b	b	b	b	b	a	a	b	a	a	b	b	a	a	b	b	a	a	a	b	a	a	a	a	b	a	a	a	b	a	b	a	a	a	b	a	a	a	b	a	b	b	b
Lcu.2RBY.Chr4_288690910	LG4	111.803	a	b	b	a	-	a	a	a	a	b	a	a	a	a	b	a	a	b	b	b	a	a	b	a	a	a	a	b	b	a	a	a	a	a	b	a	b	a	a	a	a	b	a	a	a	a	b	b	a	b	b	b	b	a	b	a	a	a	b	a	b	b	b	a	b	a	b	a	b	b	b	a	b	a	a	a	a	a	b	a	b	a	a	a	b	b	b	b	a	b	b	a	b	a	a	a	a	b	b	b	b	a	a	a	b	a	a	a	b	a	b	a	b	b	a	b	b	a	b	a	a	a	a	a	b	b	b	a	b	b	b	b	b	a	a	b	a	a	b	b	a	a	b	b	a	a	a	b	a	a	a	a	b	a	a	a	b	a	b	a	a	a	b	a	a	a	b	a	b	b	b
Lcu.2RBY.Chr4_291262476	LG4	111.803	a	b	b	a	-	a	a	a	a	b	a	a	a	a	b	a	a	b	b	-	a	a	b	a	a	a	a	b	b	a	a	a	a	a	b	a	b	a	a	a	a	b	a	a	a	a	b	b	a	b	b	b	b	a	-	a	a	a	b	a	b	b	b	a	b	a	b	a	b	b	b	a	b	a	a	a	a	a	b	a	b	a	a	a	b	b	b	b	a	b	b	a	b	a	a	a	a	b	b	b	b	a	a	a	b	a	a	a	b	a	b	a	b	b	a	b	b	a	b	a	a	a	a	a	b	b	b	a	b	b	b	b	b	a	a	b	a	a	b	b	a	a	b	b	a	a	a	b	a	a	a	a	b	a	a	a	b	a	b	a	a	a	b	a	a	a	b	a	b	b	b
Lcu.2RBY.Chr4_293925000	LG4	111.803	a	b	b	a	-	a	a	a	a	b	a	a	a	a	b	a	a	b	b	b	a	a	b	a	a	a	a	b	b	a	a	a	a	a	b	a	b	a	a	a	a	b	a	a	a	a	b	b	a	b	b	b	b	a	b	a	a	a	b	a	b	b	b	a	b	a	b	a	b	b	b	a	b	a	a	a	a	a	b	a	b	a	a	a	b	b	b	b	a	b	b	a	b	a	a	a	a	b	b	b	b	a	a	a	b	a	a	a	b	a	b	a	b	b	a	b	b	a	b	a	a	a	a	a	b	b	b	a	b	b	b	b	b	a	a	b	a	a	b	b	a	a	b	b	a	a	a	b	a	a	a	a	b	a	a	a	b	a	b	a	a	a	b	a	a	a	b	a	b	b	b
Lcu.2RBY.Chr4_293925090	LG4	111.803	a	b	b	a	-	a	a	a	a	b	a	a	a	a	b	a	a	b	b	b	a	a	b	a	a	a	a	b	b	a	a	a	a	a	b	a	b	a	a	a	a	b	a	a	a	a	b	b	a	b	b	b	b	a	b	a	a	a	b	a	b	b	b	a	b	a	b	a	b	b	b	a	b	a	a	a	a	a	b	a	b	a	a	a	b	b	b	b	a	b	b	a	b	a	a	a	a	b	b	b	b	a	a	a	b	a	a	a	b	a	b	a	b	b	a	b	b	a	b	a	a	a	a	a	b	b	b	a	b	b	b	b	b	a	a	b	a	a	b	b	a	a	b	b	a	a	a	b	a	a	a	a	b	a	a	a	b	a	b	a	a	a	b	a	a	a	b	a	b	b	b
Lcu.2RBY.Chr4_294654314	LG4	111.803	a	b	b	a	-	a	a	-	a	b	a	a	-	-	b	a	a	b	b	b	a	a	b	a	a	-	a	b	b	a	a	a	a	a	b	a	-	a	a	a	a	b	-	a	a	a	b	b	-	-	b	b	b	a	b	a	a	a	b	a	b	b	b	a	b	a	b	a	b	b	b	-	-	a	a	a	a	a	b	a	b	a	a	a	b	b	b	b	a	b	b	a	b	a	a	a	-	b	b	b	b	a	a	a	-	a	-	a	b	a	b	a	b	b	a	b	b	a	b	a	a	a	a	a	b	b	b	a	b	b	b	b	-	a	a	b	a	-	b	b	a	a	b	b	a	a	-	b	a	a	a	a	-	a	a	a	b	a	b	a	a	-	b	a	a	a	b	a	b	b	b
Lcu.2RBY.Chr4_299323302	LG4	113.46	a	b	b	a	-	a	a	a	a	b	a	a	a	a	b	a	a	b	b	b	a	a	b	a	a	a	a	b	b	a	a	a	a	a	b	a	b	a	b	a	a	b	a	a	a	a	b	b	a	b	b	b	b	a	b	a	a	a	b	a	b	b	b	a	b	a	b	a	b	b	b	a	b	a	a	a	a	a	b	a	b	a	a	a	b	b	b	b	a	b	b	a	b	a	a	a	a	b	b	b	b	a	a	a	b	a	a	a	b	a	b	a	b	b	a	b	a	a	b	a	a	a	a	a	b	b	b	a	b	b	b	b	b	a	a	b	a	a	b	b	a	a	b	b	a	a	a	b	a	a	a	a	b	a	a	a	b	a	b	a	a	a	b	a	a	a	b	a	b	b	b
Lcu.2RBY.Chr4_299323311	LG4	113.46	a	b	b	a	-	a	a	a	a	b	a	a	a	a	b	a	a	b	b	b	a	a	b	a	a	a	a	b	b	a	a	a	a	a	b	a	b	a	b	a	a	b	a	a	a	a	b	b	a	b	b	b	b	a	b	a	a	a	b	a	b	b	b	a	b	a	b	a	b	b	b	a	b	a	a	a	a	a	b	a	b	a	a	a	b	b	b	b	a	b	b	a	b	a	a	a	a	b	b	b	b	a	a	a	b	a	a	a	b	a	b	a	b	b	a	b	a	a	b	a	a	a	a	a	b	b	b	a	b	b	b	b	b	a	a	b	a	a	b	b	a	a	b	b	a	a	a	b	a	a	a	a	b	a	a	a	b	a	b	a	a	a	b	a	a	a	b	a	b	b	b
Lcu.2RBY.Chr4_299323329	LG4	113.46	a	b	b	a	-	a	a	a	a	b	a	a	a	a	b	a	a	b	b	b	a	a	b	a	a	a	a	b	b	a	a	a	a	a	b	a	b	a	b	a	a	b	a	a	a	a	b	b	a	b	b	b	b	a	b	a	a	a	b	a	b	b	b	a	b	a	b	a	b	b	b	a	b	a	a	a	a	a	b	a	b	a	a	a	b	b	b	b	a	b	b	a	b	a	a	a	a	b	b	b	b	a	a	a	b	a	a	a	b	a	b	a	b	b	a	b	a	a	b	a	a	a	a	a	b	b	b	a	b	b	b	b	b	a	a	b	a	a	b	b	a	a	b	b	a	a	a	b	a	a	a	a	b	a	a	a	b	a	b	a	a	a	b	a	a	a	b	a	b	b	b
Lcu.2RBY.Chr4_299323350	LG4	113.46	a	b	b	a	-	a	a	a	a	b	a	a	a	a	b	a	a	b	b	b	a	a	b	a	a	a	a	b	b	a	a	a	a	a	b	a	b	a	b	a	a	b	a	a	a	a	b	b	a	b	b	b	b	a	b	a	a	a	b	a	b	b	b	a	b	a	b	a	b	b	b	a	b	a	a	a	a	a	b	a	b	a	a	a	b	b	b	b	a	b	b	a	b	a	a	a	a	b	b	b	b	a	a	a	b	a	a	a	b	a	b	a	b	b	a	b	a	a	b	a	a	a	a	a	b	b	b	a	b	b	b	b	b	a	a	b	a	a	b	b	a	a	b	b	a	a	a	b	a	a	a	a	b	a	a	a	b	a	b	a	a	a	b	a	a	a	b	a	b	b	b
Lcu.2RBY.Chr4_299323353	LG4	113.46	a	b	b	a	-	a	a	a	a	b	a	a	a	a	b	a	a	b	b	b	a	a	b	a	a	a	a	b	b	a	a	a	a	a	b	a	b	a	b	a	a	b	a	a	a	a	b	b	a	b	b	b	b	a	b	a	a	a	b	a	b	b	b	a	b	a	b	a	b	b	b	a	b	a	a	a	a	a	b	a	b	a	a	a	b	b	b	b	a	b	b	a	b	a	a	a	a	b	b	b	b	a	a	a	b	a	a	a	b	a	b	a	b	b	a	b	a	a	b	a	a	a	a	a	b	b	b	a	b	b	b	b	b	a	a	b	a	a	b	b	a	a	b	b	a	a	a	b	a	a	a	a	b	a	a	a	b	a	b	a	a	a	b	a	a	a	b	a	b	b	b
Lcu.2RBY.Chr4_300125372	LG4	113.46	a	b	b	a	-	a	a	a	a	b	a	a	a	a	b	a	a	b	b	b	a	a	b	a	a	a	a	b	b	a	a	a	a	a	b	a	b	a	b	a	a	b	a	a	a	a	b	b	a	b	b	b	b	a	b	a	a	a	b	a	b	b	b	a	b	a	b	a	b	b	b	a	b	a	a	a	a	a	b	a	b	a	a	a	b	b	b	b	a	b	b	a	b	a	a	a	a	b	b	b	b	a	a	a	b	a	a	a	b	a	b	a	b	b	a	b	a	a	b	a	a	a	a	a	b	b	b	a	b	b	b	b	b	a	a	b	a	a	b	b	a	a	b	b	a	a	a	b	a	a	a	a	b	a	a	a	b	a	b	a	a	a	b	a	a	a	b	a	b	b	b
Lcu.2RBY.Chr4_300125383	LG4	113.46	a	b	b	a	-	a	a	a	a	b	a	a	a	a	b	a	a	b	b	b	a	a	b	a	a	a	a	b	b	a	a	a	a	a	b	a	b	a	b	a	a	b	a	a	a	a	b	b	a	b	b	b	b	a	b	a	a	a	b	a	b	b	b	a	b	a	b	a	b	b	b	a	b	a	a	a	a	a	b	a	b	a	a	a	b	b	b	b	a	b	b	a	b	a	a	a	a	b	b	b	b	a	a	a	b	a	a	a	b	a	b	a	b	b	a	b	a	a	b	a	a	a	a	a	b	b	b	a	b	b	b	b	b	a	a	b	a	a	b	b	a	a	b	b	a	a	a	b	a	a	a	a	b	a	a	a	b	a	b	a	a	a	b	a	a	a	b	a	b	b	b
Lcu.2RBY.Chr4_300125394	LG4	113.46	a	b	b	a	-	a	a	a	a	b	a	a	a	a	b	a	a	b	b	b	a	a	b	a	a	a	a	b	b	a	a	a	a	a	b	a	b	a	b	a	a	b	a	a	a	a	b	b	a	b	b	b	b	a	b	a	a	a	b	a	b	b	b	a	b	a	b	a	b	b	b	a	b	a	a	a	a	a	b	a	b	a	a	a	b	b	b	b	a	b	b	a	b	a	a	a	a	b	b	b	b	a	a	a	b	a	a	a	b	a	b	a	b	b	a	b	a	a	b	a	a	a	a	a	b	b	b	a	b	b	b	b	b	a	a	b	a	a	b	b	a	a	b	b	a	a	a	b	a	a	a	a	b	a	a	a	b	a	b	a	a	a	b	a	a	a	b	a	b	b	b
Lcu.2RBY.Chr4_300125395	LG4	113.46	a	b	b	a	-	a	a	a	a	b	a	a	a	a	b	a	a	b	b	b	a	a	b	a	a	a	a	b	b	a	a	a	a	a	b	a	b	a	b	a	a	b	a	a	a	a	b	b	a	b	b	b	b	a	b	a	a	a	b	a	b	b	b	a	b	a	b	a	b	b	b	a	b	a	a	a	a	a	b	a	b	a	a	a	b	b	b	b	a	b	b	a	b	a	a	a	a	b	b	b	b	a	a	a	b	a	a	a	b	a	b	a	b	b	a	b	a	a	b	a	a	a	a	a	b	b	b	a	b	b	b	b	b	a	a	b	a	a	b	b	a	a	b	b	a	a	a	b	a	a	a	a	b	a	a	a	b	a	b	a	a	a	b	a	a	a	b	a	b	b	b
Lcu.2RBY.Chr4_306390391	LG4	117.262	a	b	b	a	-	a	a	a	a	b	a	a	a	a	b	a	a	b	b	b	b	b	b	a	a	a	a	b	b	a	a	a	a	a	b	b	b	a	b	a	a	b	a	a	a	a	b	b	a	b	b	b	b	a	b	a	a	a	b	a	b	b	b	a	b	a	a	a	b	b	b	a	b	a	a	a	a	a	b	a	b	a	a	a	b	b	b	b	a	b	a	a	b	a	a	a	a	b	b	b	b	a	a	a	b	a	a	a	b	a	b	a	b	b	a	b	a	a	b	a	a	a	a	a	b	b	b	a	b	b	b	b	b	a	a	b	a	a	b	b	a	a	b	b	a	a	a	b	a	a	a	a	a	a	a	a	b	a	b	a	a	a	b	a	a	a	b	a	b	b	b
Lcu.2RBY.Chr4_306759910	LG4	117.262	a	b	b	a	-	a	a	a	a	b	a	a	a	a	b	a	a	b	b	b	b	b	b	a	a	a	a	b	b	a	a	a	a	a	b	b	b	a	b	a	a	b	a	a	a	a	b	b	a	b	b	b	b	a	b	a	a	a	b	a	b	b	b	a	b	a	a	a	b	b	b	a	b	a	a	a	a	a	b	a	b	a	a	a	b	b	b	b	a	b	a	a	b	a	a	a	a	b	b	b	b	a	a	a	b	a	a	a	b	a	b	a	b	b	a	b	a	a	b	a	a	a	a	a	b	b	b	a	b	b	b	b	b	a	a	b	a	a	b	b	a	a	b	b	a	a	a	b	a	a	a	a	a	a	a	a	b	a	b	a	a	a	b	a	a	a	b	a	b	b	b
Lcu.2RBY.Chr4_306764562	LG4	117.262	a	b	b	a	-	a	a	a	a	b	a	a	a	a	b	a	a	b	b	b	b	b	b	a	a	a	a	b	b	a	a	a	a	a	b	b	b	a	b	a	a	b	a	a	a	a	b	b	a	b	b	b	b	a	b	a	a	a	b	a	b	b	b	a	b	a	a	a	b	b	b	a	-	a	a	a	a	a	b	a	b	a	a	a	b	b	b	b	a	b	a	a	b	a	a	a	a	b	b	b	b	a	a	a	b	a	a	a	b	a	b	a	b	b	a	b	a	a	b	a	a	a	a	a	b	b	b	a	b	b	b	b	b	a	a	b	a	a	b	b	a	a	b	b	a	a	a	b	a	a	a	a	a	a	a	a	b	a	b	a	a	a	b	a	a	a	b	a	b	b	b
Lcu.2RBY.Chr4_306777609	LG4	117.262	a	b	b	a	-	a	a	a	a	b	a	a	a	a	b	a	a	b	b	b	b	b	b	a	a	a	a	b	b	a	a	a	a	a	b	b	b	a	b	a	a	b	a	a	a	a	b	b	a	b	b	b	b	a	b	a	a	a	b	a	b	b	b	a	b	a	a	a	b	b	b	a	-	a	a	a	a	a	b	a	b	a	a	a	b	b	b	b	a	b	a	a	b	a	a	a	a	b	b	b	b	a	a	a	b	a	a	a	b	a	b	a	b	b	a	b	a	a	b	a	a	a	a	a	b	b	b	a	b	b	b	b	b	a	a	b	a	a	b	b	a	a	b	b	a	a	a	b	a	a	a	a	a	a	a	a	b	a	b	a	a	a	b	a	a	a	b	a	b	b	b
Lcu.2RBY.Chr4_305886872	LG4	117.262	a	b	b	a	-	a	-	-	-	-	a	-	a	-	b	a	a	b	b	b	b	b	b	a	a	a	-	-	b	-	a	a	a	a	b	b	-	a	b	a	a	b	-	a	a	a	b	b	a	b	b	b	b	a	b	a	a	a	b	a	b	b	b	a	b	a	a	a	-	b	b	a	b	a	a	a	a	a	b	a	b	a	a	a	b	b	b	b	a	b	a	a	b	a	a	a	a	b	b	b	b	a	a	a	b	a	a	a	b	a	b	a	b	b	a	b	a	a	b	a	a	a	a	a	b	b	b	a	-	b	b	b	b	a	a	b	a	a	b	b	a	a	b	b	a	a	a	b	a	a	a	a	a	a	a	-	b	a	b	a	a	a	-	a	a	a	b	a	b	b	b
Lcu.2RBY.Chr4_305886983	LG4	117.262	a	b	b	a	-	a	-	-	a	-	a	-	a	-	b	a	a	b	b	b	b	b	b	a	a	a	-	-	b	-	a	a	a	a	b	b	-	a	b	a	a	b	-	a	a	a	b	b	a	b	b	b	b	a	b	a	a	a	b	a	b	b	b	a	b	a	a	a	-	b	b	a	b	a	a	a	a	a	b	a	b	a	a	a	b	b	b	b	a	b	a	a	b	a	a	a	a	b	b	b	b	a	a	a	b	a	a	a	b	a	b	a	b	-	a	b	a	a	b	a	a	a	a	a	b	b	b	a	-	b	b	b	b	a	a	b	a	a	b	b	a	a	b	b	a	a	a	b	a	a	a	a	a	a	a	-	b	a	b	a	a	a	-	a	a	a	b	a	b	b	b
Lcu.2RBY.Chr4_304606888	LG4	117.262	a	b	b	a	-	a	a	a	a	b	a	a	-	a	b	a	a	b	b	b	b	b	b	a	a	-	a	b	b	a	a	a	a	a	b	b	b	-	b	a	a	b	a	a	a	a	b	b	a	b	b	b	b	a	b	a	a	a	b	a	b	b	b	a	b	a	a	a	b	b	b	-	-	a	a	a	a	a	b	a	b	a	a	a	b	b	b	b	a	b	a	a	b	a	a	a	a	b	b	b	b	a	a	a	b	-	-	a	b	a	b	a	b	b	a	b	a	a	b	a	a	a	a	a	b	b	b	a	b	b	b	b	b	a	a	b	a	a	b	b	a	a	b	b	a	a	a	b	a	a	a	a	-	a	a	a	b	a	b	a	a	a	b	a	a	a	b	a	b	b	b
Lcu.2RBY.Chr4_304388805	LG4	117.262	a	-	b	-	-	-	-	a	-	-	-	-	-	-	b	a	a	-	b	b	b	b	b	-	-	-	-	-	b	-	a	a	a	a	b	b	-	a	b	a	a	b	-	a	-	a	b	b	a	-	b	b	b	a	b	a	a	a	b	a	b	b	b	a	b	a	a	a	b	b	b	-	-	a	a	a	a	a	b	a	b	a	a	a	-	b	b	b	a	b	a	a	b	a	-	a	-	b	b	b	b	-	a	a	b	-	-	a	b	a	b	a	b	b	a	b	a	a	b	a	a	a	a	a	b	b	b	a	b	b	b	b	b	a	a	b	a	a	b	b	-	a	b	b	a	a	a	b	a	a	a	a	a	-	-	-	b	a	b	-	a	a	b	a	a	a	b	a	b	b	b
Lcu.2RBY.Chr4_306758799	LG4	117.262	a	-	b	a	-	a	a	a	a	b	a	a	a	a	b	a	a	b	b	b	b	b	b	a	a	a	a	b	b	a	a	a	a	a	b	b	b	-	b	a	a	b	a	a	a	a	b	-	a	b	b	b	b	a	b	a	a	a	b	a	b	b	b	a	b	a	a	a	b	b	b	a	b	a	a	a	a	a	b	a	b	a	a	a	b	b	b	b	a	b	a	a	b	a	a	a	-	b	b	b	b	a	a	a	b	a	-	a	b	a	b	a	b	b	a	b	a	a	b	a	a	a	a	a	b	b	b	a	b	b	b	b	b	a	a	b	a	a	b	b	a	a	b	b	a	a	a	b	a	a	a	a	a	a	a	a	b	a	b	a	a	a	b	a	a	a	b	a	b	b	b
Lcu.2RBY.Chr4_306758838	LG4	117.262	a	-	b	a	-	a	a	a	a	b	a	a	a	a	b	a	a	b	b	b	b	b	b	a	a	a	a	b	b	a	a	a	a	a	b	b	b	-	b	a	a	b	a	a	a	a	b	-	a	b	b	b	b	a	b	a	a	a	b	a	b	b	b	a	b	a	a	a	b	b	b	a	b	a	a	a	a	a	b	a	b	a	a	a	b	b	b	b	a	b	a	a	b	a	a	a	-	b	b	b	b	a	a	a	b	a	-	a	b	a	b	a	b	b	a	b	a	a	b	a	a	a	a	a	b	b	b	a	b	b	b	b	b	a	a	b	a	a	b	b	a	a	b	b	a	a	a	b	a	a	a	a	a	a	a	a	b	a	b	a	a	a	b	a	a	a	b	a	b	b	b
Lcu.2RBY.Chr4_306037810	LG4	117.262	a	b	b	a	-	a	a	a	a	b	a	a	-	a	b	a	a	b	b	-	b	b	b	a	a	a	a	-	b	a	a	a	a	a	b	b	b	-	b	a	a	-	-	-	a	-	-	-	-	b	b	-	b	-	b	-	a	a	-	a	b	b	b	a	b	a	a	a	-	b	b	-	-	a	a	a	a	a	b	a	b	a	a	a	-	b	b	b	a	b	a	a	b	a	a	-	-	-	b	b	-	-	-	-	-	-	-	-	-	a	b	-	b	-	a	b	a	a	b	a	a	a	a	-	b	-	b	a	-	b	b	b	-	a	a	-	a	a	b	-	a	a	b	b	a	a	a	b	a	a	a	-	-	a	a	a	b	a	b	a	a	a	-	a	a	a	b	a	b	b	b
Lcu.2RBY.Chr4_306037824	LG4	117.262	a	b	b	a	-	a	a	a	a	b	a	a	-	a	b	a	a	b	b	-	b	b	b	a	a	a	a	-	b	a	a	a	a	a	b	b	b	-	b	a	a	-	-	-	a	-	-	-	-	b	b	-	b	-	b	-	a	a	-	a	b	b	b	a	b	a	a	a	-	b	b	-	-	a	a	a	a	a	b	a	b	a	a	a	-	b	b	b	a	b	a	a	b	a	a	-	-	-	b	b	-	-	-	-	-	-	-	-	-	a	b	-	b	-	a	b	a	a	b	a	a	a	a	-	b	-	b	a	-	b	b	b	-	a	a	-	a	a	b	-	a	a	b	b	a	a	a	b	a	a	a	-	-	a	a	a	b	a	b	a	a	a	-	a	a	a	b	a	b	b	b
Lcu.2RBY.Chr4_305379704	LG4	118.13	a	b	b	a	-	a	a	a	a	b	a	a	a	a	b	a	a	b	b	b	b	b	b	a	a	a	a	b	b	a	a	a	a	a	b	b	b	a	b	a	a	b	a	a	a	a	b	b	a	b	b	b	b	a	b	a	a	a	b	a	b	b	b	a	b	a	a	a	b	b	b	a	b	a	a	a	a	a	b	a	b	a	a	a	b	b	b	b	a	b	a	a	b	a	a	a	a	b	b	b	b	a	b	a	b	a	a	a	b	a	b	a	b	b	a	b	a	a	b	a	a	a	a	a	b	b	b	a	b	b	b	b	b	a	a	b	a	a	b	b	a	a	b	b	a	a	a	b	a	a	a	a	a	a	a	a	b	a	b	a	a	a	b	a	a	a	b	a	b	b	b
Lcu.2RBY.Chr4_306114381	LG4	118.13	a	b	b	a	-	a	a	a	a	b	a	a	a	a	b	a	a	b	b	b	b	b	b	a	a	a	a	b	b	a	a	a	a	a	b	b	b	a	b	a	a	b	a	a	a	a	b	b	a	b	b	b	b	a	b	a	a	a	b	a	b	b	b	a	b	a	a	a	b	b	b	a	b	a	a	a	a	a	b	a	b	a	a	a	b	b	b	b	a	b	a	a	b	a	a	a	a	b	b	b	b	a	b	a	b	a	a	a	b	a	b	a	b	b	a	b	a	a	b	a	a	a	a	a	b	b	b	a	b	b	b	b	b	a	a	b	a	a	b	b	a	a	b	b	a	a	a	b	a	a	a	a	a	a	a	a	b	a	b	a	a	a	b	a	a	a	b	a	b	b	b
Lcu.2RBY.Chr4_307787826	LG4	118.998	a	b	b	a	-	a	a	a	a	b	a	a	a	a	b	a	a	b	b	b	b	b	b	a	a	a	a	b	b	a	a	a	a	a	b	b	b	a	b	a	a	b	a	a	a	a	b	b	a	b	b	b	b	a	b	a	b	a	b	a	b	b	b	a	b	a	a	a	b	b	b	a	b	a	a	a	a	a	b	a	b	a	a	a	b	b	b	b	a	b	a	a	b	a	a	a	a	b	b	b	b	a	b	a	b	a	a	a	b	a	b	a	b	b	a	b	a	a	b	a	a	a	a	a	b	b	b	a	b	b	b	b	b	a	a	b	a	a	b	b	a	a	b	b	a	a	a	b	a	a	a	a	a	a	a	a	b	a	b	a	a	a	b	a	a	a	b	a	b	b	b
Lcu.2RBY.Chr4_310077647	LG4	118.998	a	b	b	a	-	a	a	a	a	b	a	a	-	a	b	a	a	-	b	-	b	b	b	a	a	-	a	b	b	a	a	a	a	a	b	b	-	-	b	a	a	-	-	a	-	a	-	-	-	-	b	b	b	-	b	-	b	a	-	a	b	b	b	a	b	a	a	a	-	-	b	-	-	a	-	a	a	a	b	a	b	a	a	a	-	b	b	-	a	-	a	a	b	a	a	-	-	-	-	b	-	-	b	a	-	-	-	a	b	a	b	a	-	b	a	b	a	-	b	a	a	a	a	-	b	-	b	a	b	-	b	-	b	a	a	b	a	a	b	b	a	a	b	b	a	a	-	b	a	a	a	a	a	a	a	-	b	a	b	a	a	a	b	a	a	a	b	a	b	b	b
Lcu.2RBY.Chr4_307564465	LG4	119.864	a	b	b	a	-	a	a	a	a	b	a	a	a	a	b	a	a	b	b	b	b	b	b	a	a	a	a	b	b	a	a	a	a	a	b	b	b	a	b	a	a	b	a	a	a	a	b	b	a	b	b	b	b	a	b	a	b	a	b	a	b	b	b	a	b	a	a	a	b	b	b	a	b	a	a	a	a	a	b	a	b	a	a	a	b	b	b	b	a	b	a	a	b	a	a	a	a	b	b	b	b	a	a	a	b	a	a	a	b	a	b	a	b	b	a	b	a	a	b	a	a	a	a	a	b	b	b	a	b	b	b	b	b	a	a	b	a	a	b	b	a	a	b	b	a	a	a	b	a	a	a	a	a	a	a	a	b	a	b	a	a	a	b	a	a	a	b	a	b	b	b
Lcu.2RBY.Chr4_307577579	LG4	119.864	a	b	b	a	-	a	a	a	a	b	a	a	a	a	b	a	a	b	b	b	b	b	b	a	a	a	a	b	b	a	a	a	a	a	b	b	b	a	b	a	a	b	-	a	a	a	b	b	a	b	b	b	b	a	b	a	b	a	b	a	b	b	b	a	b	a	a	a	b	b	b	a	b	a	a	a	a	a	b	a	b	a	a	a	b	b	b	b	a	b	a	a	b	a	a	a	a	b	b	-	b	a	a	a	b	a	a	a	b	a	b	a	b	b	a	b	a	a	b	a	a	a	a	a	b	b	b	a	b	b	b	b	b	a	a	b	a	a	b	b	a	a	b	b	a	a	a	b	a	a	a	a	a	a	a	a	b	a	b	a	a	a	b	a	a	a	b	a	b	b	b
Lcu.2RBY.Chr4_310856314	LG4	119.864	a	b	b	a	-	a	a	a	a	b	a	a	a	a	b	a	a	b	b	b	b	b	b	a	a	a	a	b	b	a	a	a	a	a	b	b	b	a	b	a	a	b	a	a	a	a	b	b	a	b	b	b	b	a	b	a	b	a	b	a	b	b	b	a	b	a	a	a	b	b	b	a	-	a	a	a	a	a	b	a	b	a	a	a	b	b	b	b	a	b	a	a	b	a	a	a	a	b	b	b	b	a	a	a	b	a	a	a	b	a	b	a	b	b	a	b	a	a	b	a	a	a	a	a	b	b	b	a	b	b	b	b	b	a	a	b	a	a	b	b	a	a	b	b	a	a	a	b	a	a	a	a	a	a	a	a	b	a	b	a	a	a	b	a	a	a	b	a	b	b	b
Lcu.2RBY.Chr4_312752530	LG4	119.864	a	b	b	a	-	a	a	a	a	b	a	a	a	a	b	a	a	b	b	b	b	b	b	a	a	a	a	b	b	a	a	a	a	a	b	b	b	a	b	a	a	b	a	a	a	a	b	b	a	b	b	b	b	a	b	a	b	a	b	a	b	b	b	a	b	a	a	a	b	b	b	a	b	a	a	a	a	a	b	a	b	a	a	a	b	b	b	b	a	b	a	a	b	a	a	a	a	b	b	b	b	a	a	a	b	a	a	a	b	a	b	a	b	b	a	b	a	a	b	a	a	a	a	a	b	b	b	a	b	b	b	b	b	a	a	b	a	a	b	b	a	a	b	b	a	a	a	b	a	a	a	a	a	a	a	a	b	a	b	a	a	a	b	a	a	a	b	a	b	b	b
Lcu.2RBY.Chr4_312752543	LG4	119.864	a	b	b	a	-	a	a	a	a	b	a	a	a	a	b	a	a	b	b	b	b	b	b	a	a	a	a	b	b	a	a	a	a	a	b	b	b	a	b	a	a	b	a	a	a	a	b	b	a	b	b	b	b	a	b	a	b	a	b	a	b	b	b	a	b	a	a	a	b	b	b	a	b	a	a	a	a	a	b	a	b	a	a	a	b	b	b	b	a	b	a	a	b	a	a	a	a	b	b	b	b	a	a	a	b	a	a	a	b	a	b	a	b	b	a	b	a	a	b	a	a	a	a	a	b	b	b	a	b	b	b	b	b	a	a	b	a	a	b	b	a	a	b	b	a	a	a	b	a	a	a	a	a	a	a	a	b	a	b	a	a	a	b	a	a	a	b	a	b	b	b
Lcu.2RBY.Chr4_312752555	LG4	119.864	a	b	b	a	-	a	a	a	a	b	a	a	a	a	b	a	a	b	b	b	b	b	b	a	a	a	a	b	b	a	a	a	a	a	b	b	b	a	b	a	a	b	a	a	a	a	b	b	a	b	b	b	b	a	b	a	b	a	b	a	b	b	b	a	b	a	a	a	b	b	b	a	b	a	a	a	a	a	b	a	b	a	a	a	b	b	b	b	a	b	a	a	b	a	a	a	a	b	b	b	b	a	a	a	b	a	a	a	b	a	b	a	b	b	a	b	a	a	b	a	a	a	a	a	b	b	b	a	b	b	b	b	b	a	a	b	a	a	b	b	a	a	b	b	a	a	a	b	a	a	a	a	a	a	a	a	b	a	b	a	a	a	b	a	a	a	b	a	b	b	b
Lcu.2RBY.Chr4_307963728	LG4	119.864	a	b	b	a	-	a	a	a	a	b	a	a	a	a	b	a	a	b	b	-	b	b	b	a	a	a	a	b	b	a	a	a	a	a	b	b	b	a	b	a	a	b	-	a	a	a	b	b	a	b	b	b	b	a	-	a	b	a	b	a	b	b	b	a	b	a	a	a	b	b	b	-	b	a	a	a	a	a	b	a	b	a	a	a	b	b	b	b	a	b	a	a	b	a	a	a	a	b	b	b	b	a	a	a	b	-	-	a	b	a	b	a	b	b	a	b	a	a	b	a	a	a	a	a	b	b	b	a	b	b	b	b	b	a	a	b	a	a	b	b	a	a	b	b	a	a	a	b	a	a	a	a	-	a	a	a	b	a	b	a	a	a	b	a	a	a	b	a	b	b	b
Lcu.2RBY.Chr4_310077623	LG4	119.864	a	b	b	a	-	a	a	a	a	b	a	a	-	a	b	a	a	-	b	-	b	b	b	a	a	-	a	b	-	a	a	a	a	a	b	b	-	-	b	a	a	-	-	a	-	a	-	-	-	-	b	b	b	-	b	-	b	a	-	a	b	b	b	a	b	a	a	a	-	-	b	-	-	a	-	a	a	a	b	a	b	a	a	a	-	b	b	-	a	-	a	a	b	a	a	-	-	-	-	b	-	-	a	a	-	-	-	a	b	a	b	a	-	b	a	b	a	-	b	a	a	a	a	-	b	b	b	a	b	-	b	-	b	a	a	b	a	-	b	b	a	a	b	b	a	a	-	b	a	a	a	a	a	a	a	-	b	a	b	a	a	a	b	a	a	a	b	a	b	b	b
Lcu.2RBY.Chr4_310077812	LG4	119.864	a	b	b	a	-	a	a	a	-	b	a	a	-	a	b	a	-	-	b	-	b	b	b	a	a	-	a	b	b	a	a	a	a	a	b	b	-	-	b	a	a	-	-	a	-	a	-	-	-	-	b	b	b	-	b	-	b	a	-	a	b	b	b	a	b	a	a	a	-	-	b	-	-	a	-	a	a	a	b	a	b	a	a	a	-	b	b	-	a	-	a	a	b	a	a	-	-	-	-	b	-	-	a	a	-	-	-	a	b	a	b	a	-	b	a	b	a	-	b	a	a	a	a	-	b	b	b	a	b	-	b	-	-	a	a	b	-	a	b	b	a	a	b	b	a	a	-	b	a	a	a	a	a	a	a	-	b	a	b	a	a	a	b	a	a	a	b	a	b	b	b
Lcu.2RBY.Chr4_310077843	LG4	119.864	a	-	b	a	-	a	a	a	-	b	a	a	-	a	b	a	-	-	b	-	b	b	b	a	a	-	a	b	b	a	a	a	a	a	b	b	-	-	b	a	a	-	-	-	-	a	-	-	-	-	b	b	b	-	b	-	b	a	-	a	b	b	b	a	b	a	a	a	-	-	b	-	-	a	-	a	a	a	b	a	b	a	a	a	-	b	b	-	a	-	a	a	b	a	a	-	-	-	-	b	-	-	a	a	-	-	-	a	b	a	b	a	-	b	a	b	a	-	b	a	a	a	a	-	b	b	b	a	b	-	b	-	b	a	a	b	a	a	b	b	a	a	b	b	a	a	-	b	a	a	a	a	a	a	a	-	b	a	b	a	a	a	b	a	a	a	b	a	b	b	b
Lcu.2RBY.Chr4_315013637	LG4	121.845	a	b	b	a	a	a	a	a	a	b	b	a	a	a	b	a	a	b	b	b	b	b	b	a	a	a	a	b	b	a	a	a	a	a	b	b	b	a	b	a	a	b	a	a	a	a	b	b	a	b	b	b	b	a	b	a	b	a	b	a	b	b	b	a	b	a	a	a	b	b	b	a	b	a	a	a	a	a	b	a	b	a	a	a	b	b	b	b	a	b	a	a	b	a	a	a	a	b	b	b	b	a	a	a	b	a	a	a	b	a	b	a	b	b	a	b	a	b	b	a	a	a	b	a	b	b	b	a	b	b	b	b	b	a	a	b	a	a	b	b	a	a	b	b	a	a	a	b	a	a	a	a	a	a	a	a	b	a	b	a	a	a	b	a	a	a	b	a	b	b	b
Lcu.2RBY.Chr4_315452582	LG4	121.845	a	b	b	a	a	a	a	a	a	b	b	a	a	a	b	a	a	b	b	b	b	b	b	a	a	a	a	b	b	a	a	a	a	a	b	b	b	a	b	a	a	b	-	a	a	a	b	b	a	b	b	b	b	a	b	a	b	a	b	a	b	b	b	a	b	a	a	a	b	b	b	a	b	a	a	a	a	a	b	a	b	a	a	a	b	b	b	b	a	b	a	a	b	a	a	a	a	b	b	b	b	a	a	a	b	a	a	a	b	a	b	a	b	b	a	b	a	b	b	a	a	a	b	a	b	b	b	a	b	b	b	b	b	a	a	b	a	a	b	b	a	a	b	b	a	a	a	b	a	a	a	a	a	a	a	a	b	a	b	a	a	a	b	a	a	a	b	a	b	b	b
Lcu.2RBY.Chr4_315452586	LG4	121.845	a	b	b	a	a	a	a	a	a	b	b	a	a	a	b	a	a	b	b	b	b	b	b	a	a	a	a	b	b	a	a	a	a	a	b	b	b	a	b	a	a	b	-	a	a	a	b	b	a	b	b	b	b	a	b	a	b	a	b	a	b	b	b	a	b	a	a	a	b	b	b	a	b	a	a	a	a	a	b	a	b	a	a	a	b	b	b	b	a	b	a	a	b	a	a	a	a	b	b	-	b	a	a	a	b	a	a	a	b	a	b	a	b	b	a	b	a	b	b	a	a	a	b	a	b	b	b	a	b	b	b	b	b	a	a	b	a	a	b	b	a	a	b	b	a	a	a	b	a	a	a	a	a	a	a	a	b	a	b	a	a	a	b	a	a	a	b	a	b	b	b
Lcu.2RBY.Chr4_313460746	LG4	121.845	a	b	b	a	a	a	a	a	a	b	b	a	a	a	b	a	a	b	b	b	b	b	b	a	a	a	a	b	b	a	a	a	a	a	b	b	b	-	b	a	a	b	-	a	a	a	b	b	a	b	b	b	b	a	b	a	b	a	b	a	b	b	b	a	b	a	a	a	b	b	b	a	b	a	a	a	a	a	b	a	b	a	a	a	b	b	b	b	a	b	a	a	b	a	-	a	a	b	b	b	b	a	a	a	b	a	a	a	b	a	b	a	b	b	a	b	a	-	b	a	a	a	b	a	b	b	b	a	b	b	b	b	b	a	a	b	a	a	b	b	a	a	b	b	a	a	a	b	a	a	a	a	a	a	a	a	b	a	b	a	a	a	b	a	a	a	b	a	b	b	b
Lcu.2RBY.Chr4_313460897	LG4	121.845	a	b	b	a	a	a	a	a	a	b	b	a	a	a	b	a	a	b	b	b	b	b	b	a	a	a	a	b	b	a	a	a	a	a	b	b	b	-	b	a	a	b	-	a	a	a	b	b	a	b	b	b	b	a	b	a	b	a	b	a	b	b	b	a	b	a	a	a	b	b	b	a	b	a	a	a	a	a	b	a	b	a	a	a	b	b	b	b	a	b	a	a	b	a	-	a	a	b	b	b	b	a	a	a	b	a	a	a	b	a	b	a	b	b	a	b	a	-	b	a	a	a	b	a	b	b	b	a	b	b	b	b	b	a	a	b	a	a	b	b	a	a	b	b	a	a	a	b	a	a	a	a	a	a	a	a	b	a	b	a	a	a	b	a	a	a	b	a	b	b	b
Lcu.2RBY.Chr4_316891425	LG4	123.145	a	b	b	a	a	a	a	b	a	b	b	a	a	a	b	a	a	b	b	b	b	b	b	a	a	a	a	b	b	a	a	a	a	a	b	b	b	a	b	a	a	b	a	a	a	a	b	b	a	b	b	b	b	a	b	a	b	a	b	a	b	b	b	a	b	a	a	a	b	b	b	a	b	a	a	a	a	a	b	a	b	a	a	a	b	b	b	b	a	b	a	a	b	a	a	a	a	b	b	-	b	a	a	a	b	a	a	a	b	a	b	a	b	b	a	b	a	-	b	a	a	a	b	a	b	b	b	a	b	b	b	b	b	a	a	b	a	a	b	b	a	a	b	b	a	a	a	b	b	a	a	a	a	a	a	a	b	a	b	a	a	a	b	a	a	a	b	a	b	b	b
Lcu.2RBY.Chr4_317933853	LG4	123.145	a	-	b	a	a	a	a	b	a	b	b	a	-	-	b	a	a	b	b	-	b	b	b	a	a	a	-	b	b	a	a	a	a	a	b	b	b	a	b	a	a	b	-	a	a	a	-	b	-	b	b	b	b	a	b	a	b	a	b	a	b	b	b	a	b	a	-	a	b	b	b	-	-	a	a	a	a	a	b	a	b	a	a	a	b	b	b	b	a	b	a	a	b	a	a	a	-	b	b	b	b	a	a	a	b	a	-	a	b	a	b	a	b	b	a	b	a	b	b	a	a	a	b	a	b	b	b	a	b	b	b	b	b	a	a	b	a	a	b	b	a	a	b	b	a	a	a	b	b	a	a	-	-	a	a	a	b	a	b	a	a	a	b	a	a	a	b	a	b	b	b
Lcu.2RBY.Chr4_316819637	LG4	123.145	a	-	b	a	a	-	-	b	a	b	b	-	-	-	b	a	a	-	b	-	b	b	b	a	a	-	a	b	b	-	a	a	a	a	b	b	-	-	-	a	a	-	-	-	a	a	-	-	a	-	b	b	b	a	b	a	b	a	-	a	b	b	b	a	b	a	a	a	b	-	b	-	-	a	a	a	a	a	b	a	-	a	a	a	b	b	b	b	a	b	a	a	b	a	a	-	-	-	b	b	b	a	-	a	-	-	-	-	b	a	b	-	b	b	a	-	a	-	b	a	a	a	-	a	b	-	-	a	-	-	b	-	-	a	-	b	a	a	b	b	a	a	b	b	a	a	-	b	b	a	a	a	-	a	a	-	b	a	b	a	a	a	-	a	a	a	-	a	b	b	b
Lcu.2RBY.Chr4_316819701	LG4	123.145	a	-	b	a	a	-	-	b	-	b	b	-	-	-	b	a	a	-	b	-	b	b	b	a	a	-	a	b	b	-	a	a	a	a	b	b	-	-	-	a	a	-	-	-	a	a	-	-	-	-	b	b	b	a	b	a	b	a	-	a	b	b	b	a	b	a	a	a	b	-	b	-	-	a	a	a	a	a	b	a	-	a	a	a	b	b	b	b	a	b	a	a	b	a	a	-	-	-	b	b	b	a	-	a	-	-	-	-	b	a	b	-	b	b	a	-	a	-	b	a	a	a	-	a	b	-	-	a	-	-	b	-	-	a	-	b	a	a	b	b	a	a	b	b	a	a	-	b	b	a	a	a	-	a	a	-	b	a	b	a	a	a	-	a	a	a	-	a	b	b	b
Lcu.2RBY.Chr4_318415847	LG4	123.859	a	-	b	a	a	a	a	b	a	b	b	a	a	a	a	a	a	b	b	b	b	b	b	a	a	a	a	b	b	a	a	a	a	a	b	b	b	a	b	a	a	b	a	a	a	a	b	b	a	b	b	b	b	a	b	a	b	a	b	a	b	b	b	a	b	a	a	a	b	b	b	a	b	a	a	a	a	a	b	a	b	a	a	a	b	b	b	b	a	b	a	a	b	a	a	a	a	b	b	b	b	a	a	a	b	a	a	a	b	a	b	a	b	b	a	b	a	b	b	a	a	a	b	a	b	b	b	a	b	b	b	b	b	a	a	b	a	a	b	b	a	a	b	b	a	a	a	b	b	a	a	a	a	a	a	a	b	a	b	a	a	a	b	a	a	a	b	a	b	b	b
Lcu.2RBY.Chr4_318415904	LG4	123.859	a	-	b	a	a	a	a	b	a	b	b	a	a	a	a	a	a	b	b	b	b	b	b	a	a	a	a	b	b	a	a	a	a	a	b	b	b	a	b	a	a	b	a	a	a	a	b	b	a	b	b	b	b	a	b	a	b	a	b	a	b	b	b	a	b	a	a	a	b	b	b	a	b	a	a	a	a	a	b	a	b	a	a	a	b	b	b	b	a	b	a	a	b	a	a	a	a	b	b	b	b	a	a	a	b	a	a	a	b	a	b	a	b	b	a	b	a	b	b	a	a	a	b	a	b	b	b	a	b	b	b	b	b	a	a	b	a	a	b	b	a	a	b	b	a	a	a	b	b	a	a	a	a	a	a	a	b	a	b	a	a	a	b	a	a	a	b	a	b	b	b
Lcu.2RBY.Chr4_318415934	LG4	123.859	a	-	b	a	a	a	a	b	a	b	b	a	a	a	a	a	a	b	b	b	b	b	b	a	a	a	a	b	b	a	a	a	a	a	b	b	b	a	b	a	a	b	a	a	a	a	b	b	a	b	b	b	b	a	b	a	b	a	b	a	b	b	b	a	b	a	a	a	b	b	b	a	b	a	a	a	a	a	b	a	b	a	a	a	b	b	b	b	a	b	a	a	b	a	a	a	a	b	b	b	b	a	a	a	b	a	a	a	b	a	b	a	b	b	a	b	a	b	b	a	a	a	b	a	b	b	b	a	b	b	b	b	b	a	a	b	a	a	b	b	a	a	b	b	a	a	a	b	b	a	a	a	a	a	a	a	b	a	b	a	a	a	b	a	a	a	b	a	b	b	b
Lcu.2RBY.Chr4_322119820	LG4	128.033	a	-	b	a	a	a	a	-	a	-	b	a	a	a	a	a	a	-	b	-	b	b	b	a	a	a	a	b	-	a	a	a	a	a	-	b	b	a	b	a	a	b	a	a	a	a	b	-	a	-	b	b	b	a	-	a	a	a	b	a	b	a	b	a	b	a	a	a	b	b	b	a	a	a	a	a	a	a	b	a	b	a	a	a	-	b	b	b	a	b	a	a	b	a	a	a	a	b	b	-	b	a	a	b	b	a	a	a	b	a	b	a	b	-	a	b	a	-	-	a	a	a	b	a	b	b	b	a	-	b	b	b	b	a	a	b	a	a	-	-	a	a	-	-	a	a	a	b	b	a	a	a	a	a	a	a	-	a	b	a	a	a	-	a	a	a	b	a	b	b	b
Lcu.2RBY.Chr4_322119877	LG4	128.033	a	-	-	a	a	a	a	-	a	-	-	a	a	a	a	a	a	-	b	-	-	b	-	a	a	a	a	b	-	a	a	a	a	a	-	b	-	a	-	a	a	b	a	a	a	a	b	-	a	-	b	b	b	a	-	a	a	a	-	a	b	a	b	a	b	a	a	a	b	b	b	a	a	a	a	a	a	a	b	a	-	a	a	a	-	b	b	b	a	b	a	a	b	a	a	a	a	-	-	-	b	a	a	b	b	a	a	a	b	a	b	a	b	-	a	-	a	-	-	a	a	a	b	a	b	b	b	a	-	b	b	b	b	a	a	b	a	a	-	-	a	a	-	-	a	a	a	b	-	a	a	a	a	a	a	a	-	a	b	a	a	a	-	a	a	a	b	a	b	b	b
Lcu.2RBY.Chr4_322119800	LG4	128.033	a	-	b	a	a	a	a	-	a	b	b	a	a	a	a	a	a	b	b	-	b	b	b	a	a	a	a	b	-	a	a	a	a	a	-	b	b	a	b	a	a	b	a	a	a	a	b	b	a	-	b	b	b	a	-	a	a	a	b	a	b	a	b	a	b	a	a	a	b	b	b	a	a	a	a	a	a	a	b	a	b	a	a	a	-	b	b	b	a	b	a	a	b	a	a	a	a	b	b	-	b	a	a	b	b	a	a	a	b	a	b	a	b	-	a	b	a	-	b	a	a	a	b	a	b	b	b	a	-	b	b	b	b	a	a	b	a	a	-	b	a	a	-	-	a	a	a	b	b	a	a	a	a	a	a	a	-	a	b	a	a	a	-	a	a	a	b	a	b	b	b
Lcu.2RBY.Chr4_322119923	LG4	128.033	a	-	b	a	a	a	a	-	a	b	b	a	a	a	a	a	a	b	b	-	b	b	b	a	a	a	a	b	-	a	a	a	a	a	-	b	b	a	b	a	a	b	a	a	a	a	b	b	a	-	b	b	b	a	-	a	a	a	-	a	b	a	b	a	b	a	a	a	b	b	b	a	a	a	a	a	a	a	b	a	b	a	a	a	-	b	b	b	a	b	a	a	b	a	a	a	a	b	b	-	b	a	a	b	b	a	a	a	b	a	b	a	b	-	a	b	a	-	b	a	a	a	b	a	b	b	b	a	-	b	b	b	b	a	a	b	a	a	-	b	a	a	-	-	a	a	a	b	b	a	a	a	a	a	a	a	-	a	b	a	a	a	-	a	a	a	b	a	b	b	b
Lcu.2RBY.Chr4_322119946	LG4	128.033	a	-	b	a	a	a	a	-	a	b	b	a	a	a	a	a	a	b	b	-	b	b	b	a	a	a	a	b	-	a	a	a	a	a	-	b	b	a	b	a	a	b	a	a	a	a	b	b	a	-	b	b	b	a	-	a	a	a	b	a	b	a	b	a	b	a	a	a	b	b	b	a	a	a	a	a	a	a	b	a	b	a	a	a	-	b	b	b	a	b	a	a	b	a	a	a	a	b	b	-	b	a	a	b	b	a	a	a	b	a	b	a	b	-	a	b	a	-	b	a	a	a	b	a	b	b	b	a	-	b	b	b	b	a	a	b	a	a	-	b	a	a	-	-	a	a	a	b	b	a	a	a	a	a	a	a	-	a	b	a	a	a	-	a	a	a	b	a	b	b	b
Lcu.2RBY.Chr4_322028774	LG4	128.033	a	b	b	a	a	a	a	-	a	b	b	a	a	a	a	a	-	-	b	-	b	b	b	a	a	a	a	b	b	a	a	a	a	a	b	b	b	a	-	a	a	b	a	a	a	a	-	b	a	b	b	b	b	-	b	a	a	a	b	a	b	a	b	a	b	a	a	a	-	b	b	-	-	a	a	a	a	a	b	a	b	a	a	a	b	b	b	b	a	b	a	a	b	a	a	-	-	b	b	-	b	a	a	b	-	a	-	a	b	a	b	a	b	b	a	b	a	b	b	a	a	a	b	a	b	b	b	a	b	b	b	b	-	a	a	b	a	a	b	b	a	a	b	b	a	a	a	b	b	a	a	a	-	a	a	a	b	a	b	a	a	a	b	a	a	a	b	a	b	b	b
Lcu.2RBY.Chr4_322028775	LG4	128.033	a	b	b	a	a	a	a	-	a	b	b	a	a	a	a	a	-	-	b	-	b	b	b	a	a	a	a	b	b	a	a	a	a	a	b	b	b	a	-	a	a	b	a	a	a	a	-	b	a	b	b	b	b	-	b	a	a	a	b	a	b	a	b	a	b	a	a	a	-	b	b	-	-	a	a	a	a	a	b	a	b	a	a	a	b	b	b	b	a	b	a	a	b	a	a	-	-	b	b	-	b	a	a	b	-	a	-	a	b	a	b	a	b	b	a	b	a	b	b	a	a	a	b	a	b	b	b	a	b	b	b	b	-	a	a	b	a	a	b	b	a	a	b	b	a	a	a	b	b	a	a	a	-	a	a	a	b	a	b	a	a	a	b	a	a	a	b	a	b	b	b
Lcu.2RBY.Chr4_322028784	LG4	128.033	a	b	b	a	a	a	a	-	a	b	b	a	a	a	a	a	-	-	b	-	b	b	b	a	a	a	a	b	b	a	a	a	a	a	b	b	b	a	-	a	a	b	a	a	a	a	-	b	a	b	b	b	b	-	b	a	a	a	b	a	b	a	b	a	b	a	a	a	-	b	b	-	-	a	a	a	a	a	b	a	b	a	a	a	b	b	b	b	a	b	a	a	b	a	a	-	-	b	b	-	b	a	a	b	-	a	-	a	b	a	b	a	b	b	a	b	a	b	b	a	a	a	b	a	b	b	b	a	b	b	b	b	-	a	a	b	a	a	b	b	a	a	b	b	a	a	a	b	b	a	a	a	-	a	a	a	b	a	b	a	a	a	b	a	a	a	b	a	b	b	b
Lcu.2RBY.Chr4_323380212	LG4	131.954	a	b	b	a	a	a	a	b	a	b	b	a	a	a	a	a	a	-	b	b	b	b	b	a	a	a	a	b	b	a	a	a	a	a	b	b	b	a	b	a	a	b	a	a	a	a	b	b	a	b	b	b	b	a	b	a	a	a	b	a	b	a	b	a	b	a	a	a	b	b	b	a	a	a	a	a	a	a	b	a	a	a	a	a	b	b	a	b	a	b	a	a	b	b	a	a	a	b	b	b	b	-	a	b	b	a	a	a	b	a	b	a	b	b	a	b	a	b	b	a	a	a	b	a	b	b	b	a	b	b	b	b	b	a	a	b	a	a	a	a	a	a	b	b	a	a	a	b	b	a	a	a	a	a	a	a	a	a	b	a	a	a	b	a	a	a	b	a	b	b	a
Lcu.2RBY.Chr4_323380291	LG4	131.954	a	b	b	a	a	a	a	b	a	b	b	a	a	a	a	a	a	b	b	b	b	b	b	a	a	a	a	b	b	a	a	a	a	a	b	b	b	a	b	a	a	b	a	a	a	a	b	b	a	b	b	b	b	a	b	a	a	a	b	a	b	a	b	a	b	a	a	a	b	b	b	a	-	a	a	a	a	a	b	a	a	a	a	a	b	b	a	b	a	b	a	a	b	b	a	a	a	b	b	b	b	-	a	b	b	a	a	a	b	a	b	a	b	b	a	b	a	b	b	a	a	a	b	a	b	b	b	a	b	b	b	b	b	a	a	b	a	a	a	a	a	a	b	b	a	a	a	b	b	a	a	a	a	a	a	a	a	a	b	a	a	a	b	a	a	a	b	a	b	b	a
Lcu.2RBY.Chr4_323454777	LG4	131.954	a	-	b	a	a	a	a	b	a	b	b	a	a	a	a	a	a	b	b	b	b	b	b	a	a	a	a	b	b	a	a	a	a	a	b	b	b	a	b	a	a	b	a	a	a	a	b	b	a	b	b	b	b	a	b	a	a	a	b	a	b	a	b	a	b	a	a	a	b	b	b	a	a	a	a	a	a	a	b	a	a	a	a	a	b	b	a	b	a	b	a	a	b	b	a	a	a	b	b	b	b	-	a	b	b	a	a	a	b	a	b	a	b	b	a	b	a	b	b	a	a	a	b	a	b	b	b	a	b	b	b	b	b	a	a	b	a	a	a	a	a	a	b	b	a	a	a	b	b	a	a	a	a	a	a	a	a	a	b	a	a	a	b	a	a	a	b	a	b	b	a
Lcu.2RBY.Chr4_323454782	LG4	131.954	a	-	b	a	a	a	a	b	a	b	b	a	a	a	a	a	a	b	b	b	b	b	b	a	a	a	a	b	b	a	a	a	a	a	b	b	b	a	b	a	a	b	a	a	a	a	b	b	a	b	b	b	b	a	b	a	a	a	b	a	b	a	b	a	b	a	a	a	b	b	b	a	a	a	a	a	a	a	b	a	a	a	a	a	b	b	a	b	a	b	a	a	b	b	a	a	a	b	b	b	b	-	a	b	b	a	a	a	b	a	b	a	b	b	a	b	a	b	b	a	a	a	b	a	b	b	b	a	b	b	b	b	b	a	a	b	a	a	a	a	a	a	b	b	a	a	a	b	b	a	a	a	a	a	a	a	a	a	b	a	a	a	b	a	a	a	b	a	b	b	a
Lcu.2RBY.Chr4_323454818	LG4	131.954	a	-	b	a	a	a	a	b	a	b	b	a	a	a	a	a	a	b	b	b	b	b	b	a	a	a	a	b	b	a	a	a	a	a	b	b	b	a	b	a	a	b	a	a	a	a	b	b	a	b	b	b	b	a	b	a	a	a	b	a	b	a	b	a	b	a	a	a	b	b	b	a	a	a	a	a	a	a	b	a	a	a	a	a	b	b	a	b	a	b	a	a	b	b	a	a	a	b	b	b	b	-	a	b	b	a	a	a	b	a	b	a	b	b	a	b	a	b	b	a	a	a	b	a	b	b	b	a	b	b	b	b	b	a	a	b	a	a	a	a	a	a	b	b	a	a	a	b	b	a	a	a	a	a	a	a	a	a	b	a	a	a	b	a	a	a	b	a	b	b	a
Lcu.2RBY.Chr4_323454821	LG4	131.954	a	-	b	a	a	a	a	b	a	b	b	a	a	a	a	a	a	b	b	b	b	b	b	a	a	a	a	b	b	a	a	a	a	a	b	b	b	a	b	a	a	b	a	a	a	a	b	b	a	b	b	b	b	a	b	a	a	a	b	a	b	a	b	a	b	a	a	a	b	b	b	a	a	a	a	a	a	a	b	a	a	a	a	a	b	b	a	b	a	b	a	a	b	b	a	a	a	b	b	b	b	-	a	b	b	a	a	a	b	a	b	a	b	b	a	b	a	b	b	a	a	a	b	a	b	b	b	a	b	b	b	b	b	a	a	b	a	a	a	a	a	a	b	b	a	a	a	b	b	a	a	a	a	a	a	a	a	a	b	a	a	a	b	a	a	a	b	a	b	b	a
Lcu.2RBY.Chr4_323454833	LG4	131.954	a	-	b	a	a	a	a	b	a	b	b	a	a	a	a	a	a	b	b	b	b	b	b	a	a	a	a	b	b	a	a	a	a	a	b	b	b	a	b	a	a	b	a	a	a	a	b	b	a	b	b	b	b	a	b	a	a	a	b	a	b	a	b	a	b	a	a	a	b	b	b	a	a	a	a	a	a	a	b	a	a	a	a	a	b	b	a	b	a	b	a	a	b	b	a	a	a	b	b	b	b	-	a	b	b	a	a	a	b	a	b	a	b	b	a	b	a	b	b	a	a	a	b	a	b	b	b	a	b	b	b	b	b	a	a	b	a	a	a	a	a	a	b	b	a	a	a	b	b	a	a	a	a	a	a	a	a	a	b	a	a	a	b	a	a	a	b	a	b	b	a
Lcu.2RBY.Chr4_323791371	LG4	134.301	a	b	b	a	a	a	b	b	a	b	b	a	a	a	a	a	a	b	b	-	b	b	b	a	a	a	a	b	b	a	a	a	a	a	b	b	b	-	b	a	a	b	-	a	a	a	b	b	-	b	b	b	b	a	b	a	a	a	b	a	b	a	b	a	b	a	a	a	-	b	b	-	a	a	a	a	a	a	b	a	a	a	a	a	b	b	a	b	a	-	a	a	b	b	a	a	-	b	b	b	b	-	a	b	b	a	a	a	b	a	b	a	b	b	a	b	a	-	b	a	a	a	b	a	b	b	b	a	b	b	b	b	b	a	a	b	a	a	a	a	a	a	b	b	a	a	a	b	b	a	a	a	-	a	a	a	a	a	b	a	a	b	b	a	a	a	b	a	b	b	a
Lcu.2RBY.Chr4_323791409	LG4	134.301	a	b	b	a	a	a	b	b	a	b	b	a	a	a	a	a	a	b	b	-	b	b	b	a	a	a	a	b	b	a	a	a	a	a	b	b	b	-	b	a	a	b	-	a	a	a	b	b	-	b	b	b	b	a	b	a	a	a	b	a	b	a	b	a	b	a	a	a	-	b	b	-	a	a	a	a	a	a	b	a	a	a	a	a	b	b	a	b	a	-	a	a	b	b	a	a	-	b	b	b	b	-	a	b	b	a	a	a	b	a	b	a	b	b	a	b	a	-	b	a	a	a	b	a	b	b	b	a	b	b	b	b	b	a	a	b	a	a	a	a	a	a	b	b	a	a	a	b	b	a	a	a	-	a	a	a	a	a	b	a	a	b	b	a	a	a	b	a	b	b	a
Lcu.2RBY.Chr4_323791410	LG4	134.301	a	b	b	a	a	a	b	b	a	b	b	a	a	a	a	a	a	b	b	-	b	b	b	a	a	a	a	b	b	a	a	a	a	a	b	b	b	-	b	a	a	b	-	a	a	a	b	b	-	b	b	b	b	a	b	a	a	a	b	a	b	a	b	a	b	a	a	a	-	b	b	-	a	a	a	a	a	a	b	a	a	a	a	a	b	b	a	b	a	-	a	a	b	b	a	a	-	b	b	b	b	-	a	b	b	a	a	a	b	a	b	a	b	b	a	b	a	-	b	a	a	a	b	a	b	b	b	a	b	b	b	b	b	a	a	b	a	a	a	a	a	a	b	b	a	a	a	b	b	a	a	a	-	a	a	a	a	a	b	a	a	b	b	a	a	a	b	a	b	b	a
Lcu.2RBY.Chr4_323791421	LG4	134.301	a	b	b	a	a	a	b	b	a	b	b	a	a	a	a	a	a	b	b	-	b	b	b	a	a	a	a	b	b	a	a	a	a	a	b	b	b	-	b	a	a	b	-	a	a	a	b	b	-	b	b	b	b	a	b	a	a	a	b	a	b	a	b	a	b	a	a	a	-	b	b	-	a	a	a	a	a	a	b	a	a	a	a	a	b	b	a	b	a	-	a	a	b	b	a	a	-	b	b	b	b	-	a	b	b	a	a	a	b	a	b	a	b	b	a	b	a	-	b	a	a	a	b	a	b	b	b	a	b	b	b	b	b	a	a	b	a	a	a	a	a	a	b	b	a	a	a	b	b	a	a	a	-	a	a	a	a	a	b	a	a	b	b	a	a	a	b	a	b	b	a
Lcu.2RBY.Chr4_323791429	LG4	134.301	a	b	b	a	a	a	b	b	a	b	b	a	a	a	a	a	a	b	b	-	b	b	b	a	a	a	a	b	b	a	a	a	a	a	b	b	b	-	b	a	a	b	-	a	a	a	b	b	-	b	b	b	b	a	b	a	a	a	b	a	b	a	b	a	b	a	a	a	-	b	b	-	a	a	a	a	a	a	b	a	a	a	a	a	b	b	a	b	a	-	a	a	b	b	a	a	-	b	b	b	b	-	a	b	b	a	a	a	b	a	b	a	b	b	a	b	a	-	b	a	a	a	b	a	b	b	b	a	b	b	b	b	b	a	a	b	a	a	a	a	a	a	b	b	a	a	a	b	b	a	a	a	-	a	a	a	a	a	b	a	a	b	b	a	a	a	b	a	b	b	a
Lcu.2RBY.Chr4_323791438	LG4	134.301	a	b	b	a	a	a	b	b	a	b	b	a	a	a	a	a	a	b	b	-	b	b	b	a	a	a	a	b	b	a	a	a	a	a	b	b	b	-	b	a	a	b	-	a	a	a	b	b	-	b	b	b	b	a	b	a	a	a	b	a	b	a	b	a	b	a	a	a	-	b	b	-	a	a	a	a	a	a	b	a	a	a	a	a	b	b	a	b	a	-	a	a	b	b	a	a	-	b	b	b	b	-	a	b	b	a	a	a	b	a	b	a	b	b	a	b	a	-	b	a	a	a	b	a	b	b	b	a	b	b	b	b	b	a	a	b	a	a	a	a	a	a	b	b	a	a	a	b	b	a	a	a	-	a	a	a	a	a	b	a	a	b	b	a	a	a	b	a	b	b	a
Lcu.2RBY.Chr4_329515866	LG4	137.122	a	b	b	-	-	-	b	b	a	b	-	-	-	a	-	a	a	-	b	-	-	-	-	a	a	a	a	-	-	-	-	a	a	a	b	-	-	-	-	a	a	b	a	a	a	a	b	b	a	-	b	b	b	-	b	a	a	a	-	a	b	a	b	a	b	a	a	a	-	b	b	-	-	a	a	a	a	a	b	a	-	a	a	a	-	b	a	-	a	-	a	a	b	b	a	a	-	-	b	b	b	-	-	b	b	-	-	a	b	a	b	a	b	-	a	b	a	-	-	a	a	a	b	-	b	b	b	a	-	b	b	-	-	a	a	b	a	a	a	a	a	a	a	-	-	a	-	b	b	a	a	-	-	-	-	-	a	a	b	a	a	-	-	a	a	a	b	a	b	b	a
Lcu.2RBY.Chr4_329515714	LG4	137.122	a	b	b	a	a	a	b	b	a	b	b	a	-	a	a	a	a	-	b	-	b	b	b	a	a	a	a	b	b	a	a	a	a	a	b	b	b	-	b	a	a	b	a	a	a	a	b	b	a	-	b	b	b	a	b	a	a	a	-	a	b	a	b	a	b	a	a	a	-	b	b	-	-	a	a	a	a	a	b	a	a	a	a	a	b	b	a	b	a	b	a	a	b	b	a	a	-	-	b	b	b	-	a	b	b	a	-	a	b	a	b	a	b	b	a	b	a	b	b	a	a	a	b	a	b	b	b	a	-	b	b	b	-	a	a	b	a	a	a	a	a	a	a	b	b	a	a	b	b	a	a	-	-	a	a	-	a	a	b	a	a	b	b	a	a	a	b	a	b	b	a
Lcu.2RBY.Chr4_329515763	LG4	137.122	a	b	b	a	a	a	b	b	a	-	b	a	-	a	a	a	a	-	b	-	b	b	b	a	a	a	a	b	b	a	a	a	a	a	b	b	b	-	b	a	a	b	a	a	a	a	b	b	a	-	b	b	b	a	b	a	a	a	-	a	b	a	b	a	b	a	-	a	-	b	b	-	-	a	a	a	a	a	b	a	a	a	a	a	b	b	a	b	a	b	a	a	b	b	a	a	-	-	b	b	b	-	a	b	b	a	-	a	b	a	b	a	b	b	a	b	a	b	b	a	a	a	b	a	b	b	b	a	-	b	b	b	-	a	a	b	a	a	a	a	a	a	a	b	b	a	a	b	b	a	a	-	-	a	a	-	a	a	b	a	a	b	b	a	a	a	b	a	b	b	a
Lcu.2RBY.Chr4_329515772	LG4	137.122	a	b	b	a	a	a	b	b	a	-	-	a	-	a	a	a	a	-	b	-	b	b	b	a	a	a	a	b	b	a	a	a	a	a	b	b	b	-	b	a	a	b	a	a	a	a	b	b	a	-	b	b	b	a	b	a	a	a	-	a	b	a	b	a	b	a	-	a	-	b	b	-	-	a	a	a	a	a	b	a	a	a	a	a	b	b	a	b	a	b	a	a	b	b	a	a	-	-	b	b	b	-	a	b	b	-	-	a	b	a	b	a	b	-	a	b	a	b	b	a	a	a	b	a	b	b	b	a	-	b	b	b	-	a	a	b	a	a	a	a	a	-	a	b	b	a	a	b	b	a	a	-	-	a	a	-	a	a	b	a	a	b	b	a	a	a	b	a	b	b	a
Lcu.2RBY.Chr4_329515891	LG4	137.122	a	b	b	a	a	a	b	b	a	b	b	a	-	a	a	a	a	-	b	-	b	b	b	a	a	a	a	b	b	a	a	a	a	a	b	b	b	-	b	a	a	b	a	a	a	a	b	b	a	-	b	b	b	a	b	a	a	a	-	a	b	a	b	a	b	a	a	a	-	b	b	-	-	a	a	a	a	a	b	a	a	a	a	a	b	b	a	b	a	b	a	a	b	b	a	a	-	-	b	b	b	-	a	b	b	a	-	a	b	a	b	a	b	-	a	b	a	b	b	a	a	a	b	a	b	b	b	a	-	b	b	b	-	a	a	b	a	a	a	a	a	a	a	b	-	a	-	b	b	a	a	-	-	a	a	-	a	a	b	a	a	b	b	a	a	a	b	a	b	b	a
Lcu.2RBY.Chr4_329515721	LG4	137.122	a	b	b	a	a	a	b	b	a	b	b	a	-	a	a	a	a	-	b	-	b	b	b	a	a	a	a	b	b	a	a	a	a	a	b	b	b	-	b	a	a	b	a	a	a	a	b	b	a	-	b	b	b	a	b	a	a	a	-	a	b	a	b	a	b	a	a	a	-	b	b	-	-	a	a	a	a	a	b	a	a	a	a	a	b	b	a	-	a	b	a	a	b	b	a	a	-	-	b	b	b	-	a	b	b	a	-	a	b	a	b	a	b	b	a	b	a	b	b	a	a	a	b	a	b	b	b	a	-	b	b	b	-	a	a	b	a	a	a	a	a	a	a	b	b	a	a	b	b	a	a	-	-	a	a	-	a	a	b	a	a	b	b	a	a	a	b	a	b	b	a
Lcu.2RBY.Chr4_329515913	LG4	137.122	a	b	b	a	a	a	b	b	a	b	b	a	-	a	a	a	a	-	b	-	b	b	b	a	a	a	a	b	b	a	a	a	a	a	b	b	b	-	b	a	a	b	a	a	a	a	b	b	a	-	b	b	b	a	b	a	a	a	-	a	b	a	b	a	b	a	a	a	-	b	b	-	-	a	a	a	a	a	b	a	a	a	a	a	b	b	a	b	a	b	a	a	b	b	a	a	-	-	b	b	b	-	a	b	b	a	-	a	b	a	b	a	b	-	a	b	a	b	b	a	a	a	b	a	b	b	b	a	-	b	b	b	-	a	a	b	a	a	a	a	a	a	a	b	b	a	a	b	b	a	a	-	a	a	a	-	a	a	b	a	a	b	b	a	a	a	b	a	b	b	a
Lcu.2RBY.Chr4_329515922	LG4	137.122	a	b	b	a	a	a	b	b	a	b	b	a	-	a	a	a	a	-	b	-	b	b	b	a	a	a	a	b	b	a	a	a	a	a	b	b	b	-	b	a	a	b	a	a	a	a	b	b	a	-	b	b	b	a	b	a	a	a	-	a	b	a	b	a	b	a	a	a	-	b	b	-	-	a	a	a	a	a	b	a	a	a	a	a	b	b	a	b	a	b	a	a	b	b	a	a	-	-	b	b	b	-	a	b	b	a	-	a	b	a	b	a	b	-	a	b	a	b	b	a	a	a	b	a	b	b	b	a	-	b	b	b	-	a	a	b	a	a	a	a	a	a	a	b	b	a	a	b	b	a	a	-	a	-	a	-	a	a	b	a	a	b	b	a	a	a	b	a	b	b	a
Lcu.2RBY.Chr4_325551271	LG4	137.122	a	b	-	a	a	a	b	b	a	b	b	a	-	a	-	a	a	b	b	a	b	b	b	a	a	a	a	b	b	a	a	a	a	a	b	b	b	-	b	a	a	b	-	a	a	-	-	-	a	-	b	-	b	a	b	a	a	a	-	a	b	a	b	a	b	a	a	a	-	b	b	a	-	a	a	a	a	a	b	a	a	a	a	a	-	b	a	b	a	b	a	a	-	b	-	-	-	b	b	-	-	-	a	b	b	-	-	a	b	a	b	a	b	-	a	b	a	-	b	a	a	-	b	a	b	b	b	a	b	b	b	-	-	a	a	b	a	a	a	-	a	a	a	b	a	a	-	b	b	a	a	a	-	-	a	a	a	-	b	a	a	b	-	a	a	a	b	a	b	b	a
Lcu.2RBY.Chr4_329005758	LG4	137.122	a	b	b	a	a	a	b	b	a	b	b	a	a	a	a	a	a	b	b	a	b	b	b	a	a	a	a	b	b	a	a	a	a	a	b	b	b	a	b	a	a	b	a	a	a	a	b	b	a	b	b	b	b	a	b	a	a	a	b	a	b	a	b	a	b	a	a	a	b	b	b	a	a	a	a	a	a	a	b	a	a	a	a	a	b	b	a	b	a	b	a	a	b	b	a	a	a	b	b	b	b	-	a	b	b	a	a	a	b	a	b	a	b	b	a	b	a	-	b	a	a	a	b	a	b	b	b	a	b	b	b	b	a	a	a	b	a	a	a	a	a	a	a	b	b	a	a	b	b	a	a	a	a	a	a	a	a	a	b	a	a	b	b	a	a	a	b	a	b	b	a
Lcu.2RBY.Chr4_330041027	LG4	137.122	a	b	b	a	a	a	b	b	a	b	b	a	a	a	a	a	a	b	b	a	b	b	b	a	a	a	a	b	b	a	a	a	a	a	b	b	b	a	b	a	a	b	a	a	a	a	b	b	a	b	b	b	b	a	b	a	a	a	b	a	b	a	b	a	b	a	a	a	b	b	b	a	a	a	a	a	a	a	b	a	a	a	a	a	b	b	a	b	a	b	a	a	b	b	a	a	a	b	b	b	b	-	a	b	b	a	a	a	b	a	b	a	b	b	a	b	a	b	b	a	a	a	b	a	b	b	b	a	b	b	b	b	a	a	a	b	a	a	a	a	a	a	a	b	b	a	a	b	b	a	a	a	a	a	a	a	a	a	b	a	a	b	b	a	a	a	b	a	b	b	a
Lcu.2RBY.Chr4_330041080	LG4	137.122	a	b	b	a	a	a	b	b	a	b	b	a	a	a	a	a	a	b	b	a	b	b	b	a	a	a	a	b	b	a	a	a	a	a	b	b	b	a	b	a	a	b	a	a	a	a	b	b	a	b	b	b	b	a	b	a	a	a	b	a	b	a	b	a	b	a	a	a	b	b	b	a	a	a	a	a	a	a	b	a	a	a	a	a	b	b	a	b	a	b	a	a	b	b	a	a	a	b	b	b	b	-	a	b	b	a	a	a	b	a	b	a	b	b	a	b	a	b	b	a	a	a	b	a	b	b	b	a	b	b	b	b	a	a	a	b	a	a	a	a	a	a	a	b	b	a	a	b	b	a	a	a	a	a	a	a	a	a	b	a	a	b	b	a	a	a	b	a	b	b	a
Lcu.2RBY.Chr4_326024218	LG4	137.122	a	b	b	a	a	a	b	b	a	b	b	a	a	a	a	a	a	b	b	a	b	b	b	a	a	a	a	b	b	a	a	a	a	a	b	b	b	a	b	a	a	b	a	a	a	a	b	b	a	b	b	b	b	a	b	a	a	a	b	a	b	a	b	a	b	a	a	a	b	b	b	a	a	a	a	a	a	a	b	a	a	a	a	a	b	b	a	b	a	b	a	a	b	b	a	a	a	b	b	b	b	-	b	b	b	a	a	a	b	a	b	a	b	b	a	b	a	-	b	a	a	a	b	a	b	b	b	a	b	b	b	b	a	a	a	b	a	a	a	a	a	a	a	b	b	a	a	b	b	a	a	a	a	a	a	a	a	a	b	a	a	b	b	a	a	a	b	a	b	b	a
Lcu.2RBY.Chr4_325551295	LG4	137.122	a	b	-	a	a	a	b	b	a	b	b	a	-	a	-	a	a	b	b	a	b	b	b	a	a	a	a	b	b	a	a	a	a	a	b	b	b	-	b	a	a	b	-	a	a	-	-	-	a	-	b	-	b	a	b	a	a	a	-	a	b	a	b	a	b	a	a	a	-	b	b	a	a	a	a	a	a	a	b	a	a	a	a	a	-	b	a	b	a	b	a	a	-	b	-	-	-	b	b	-	-	-	a	b	b	-	-	a	b	a	b	a	b	-	a	b	a	-	b	a	a	a	b	a	b	b	b	a	b	b	b	-	-	a	a	b	a	a	a	-	a	a	a	b	a	a	-	b	b	a	a	a	-	a	a	a	a	-	b	a	a	b	-	a	a	a	b	a	b	b	a
Lcu.2RBY.Chr4_325551240	LG4	137.122	a	b	-	a	a	a	b	b	a	b	b	a	-	a	-	a	a	b	b	a	b	b	b	a	a	a	a	b	b	a	a	a	a	a	b	b	b	-	b	a	a	b	-	a	a	-	-	-	a	-	b	-	b	a	b	a	a	a	-	a	b	a	b	a	b	a	a	a	-	b	b	a	a	a	a	a	a	a	b	a	a	a	a	a	-	b	a	b	a	b	a	a	-	b	-	-	-	b	b	-	-	-	b	b	b	-	-	-	b	a	b	a	b	-	a	b	a	-	b	a	a	a	b	a	b	b	b	a	b	b	b	-	-	a	a	b	a	a	a	-	a	a	a	b	a	a	-	b	b	a	a	a	-	a	a	a	a	-	b	a	a	b	-	a	a	a	b	a	b	b	a
Lcu.2RBY.Chr4_328220865	LG4	137.122	a	b	b	a	a	a	b	b	a	b	b	a	a	a	a	a	a	b	b	a	b	b	b	a	a	a	a	b	b	a	a	a	a	a	b	b	b	a	b	a	a	b	-	a	a	a	b	b	a	b	b	b	b	a	-	a	a	a	b	a	b	a	b	a	b	a	a	a	b	b	b	a	a	a	a	a	a	a	b	a	a	a	a	a	b	b	a	b	a	b	a	a	b	b	a	a	a	b	b	b	b	-	a	b	b	a	-	a	b	a	b	a	b	b	a	b	a	b	b	a	a	a	b	a	b	b	b	a	b	b	b	b	a	a	a	b	a	-	a	a	a	a	a	b	b	a	-	b	b	a	a	a	a	a	a	a	a	a	b	a	a	b	b	a	a	a	b	a	b	b	a
Lcu.2RBY.Chr4_328220868	LG4	137.122	a	b	b	a	a	a	b	b	a	b	b	a	a	a	a	a	a	b	b	a	b	b	b	a	a	a	a	b	b	a	a	a	a	a	b	b	b	a	b	a	a	b	-	a	a	a	b	b	a	b	b	b	b	a	-	a	a	a	b	a	b	a	b	a	b	a	a	a	b	b	b	a	a	a	a	a	a	a	b	a	a	a	a	a	b	b	a	b	a	b	a	a	b	b	a	a	a	b	b	b	b	-	a	b	b	a	-	a	b	a	b	a	b	b	a	b	a	b	b	a	a	a	b	a	b	b	b	a	b	b	b	b	a	a	a	b	a	-	a	a	a	a	a	b	b	a	-	b	b	a	a	a	a	a	a	a	a	a	b	a	a	b	b	a	a	a	b	a	b	b	a
Lcu.2RBY.Chr4_328221024	LG4	137.122	a	b	b	a	a	a	b	b	a	b	b	a	a	a	a	a	a	b	b	a	b	b	b	a	a	a	a	b	b	a	a	a	a	a	b	b	b	a	b	a	a	b	-	a	a	a	b	b	a	b	b	b	b	a	-	a	a	a	b	a	b	a	b	a	b	a	a	a	b	b	b	a	a	a	a	a	a	a	b	a	a	a	a	a	b	b	a	b	a	b	a	a	b	b	a	a	a	b	b	b	b	-	a	b	b	a	-	a	b	a	b	a	b	b	a	b	a	b	b	a	a	a	b	a	b	b	b	a	b	b	b	b	a	a	a	b	a	-	a	a	a	a	a	b	b	a	-	b	b	a	a	a	a	a	a	a	a	a	b	a	a	b	b	a	a	a	b	a	b	b	a
Lcu.2RBY.Chr4_328221030	LG4	137.122	a	b	b	a	a	a	b	b	a	b	b	a	a	a	a	a	a	b	b	a	b	b	b	a	a	a	a	b	b	a	a	a	a	a	b	b	b	a	b	a	a	b	-	a	a	a	b	b	a	b	b	b	b	a	-	a	a	a	b	a	b	a	b	a	b	a	a	a	b	b	b	a	a	a	a	a	a	a	b	a	a	a	a	a	b	b	a	b	a	b	a	a	b	b	a	a	a	b	b	b	b	-	a	b	b	a	-	a	b	a	b	a	b	b	a	b	a	b	b	a	a	a	b	a	b	b	b	a	b	b	b	b	a	a	a	b	a	-	a	a	a	a	a	b	b	a	-	b	b	a	a	a	a	a	a	a	a	a	b	a	a	b	b	a	a	a	b	a	b	b	a
Lcu.2RBY.Chr4_328221033	LG4	137.122	a	b	b	a	a	a	b	b	a	b	b	a	a	a	a	a	a	b	b	a	b	b	b	-	a	a	a	b	b	-	a	a	a	a	b	b	b	a	b	a	a	b	-	a	a	a	b	b	a	b	b	b	b	a	-	a	a	a	b	a	b	a	b	a	b	a	a	a	b	b	b	a	a	a	a	a	a	a	b	a	a	a	a	a	b	b	a	b	a	b	a	a	b	b	a	a	a	b	b	b	b	-	a	b	b	a	-	a	b	a	b	a	b	b	a	b	a	b	b	a	a	a	b	a	b	b	b	a	b	b	b	b	a	a	a	b	a	-	a	a	a	a	a	b	b	a	-	b	b	a	a	a	a	a	a	a	a	a	b	a	a	b	b	a	a	a	b	a	b	b	a
Lcu.2RBY.Chr4_330046770	LG4	137.122	a	b	b	a	a	-	-	b	-	b	b	a	-	a	a	a	a	b	b	a	b	b	b	-	a	-	a	b	b	-	a	a	a	a	b	b	-	a	b	a	a	b	-	a	a	a	b	b	a	b	b	b	b	a	b	a	a	a	-	a	b	a	b	a	b	a	a	a	b	b	b	-	-	a	a	a	a	a	b	a	a	a	a	-	b	b	a	b	a	b	a	a	b	b	a	a	a	b	b	b	b	a	-	b	b	a	-	a	b	a	b	a	b	b	a	b	a	-	b	a	a	a	b	-	b	b	b	a	-	b	b	b	a	a	a	b	a	a	a	a	a	a	a	b	b	a	a	b	b	a	a	a	a	a	a	a	a	a	b	a	-	b	b	a	-	a	b	-	b	b	a
Lcu.2RBY.Chr4_325551133	LG4	137.122	a	b	-	a	a	a	b	b	a	b	b	a	-	a	-	a	a	b	b	a	b	b	b	a	a	a	a	b	b	a	a	a	a	a	b	b	b	-	b	a	a	b	-	a	a	-	-	-	a	-	b	-	b	a	b	a	a	a	-	a	b	a	b	a	b	a	a	a	-	b	b	a	a	a	a	a	a	a	b	a	a	a	a	a	-	b	a	b	a	b	a	a	-	b	-	-	-	b	b	-	-	-	b	b	b	-	-	a	b	a	b	a	b	-	a	b	a	-	b	a	a	a	b	a	b	b	b	a	b	b	b	-	a	a	a	b	a	a	a	-	a	a	a	b	a	a	-	b	b	a	a	a	-	a	a	a	a	-	b	a	a	b	-	a	a	a	b	a	b	b	a
Lcu.2RBY.Chr4_328221041	LG4	137.122	a	b	b	a	a	a	b	b	a	b	b	a	a	a	a	a	a	b	b	a	b	b	b	a	a	a	a	b	b	a	a	a	a	a	b	b	b	a	b	a	a	b	-	a	a	a	b	b	a	b	b	b	b	a	-	a	a	a	b	a	b	a	b	a	b	a	a	a	b	b	b	a	a	a	a	a	a	a	b	a	a	a	a	a	b	b	a	b	a	b	a	a	b	b	a	a	a	b	b	b	b	-	b	b	b	a	-	a	b	a	b	a	b	b	a	b	a	b	b	a	a	a	b	a	b	b	b	a	b	b	b	b	a	a	a	b	a	-	a	a	a	a	a	b	b	a	-	b	b	a	a	a	a	a	a	a	a	a	b	a	a	b	b	a	a	a	b	a	b	b	a
Lcu.2RBY.Chr4_330046737	LG4	137.122	a	b	b	a	a	-	b	b	-	b	b	a	-	a	a	a	a	b	b	a	b	b	b	-	a	-	a	b	b	-	a	a	a	a	b	b	-	a	b	a	a	b	-	a	a	a	b	b	a	b	b	b	b	a	b	a	a	a	-	a	b	a	b	a	b	a	a	a	b	b	b	-	-	a	a	a	a	a	b	a	a	a	a	-	b	b	a	b	a	b	a	a	b	b	a	a	a	b	b	b	b	a	-	b	b	a	-	a	b	a	b	a	b	b	a	b	a	-	b	a	a	a	b	-	b	b	b	a	-	b	b	b	a	a	a	b	a	a	a	a	a	a	a	b	b	a	a	b	b	a	a	a	a	a	a	a	a	a	b	a	-	b	b	a	-	a	b	-	b	b	a
Lcu.2RBY.Chr4_330046785	LG4	137.122	a	b	b	a	a	-	b	b	-	b	b	a	-	a	a	a	a	b	b	a	b	b	b	-	a	-	a	b	b	-	a	a	a	a	b	b	-	a	b	a	a	b	-	a	a	a	b	b	a	b	b	b	b	a	b	a	a	a	-	a	b	a	b	a	b	a	a	a	b	b	b	-	-	a	a	a	a	a	b	a	a	a	a	-	b	b	a	b	a	b	a	a	b	b	a	a	a	b	b	b	b	a	-	b	b	a	-	a	b	a	b	a	b	b	a	b	a	-	b	a	a	a	b	-	b	b	b	a	-	b	b	b	a	a	a	b	a	a	a	a	a	a	a	b	b	a	a	b	b	a	a	a	a	a	a	a	a	a	b	a	-	b	b	a	-	a	b	-	b	b	a
Lcu.2RBY.Chr4_330046855	LG4	137.122	a	b	b	a	a	-	b	b	-	b	b	a	-	a	a	a	a	b	b	a	b	b	b	-	a	-	a	b	b	-	a	a	a	a	b	b	-	a	b	a	a	b	-	a	a	a	b	b	a	b	b	b	b	a	b	a	a	a	-	a	b	a	b	a	b	a	a	a	b	b	b	-	-	a	a	a	a	a	b	a	a	a	a	-	b	b	a	b	a	b	a	a	b	b	a	a	a	b	b	b	b	a	-	b	b	a	-	a	b	a	b	a	b	b	a	b	a	-	b	a	a	a	b	-	b	b	b	a	-	b	b	b	a	a	a	b	a	a	a	a	a	a	a	b	b	a	a	b	b	a	a	a	a	a	a	a	a	a	b	a	-	b	b	a	-	a	b	-	b	b	a
Lcu.2RBY.Chr4_330046877	LG4	137.122	a	b	b	a	a	-	b	b	-	b	b	a	-	a	a	a	a	b	b	a	b	b	b	-	a	-	a	b	b	-	a	a	a	a	b	b	-	a	b	a	a	b	-	a	a	a	b	b	a	b	b	b	b	a	b	a	a	a	-	a	b	a	b	a	b	a	a	a	b	b	b	-	-	a	a	a	a	a	b	a	a	a	a	-	b	b	a	b	a	b	a	a	b	b	a	a	a	b	b	b	b	a	-	b	b	a	-	a	b	a	b	a	b	b	a	b	a	-	b	a	a	a	b	-	b	b	b	a	-	b	b	b	a	a	a	b	a	a	a	a	a	a	a	b	b	a	a	b	b	a	a	a	a	a	a	a	a	a	b	a	-	b	b	a	-	a	b	-	b	b	a
Lcu.2RBY.Chr4_330046888	LG4	137.122	a	b	b	a	a	-	b	b	-	b	b	a	-	a	a	a	a	b	b	a	b	b	b	-	a	-	a	b	b	-	a	a	a	a	b	b	-	a	b	a	a	b	-	a	a	a	b	b	a	b	b	b	b	a	b	a	a	a	-	a	b	a	b	a	b	a	a	a	b	b	b	-	-	a	a	a	a	a	b	a	a	a	a	-	b	b	a	-	a	b	a	a	b	b	a	a	a	b	b	b	b	a	-	b	b	a	-	a	b	a	b	a	b	b	a	b	a	-	b	a	a	a	b	-	b	b	b	a	-	b	b	b	a	a	a	b	a	a	a	a	a	a	a	b	b	a	a	b	b	a	a	a	a	a	a	a	a	a	b	a	-	b	b	a	-	a	b	-	b	b	a
Lcu.2RBY.Chr4_330880198	LG4	139.176	a	b	b	a	a	a	b	b	a	b	b	a	a	a	a	a	a	b	b	a	b	b	b	a	a	a	a	b	b	a	a	a	a	a	b	b	b	a	b	a	a	b	a	a	a	a	b	b	a	b	b	b	b	a	b	a	a	a	b	a	b	a	b	a	b	a	a	a	b	b	b	a	a	a	a	a	a	a	b	a	a	a	a	a	b	b	a	b	a	b	a	a	a	b	a	a	a	b	b	b	b	a	a	b	b	a	a	a	b	a	b	a	b	b	a	b	a	b	b	a	a	a	b	a	b	b	b	a	b	b	b	b	a	a	a	b	a	a	a	a	a	a	a	b	b	a	a	b	b	a	a	a	a	a	a	a	a	a	b	a	a	b	b	a	a	a	b	a	b	b	a
Lcu.2RBY.Chr4_331013041	LG4	139.176	a	b	b	a	a	a	b	b	a	b	b	a	a	a	a	a	a	b	b	a	b	b	b	a	a	a	a	b	b	a	a	a	a	a	b	b	b	a	b	a	a	b	a	a	a	a	b	b	a	b	b	b	b	a	b	a	a	a	b	a	b	a	b	a	b	a	a	a	b	b	b	a	a	a	a	a	a	a	b	a	a	a	a	a	b	b	a	b	a	b	a	a	a	b	a	a	a	b	b	b	b	a	a	b	b	a	a	a	b	a	b	a	b	b	a	b	a	-	b	a	a	a	b	a	b	b	b	a	b	b	b	b	a	a	a	b	a	a	a	a	a	a	a	b	b	a	a	b	b	a	a	a	a	a	a	a	a	a	b	a	a	b	b	a	a	a	b	a	b	b	a
Lcu.2RBY.Chr4_331013062	LG4	139.176	a	b	b	a	a	a	b	b	a	b	b	a	a	a	a	a	a	b	b	a	b	b	b	a	a	a	a	b	b	a	a	a	a	a	b	b	b	a	b	a	a	b	a	a	a	a	b	b	a	b	b	b	b	a	b	a	a	a	b	a	b	a	b	a	b	a	a	a	b	b	b	a	a	a	a	a	a	a	b	a	a	a	a	a	b	b	a	b	a	b	a	a	a	b	a	a	a	b	b	b	b	a	a	b	b	a	a	a	b	a	b	a	b	b	a	b	a	-	b	a	a	a	b	a	b	b	b	a	b	b	b	b	a	a	a	b	a	a	a	a	a	a	a	b	b	a	a	b	b	a	a	a	a	a	a	a	a	a	b	a	a	b	b	a	a	a	b	a	b	b	a
Lcu.2RBY.Chr4_331013115	LG4	139.176	a	b	b	a	a	a	b	b	a	b	b	a	a	a	a	a	a	b	b	a	b	b	b	a	a	a	a	b	b	a	a	a	a	a	b	b	b	a	b	a	a	b	a	a	a	a	b	b	a	b	b	b	b	a	b	a	a	a	b	a	b	a	b	a	b	a	a	a	b	b	b	a	a	a	a	a	a	a	b	a	a	a	a	a	b	b	a	b	a	b	a	a	a	b	a	a	a	b	b	b	b	a	a	b	b	a	a	a	b	a	b	a	b	b	a	b	a	-	b	a	a	a	b	a	b	b	b	a	b	b	b	b	a	a	a	b	a	a	a	a	a	a	a	b	b	a	a	b	b	a	a	a	a	a	a	a	a	a	b	a	a	b	b	a	a	a	b	a	b	b	a
Lcu.2RBY.Chr4_331015667	LG4	139.176	a	b	b	a	a	a	b	b	a	b	b	a	a	a	a	a	a	b	b	a	b	b	b	a	a	a	a	b	b	a	a	a	a	a	b	b	b	a	b	a	a	b	a	a	a	a	b	b	a	b	b	b	b	a	b	a	a	a	b	a	b	a	b	a	b	a	a	a	b	b	b	a	a	a	a	a	a	a	b	a	a	a	a	a	b	b	a	b	a	b	a	a	a	b	a	a	a	b	b	b	b	-	a	b	b	a	a	a	b	a	b	a	b	b	a	b	a	-	b	a	a	a	b	a	b	b	b	a	b	b	b	b	a	a	a	b	a	a	a	a	a	a	a	b	b	a	a	b	b	a	a	a	a	a	a	a	a	a	b	a	a	b	b	a	a	a	b	a	b	b	a
Lcu.2RBY.Chr4_332337919	LG4	141.489	a	-	b	a	a	a	b	-	-	b	b	a	a	a	-	a	a	b	b	a	b	b	-	a	a	a	a	b	b	-	a	a	a	a	b	b	b	-	b	a	-	b	-	-	-	-	-	b	-	-	b	b	b	-	-	a	a	a	-	a	b	a	b	a	b	a	-	a	-	-	b	-	-	a	a	-	a	a	b	a	a	a	a	a	-	b	a	-	a	-	a	a	a	b	a	a	-	b	b	b	b	-	-	b	-	b	-	a	b	a	b	-	b	b	a	b	a	-	b	a	-	a	b	-	b	-	b	b	-	b	b	b	-	a	a	b	a	a	a	-	a	-	-	b	b	a	-	b	b	-	a	-	a	-	a	a	-	-	-	-	a	-	-	a	a	-	b	-	b	-	a
Lcu.2RBY.Chr4_332337801	LG4	141.489	a	b	b	a	a	a	b	b	a	b	b	a	a	a	a	a	a	b	b	a	b	b	b	a	a	a	a	b	b	a	a	a	a	a	b	b	b	a	b	a	b	b	-	a	a	a	b	b	a	b	b	b	b	a	b	a	a	a	b	a	b	a	b	a	b	a	a	a	b	b	b	a	a	a	a	a	a	a	b	a	a	a	a	a	b	b	a	b	a	b	a	a	a	b	a	a	a	b	b	b	b	a	a	b	b	b	a	a	b	a	b	a	b	b	a	b	a	-	b	a	a	a	b	a	b	b	b	b	b	b	b	b	a	a	a	b	a	a	a	a	a	a	a	b	b	a	a	b	b	a	a	a	a	a	a	a	a	a	b	a	a	b	b	a	a	a	b	a	b	b	a
Lcu.2RBY.Chr4_332815467	LG4	141.489	a	-	b	a	a	a	b	b	a	b	b	a	a	a	a	a	a	b	b	a	b	b	b	a	a	a	a	b	b	a	a	a	a	a	b	b	b	a	b	a	b	b	a	a	a	a	b	b	a	b	b	b	b	a	b	a	a	a	b	a	b	a	b	a	b	a	a	a	b	b	b	a	a	a	a	a	a	a	b	a	a	a	a	a	b	b	a	b	a	b	a	a	a	b	a	a	a	b	b	b	b	a	a	b	b	b	a	a	b	a	b	a	b	b	a	b	a	b	b	a	a	a	b	a	b	b	b	b	b	b	b	b	a	a	a	b	a	a	a	a	a	a	a	b	b	a	a	b	b	a	a	a	a	a	a	a	a	a	b	a	a	b	b	a	a	a	b	a	b	b	a
Lcu.2RBY.Chr4_332815508	LG4	141.489	a	-	b	a	a	a	b	b	a	b	b	a	a	a	a	a	a	b	b	a	b	b	b	a	a	a	a	b	b	a	a	a	a	a	b	b	b	a	b	a	b	b	a	a	a	a	b	b	a	b	b	b	b	a	b	a	a	a	b	a	b	a	b	a	b	a	a	a	b	b	b	a	a	a	a	a	a	a	b	a	a	a	a	a	b	b	a	b	a	b	a	a	a	b	a	a	a	b	b	b	b	a	a	b	b	b	a	a	b	a	b	a	b	b	a	b	a	b	b	a	a	a	b	a	b	b	b	b	b	b	b	b	a	a	a	b	a	a	a	a	a	a	a	b	b	a	a	b	b	a	a	a	a	a	a	a	a	a	b	a	a	b	b	a	a	a	b	a	b	b	a
Lcu.2RBY.Chr4_335200796	LG4	144.192	a	b	b	a	a	a	b	b	a	b	b	a	a	a	a	a	a	b	a	a	b	b	b	a	a	a	a	b	b	a	a	a	a	a	b	b	b	a	b	a	b	b	a	a	a	a	b	b	b	b	b	b	b	a	b	a	a	a	b	a	b	a	b	a	b	a	a	a	b	b	b	a	a	a	a	a	a	a	b	a	a	a	a	a	b	b	a	b	a	b	a	a	a	b	a	a	a	b	b	b	b	a	a	b	b	b	a	a	b	a	b	a	b	b	a	b	a	-	b	a	a	a	b	a	b	b	b	b	b	b	b	b	a	a	a	b	a	a	a	a	a	a	a	b	b	a	a	b	b	a	a	a	a	a	a	a	a	a	b	a	a	b	b	a	a	a	b	a	b	b	a
Lcu.2RBY.Chr4_336127256	LG4	147.077	a	b	b	a	a	a	b	-	-	b	b	a	-	-	a	a	a	-	a	-	b	b	b	-	-	-	-	b	b	-	a	a	a	a	-	b	-	-	-	a	b	b	-	a	a	a	b	b	b	b	b	b	b	a	b	a	a	a	b	a	b	a	b	a	b	a	a	a	b	b	b	-	-	a	a	a	a	a	b	a	a	a	a	a	b	b	a	b	a	b	a	a	a	b	a	a	a	b	b	b	b	-	a	b	b	b	-	a	b	a	b	a	b	b	a	b	a	-	b	a	a	a	b	a	b	b	b	b	b	b	b	b	a	a	a	b	a	a	a	a	a	a	a	b	b	a	a	b	b	-	a	a	-	-	a	-	a	a	b	a	a	b	-	b	a	a	b	-	b	-	a
Lcu.2RBY.Chr4_335764360	LG4	147.077	a	b	b	a	a	a	b	b	a	b	b	a	a	a	a	a	a	b	a	a	b	b	b	a	a	a	a	b	b	a	a	a	a	a	b	b	b	a	b	a	b	b	a	a	a	a	b	b	b	b	b	b	b	a	b	a	a	a	b	a	b	a	b	a	b	a	a	a	b	b	b	a	a	a	a	a	a	a	b	a	a	a	a	a	b	b	a	b	a	b	a	a	a	b	a	a	a	b	b	-	b	a	a	b	b	b	a	a	b	a	b	a	b	b	a	b	a	-	b	a	a	a	b	a	b	b	b	b	b	b	b	b	a	a	a	b	a	a	a	a	a	a	a	b	b	a	a	b	b	a	a	a	a	a	a	a	a	a	b	a	a	b	b	b	a	a	b	a	b	b	a
Lcu.2RBY.Chr4_335764369	LG4	147.077	a	b	b	a	a	a	b	b	a	b	b	a	a	a	a	a	a	b	a	a	b	b	b	a	a	a	a	b	b	a	a	a	a	a	b	b	b	a	b	a	b	b	a	a	a	a	b	b	b	b	b	b	b	a	b	a	a	a	b	a	b	a	b	a	b	a	a	a	b	b	b	a	a	a	a	a	a	a	b	a	a	a	a	a	b	b	a	b	a	b	a	a	a	b	a	a	a	b	b	-	b	a	a	b	b	b	a	a	b	a	b	a	b	b	a	b	a	-	b	a	a	a	b	a	b	b	b	b	b	b	b	b	a	a	a	b	a	a	a	a	a	a	a	b	b	a	a	b	b	a	a	a	a	a	a	a	a	a	b	a	a	b	b	b	a	a	b	a	b	b	a
Lcu.2RBY.Chr4_336011688	LG4	147.077	a	-	b	a	a	a	b	b	a	b	b	a	a	a	a	a	a	b	a	a	b	b	b	a	a	a	a	b	b	a	a	a	a	a	b	b	b	a	b	a	b	b	a	a	a	a	b	b	b	b	b	b	b	a	b	a	a	a	b	a	b	a	b	a	b	a	a	a	b	b	b	a	a	a	a	a	a	a	b	a	a	a	a	a	b	b	a	b	a	b	a	a	a	b	a	a	a	b	b	-	b	a	a	b	b	b	a	a	b	a	b	a	b	b	a	b	a	-	b	a	a	a	b	a	b	b	b	b	b	b	b	b	a	a	a	b	a	a	a	a	a	a	a	b	b	a	a	b	b	a	a	a	a	a	a	a	a	a	b	a	a	b	b	b	a	a	b	a	b	b	a
Lcu.2RBY.Chr4_336011568	LG4	147.077	a	b	b	a	a	a	b	b	a	b	b	a	a	a	a	a	a	b	a	a	b	b	b	a	a	a	a	b	b	a	a	a	a	a	b	b	b	a	b	a	b	b	a	a	a	a	b	b	b	b	b	b	b	a	b	a	a	a	b	a	b	a	b	a	b	a	a	a	b	b	b	a	a	a	a	a	a	a	b	a	a	a	a	a	b	b	a	b	a	b	a	a	a	b	a	a	a	b	b	-	b	a	a	b	b	b	a	a	b	a	b	a	b	b	a	b	a	b	b	a	a	a	b	a	b	b	b	b	b	b	b	b	a	a	a	b	a	a	a	a	a	a	a	b	b	a	a	b	b	a	a	a	a	a	a	a	a	a	b	a	a	b	b	b	a	a	b	a	b	b	a
Lcu.2RBY.Chr4_336011622	LG4	147.077	a	b	b	a	a	a	b	b	a	b	b	a	a	a	a	a	a	b	a	a	b	b	b	a	a	a	a	b	b	a	a	a	a	a	b	b	b	a	b	a	b	b	a	a	a	a	b	b	b	b	b	b	b	a	b	a	a	a	b	a	b	a	b	a	b	a	a	a	b	b	b	a	a	a	a	a	a	a	b	a	a	a	a	a	b	b	a	b	a	b	a	a	a	b	a	a	a	b	b	-	b	a	a	b	b	b	a	a	b	a	b	a	b	b	a	b	a	b	b	a	a	a	b	a	b	b	b	b	b	b	b	b	a	a	a	b	a	a	a	a	a	a	a	b	b	a	a	b	b	a	a	a	a	a	a	a	a	a	b	a	a	b	b	b	a	a	b	a	b	b	a
Lcu.2RBY.Chr4_336011623	LG4	147.077	a	b	b	a	a	a	b	b	a	b	b	a	a	a	a	a	a	b	a	a	b	b	b	a	a	a	a	b	b	a	a	a	a	a	b	b	b	a	b	a	b	b	a	a	a	a	b	b	b	b	b	b	b	a	b	a	a	a	b	a	b	a	b	a	b	a	a	a	b	b	b	a	a	a	a	a	a	a	b	a	a	a	a	a	b	b	a	b	a	b	a	a	a	b	a	a	a	b	b	-	b	a	a	b	b	b	a	a	b	a	b	a	b	b	a	b	a	b	b	a	a	a	b	a	b	b	b	b	b	b	b	b	a	a	a	b	a	a	a	a	a	a	a	b	b	a	a	b	b	a	a	a	a	a	a	a	a	a	b	a	a	b	b	b	a	a	b	a	b	b	a
Lcu.2RBY.Chr4_336011675	LG4	147.077	a	b	b	a	a	a	b	b	a	b	b	a	a	a	a	a	a	b	a	a	b	b	b	a	a	a	a	b	b	a	a	a	a	a	b	b	b	a	b	a	b	b	a	a	a	a	b	b	b	b	b	b	b	a	b	a	a	a	b	a	b	a	b	a	b	a	a	a	b	b	b	a	a	a	a	a	a	a	b	a	a	a	a	a	b	b	a	b	a	b	a	a	a	b	a	a	a	b	b	-	b	a	a	b	b	b	a	a	b	a	b	a	b	b	a	b	a	b	b	a	a	a	b	a	b	b	b	b	b	b	b	b	a	a	a	b	a	a	a	a	a	a	a	b	b	a	a	b	b	a	a	a	a	a	a	a	a	a	b	a	a	b	b	b	a	a	b	a	b	b	a
Lcu.2RBY.Chr4_336011680	LG4	147.077	a	b	b	a	a	a	b	b	a	b	b	a	a	a	a	a	a	b	a	a	b	b	b	a	a	a	a	b	b	a	a	a	a	a	b	b	b	a	b	a	b	b	a	a	a	a	b	b	b	b	b	b	b	a	b	a	a	a	b	a	b	a	b	a	b	a	a	a	b	b	b	a	a	a	a	a	a	a	b	a	a	a	a	a	b	b	a	b	a	b	a	a	a	b	a	a	a	b	b	-	b	a	a	b	b	b	a	a	b	a	b	a	b	b	a	b	a	b	b	a	a	a	b	a	b	b	b	b	b	b	b	b	a	a	a	b	a	a	a	a	a	a	a	b	b	a	a	b	b	a	a	a	a	a	a	a	a	a	b	a	a	b	b	b	a	a	b	a	b	b	a
Lcu.2RBY.Chr4_336011694	LG4	147.077	a	b	b	a	a	a	b	b	a	b	b	a	a	a	a	a	a	b	a	a	b	b	b	a	a	a	a	b	b	a	a	a	a	a	b	b	b	a	b	a	b	b	a	a	a	a	b	b	b	b	b	b	b	a	b	a	a	a	b	a	b	a	b	a	b	a	a	a	b	b	b	a	a	a	a	a	a	a	b	a	a	a	a	a	b	b	a	b	a	b	a	a	a	b	a	a	a	b	b	-	b	a	a	b	b	b	a	a	b	a	b	a	b	b	a	b	a	b	b	a	a	a	b	a	b	b	b	b	b	b	b	b	a	a	a	b	a	a	a	a	a	a	a	b	b	a	a	b	b	a	a	a	a	a	a	a	a	a	b	a	a	b	b	b	a	a	b	a	b	b	a
Lcu.2RBY.Chr4_336011698	LG4	147.077	a	b	b	a	a	a	b	b	a	b	b	a	a	a	a	a	a	b	a	a	b	b	b	a	a	a	a	b	b	a	a	a	a	a	b	b	b	a	b	a	b	b	a	a	a	a	b	b	b	b	b	b	b	a	b	a	a	a	b	a	b	a	b	a	b	a	a	a	b	b	b	a	a	a	a	a	a	a	b	a	a	a	a	a	b	b	a	b	a	b	a	a	a	b	a	a	a	b	b	-	b	a	a	b	b	b	a	a	b	a	b	a	b	b	a	b	a	b	b	a	a	a	b	a	b	b	b	b	b	b	b	b	a	a	a	b	a	a	a	a	a	a	a	b	b	a	a	b	b	a	a	a	a	a	a	a	a	a	b	a	a	b	b	b	a	a	b	a	b	b	a
Lcu.2RBY.Chr4_336102521	LG4	147.077	a	b	b	a	a	a	b	b	a	b	b	a	a	a	a	a	a	b	a	a	b	b	b	a	a	a	a	b	b	a	a	a	a	a	b	b	b	a	b	a	b	b	a	a	a	a	b	b	b	b	b	b	b	a	b	a	a	a	b	a	b	a	b	a	b	a	a	a	b	b	b	a	a	a	a	a	a	a	b	a	a	a	a	a	b	b	a	b	a	b	a	a	a	b	a	a	a	b	b	b	b	a	a	b	b	b	a	a	b	a	b	a	b	b	a	b	a	b	b	a	a	a	b	a	b	b	b	b	b	b	b	b	a	a	a	b	a	a	a	a	a	a	a	b	b	a	a	b	b	a	a	a	a	a	a	a	a	a	b	a	a	b	b	b	a	a	b	a	b	b	a
Lcu.2RBY.Chr4_336102522	LG4	147.077	a	b	b	a	a	a	b	b	a	b	b	a	a	a	a	a	a	b	a	a	b	b	b	a	a	a	a	b	b	a	a	a	a	a	b	b	b	a	b	a	b	b	a	a	a	a	b	b	b	b	b	b	b	a	b	a	a	a	b	a	b	a	b	a	b	a	a	a	b	b	b	a	a	a	a	a	a	a	b	a	a	a	a	a	b	b	a	b	a	b	a	a	a	b	a	a	a	b	b	b	b	a	a	b	b	b	a	a	b	a	b	a	b	b	a	b	a	b	b	a	a	a	b	a	b	b	b	b	b	b	b	b	a	a	a	b	a	a	a	a	a	a	a	b	b	a	a	b	b	a	a	a	a	a	a	a	a	a	b	a	a	b	b	b	a	a	b	a	b	b	a
Lcu.2RBY.Chr4_335764105	LG4	147.077	a	b	b	a	a	a	b	b	a	b	b	a	a	a	a	a	a	b	a	a	b	b	b	a	a	a	a	b	b	a	a	a	a	a	b	b	b	a	b	a	b	b	-	a	a	-	-	-	b	-	b	b	b	a	-	-	a	a	b	-	b	a	-	a	b	-	a	a	-	-	b	-	-	-	-	-	-	a	b	a	a	a	a	a	b	b	a	-	a	-	a	a	a	b	a	-	a	-	b	b	-	-	-	b	-	-	-	-	b	a	b	a	b	b	a	-	a	-	b	a	a	a	-	-	b	-	-	b	b	b	b	-	-	-	a	-	a	a	a	a	a	a	a	b	b	a	a	b	b	a	a	a	a	a	a	a	a	a	b	a	a	b	b	b	a	a	b	a	b	b	a
Lcu.2RBY.Chr4_335764150	LG4	147.077	a	b	b	a	a	a	b	b	a	b	b	a	a	a	a	a	a	b	a	a	b	b	b	a	a	a	a	b	b	a	a	a	a	a	b	b	b	a	b	a	b	b	-	a	a	-	-	-	b	-	b	b	b	a	-	-	a	a	b	-	b	a	-	a	-	-	a	a	-	-	b	-	-	-	-	-	-	a	b	a	a	a	a	a	b	b	a	-	a	-	a	a	a	b	a	-	a	-	b	b	-	-	-	b	-	-	-	-	b	a	b	a	b	b	a	-	a	-	b	a	a	a	-	-	b	-	-	b	b	b	b	-	-	-	a	-	a	a	a	a	a	a	a	b	b	a	a	b	b	a	a	a	a	a	a	a	a	a	b	a	a	b	b	b	a	a	b	a	b	b	a
Lcu.2RBY.Chr4_335764151	LG4	147.077	a	b	b	a	a	a	b	b	a	b	b	a	a	a	a	a	a	b	a	a	b	b	b	a	a	a	a	b	b	a	a	a	a	a	b	b	b	a	b	a	b	b	-	a	a	-	-	-	b	-	b	b	b	a	-	-	a	a	b	-	b	a	-	a	-	-	a	a	-	-	b	-	-	-	-	-	-	a	b	a	a	a	a	a	b	b	a	-	a	-	a	a	a	b	a	-	a	-	b	b	-	-	-	b	-	-	-	-	b	a	b	a	b	b	a	-	a	-	b	a	a	a	-	-	b	-	-	b	b	b	b	-	-	-	a	-	a	a	a	a	a	a	a	b	b	a	a	b	b	a	a	a	a	a	a	a	a	a	b	a	a	b	b	b	a	a	b	a	b	b	a
Lcu.2RBY.Chr4_335764188	LG4	147.077	a	b	b	a	a	a	b	b	a	b	b	a	a	a	a	a	a	b	a	a	b	b	b	a	a	a	a	b	b	a	a	a	a	a	b	b	b	a	b	a	b	b	-	a	a	-	-	-	b	-	b	b	b	a	-	-	a	a	b	-	b	a	-	a	-	-	a	a	-	-	b	-	-	-	-	-	-	a	b	a	a	a	a	a	b	b	a	-	a	-	a	a	a	b	a	-	a	-	b	b	-	-	-	b	-	-	-	-	b	a	b	a	b	b	a	-	a	-	b	a	a	a	-	-	b	-	-	b	b	b	b	-	-	-	a	-	a	a	a	a	a	a	a	b	b	a	a	b	b	a	a	a	a	a	a	a	a	a	b	a	a	b	b	b	a	a	b	a	b	b	a
Lcu.2RBY.Chr4_336047409	LG4	147.077	a	-	b	a	a	a	b	b	a	b	b	a	a	a	a	a	a	b	a	a	b	b	b	a	a	a	a	b	b	a	a	a	a	a	b	b	b	a	b	a	b	b	a	a	a	a	b	b	b	b	b	b	b	a	b	a	a	a	b	a	b	a	b	a	b	a	a	a	b	b	b	a	a	a	a	a	a	a	b	a	a	a	a	a	b	b	a	b	a	b	a	a	a	b	a	a	a	b	b	b	b	-	a	b	b	b	a	a	b	a	b	a	b	b	a	b	a	-	b	a	a	a	b	a	b	b	b	b	b	b	b	b	a	a	a	b	a	a	a	a	a	a	a	b	b	a	a	b	b	a	a	a	a	a	a	a	a	a	b	a	a	b	b	b	a	a	b	a	b	b	a
Lcu.2RBY.Chr4_335771055	LG4	147.077	a	b	b	a	a	a	b	b	a	b	b	a	-	a	a	a	a	b	a	a	b	b	b	a	a	a	a	b	b	a	a	a	a	a	b	b	b	a	b	a	b	b	a	-	a	a	b	b	b	-	b	b	b	-	b	a	a	a	-	a	b	a	b	a	b	a	a	a	b	b	b	-	-	a	a	a	a	a	b	a	a	a	a	a	b	b	a	b	a	b	a	a	a	b	a	a	a	b	b	b	b	-	a	b	b	-	a	a	b	a	b	a	b	b	a	b	a	-	b	a	a	a	b	a	b	b	b	b	b	b	b	b	a	a	a	b	a	a	a	a	a	a	a	b	b	a	a	b	b	a	a	a	-	a	a	a	a	a	b	a	a	b	b	b	a	a	b	a	b	b	a
Lcu.2RBY.Chr4_335771062	LG4	147.077	a	b	b	a	a	a	b	b	a	b	b	a	-	a	a	a	a	b	a	a	b	b	b	a	a	a	a	b	b	a	a	a	a	a	b	b	b	a	b	a	b	b	a	-	a	a	b	b	b	-	b	b	b	-	b	a	a	a	-	a	b	a	b	a	b	a	a	a	b	b	b	-	-	a	a	a	a	a	b	a	a	a	a	a	b	b	a	b	a	b	a	a	a	b	a	a	a	b	b	b	b	-	a	b	b	-	a	a	b	a	b	a	b	b	a	b	a	-	b	a	a	a	b	a	b	b	b	b	b	b	b	b	a	a	a	b	a	a	a	a	a	a	a	b	b	a	a	b	b	a	a	a	-	a	a	a	a	a	b	a	a	b	b	b	a	a	b	a	b	b	a
Lcu.2RBY.Chr4_335771074	LG4	147.077	a	b	b	a	a	a	b	b	a	b	b	a	-	a	a	a	a	b	a	a	b	b	b	a	a	a	a	b	b	a	a	a	a	a	b	b	b	a	b	a	b	b	a	-	a	a	b	b	b	-	b	b	b	-	b	a	a	a	-	a	b	a	b	a	b	a	a	a	b	b	b	-	-	a	a	a	a	a	b	a	a	a	a	a	b	b	a	b	a	b	a	a	a	b	a	a	a	b	b	b	b	-	a	b	b	-	a	a	b	a	b	a	b	b	a	b	a	-	b	a	a	a	b	a	b	b	b	b	b	b	b	b	a	a	a	b	a	a	a	a	a	a	a	b	b	a	a	b	b	a	a	a	-	a	a	a	a	a	b	a	a	b	b	b	a	a	b	a	b	b	a
Lcu.2RBY.Chr4_335771240	LG4	147.077	a	b	b	a	a	a	b	b	a	b	b	a	-	a	a	a	a	b	a	a	b	b	b	a	a	a	a	b	b	a	a	a	a	a	b	b	b	a	b	a	b	b	a	-	a	a	b	b	b	-	b	b	b	-	b	a	a	a	-	a	b	a	b	a	b	a	a	a	b	b	b	-	-	a	a	a	a	a	b	a	a	a	a	a	b	b	a	b	a	b	a	a	a	b	a	a	a	b	b	b	b	-	a	b	b	-	a	a	b	a	b	a	b	b	a	b	a	-	b	a	a	a	b	a	b	b	b	b	b	b	b	b	a	a	a	b	a	a	a	a	a	a	a	b	b	a	a	b	b	a	a	a	-	a	a	a	a	a	b	a	a	b	b	b	a	a	b	a	b	b	a
Lcu.2RBY.Chr4_339355721	LG4	151.331	a	b	b	a	a	a	b	b	-	b	b	a	-	-	a	a	a	-	a	-	b	b	b	a	-	-	-	b	b	-	a	a	a	-	b	-	b	-	-	a	b	b	-	-	-	-	-	b	-	-	b	-	b	-	-	a	a	a	-	a	b	a	b	b	b	a	a	a	-	b	b	-	-	a	-	a	-	a	b	a	-	a	a	a	-	b	a	b	-	b	a	-	a	b	a	-	-	-	b	b	-	-	-	b	-	-	-	-	b	-	b	a	-	-	-	-	a	-	b	a	a	a	-	-	b	-	b	b	b	b	b	b	-	a	-	b	a	a	a	a	a	a	-	b	-	a	a	b	b	a	a	-	a	a	a	-	a	a	b	a	a	b	-	b	a	a	-	-	b	b	a
Lcu.2RBY.Chr4_348920293	LG4	151.331	a	b	b	a	a	a	b	-	-	b	-	a	-	-	a	a	a	b	a	-	b	b	b	a	a	-	a	b	b	a	a	a	a	a	-	b	-	-	b	a	b	-	-	-	a	-	-	-	b	-	b	-	b	a	b	-	a	a	b	a	b	a	b	b	b	a	-	a	-	-	b	-	-	a	a	-	a	a	b	a	a	a	a	a	-	b	a	b	a	-	-	a	a	b	a	-	-	-	-	-	-	-	-	b	b	-	-	a	b	-	b	-	b	b	-	b	a	-	b	a	a	a	b	-	-	-	-	b	b	b	b	b	-	a	a	-	a	a	a	a	a	a	a	-	b	a	a	b	b	a	a	-	-	a	a	-	a	a	b	a	a	b	b	b	a	a	b	a	b	b	a
Lcu.2RBY.Chr4_348920233	LG4	151.331	a	b	b	a	a	a	b	-	-	b	-	a	-	-	a	a	a	b	a	-	b	b	b	a	a	-	a	b	b	a	a	a	a	a	-	b	-	-	b	a	b	-	-	-	a	-	-	-	b	-	b	-	b	a	b	-	a	a	b	a	b	a	b	b	b	a	-	a	-	-	b	-	-	a	a	-	a	a	b	a	a	a	a	a	-	b	a	b	a	-	-	a	a	b	a	-	-	-	-	-	-	-	-	b	b	-	-	a	b	-	b	-	b	b	-	b	a	-	b	a	a	a	b	-	-	-	-	b	b	b	b	b	-	a	a	-	a	a	a	a	a	a	a	-	b	a	-	b	b	a	a	-	-	a	a	-	a	a	b	a	a	b	b	b	a	a	b	a	b	b	a
Lcu.2RBY.Chr4_338806512	LG4	151.331	a	b	b	-	a	-	b	b	a	b	b	-	-	a	a	a	-	b	a	-	b	b	b	a	a	a	-	b	b	-	a	a	a	a	b	b	b	a	b	a	b	b	-	-	-	a	b	-	b	b	b	b	b	a	b	a	a	a	b	a	b	a	b	b	b	a	a	a	-	b	b	-	-	a	a	-	a	a	b	a	a	a	a	a	b	b	a	b	a	b	a	a	a	b	a	a	-	b	b	b	b	-	-	b	b	b	-	a	b	a	b	a	b	b	a	b	a	b	b	a	-	a	b	a	b	b	b	b	b	b	b	b	-	a	a	b	a	a	-	a	a	a	a	b	b	a	-	b	b	a	a	a	-	-	a	-	a	a	b	a	a	b	b	b	a	a	b	a	b	b	a
Lcu.2RBY.Chr4_339455031	LG4	151.331	a	b	b	a	a	-	b	b	-	b	-	a	a	a	a	a	a	-	a	-	b	b	b	a	a	a	a	b	b	-	a	a	a	a	b	b	-	-	b	a	b	-	-	a	a	-	-	-	-	-	b	-	b	a	-	a	a	a	-	a	b	a	b	b	b	-	a	a	-	-	b	-	-	a	a	a	a	a	b	a	-	a	a	a	-	b	a	-	a	-	a	a	a	b	a	-	-	-	b	-	-	-	-	-	-	-	-	a	b	a	b	a	b	b	-	b	a	-	b	a	a	a	b	a	b	-	-	b	-	b	b	b	-	a	a	b	a	a	a	a	a	a	a	b	b	a	-	b	b	a	a	a	-	a	a	a	a	a	b	a	a	b	-	b	a	a	b	a	b	b	a
Lcu.2RBY.Chr4_339077811	LG4	151.331	a	b	b	a	a	a	b	b	a	b	b	a	a	a	a	a	a	b	a	-	b	b	b	a	a	a	a	b	b	-	a	a	a	a	b	b	b	-	b	a	b	b	-	-	a	a	-	-	-	-	b	b	b	a	b	a	a	a	-	a	b	a	b	b	b	a	-	a	-	b	b	-	-	a	a	a	a	a	b	a	a	a	a	a	-	b	a	b	a	-	a	-	a	b	a	a	-	b	b	b	-	-	-	-	-	b	-	a	b	a	b	a	b	b	-	b	-	-	b	a	a	a	b	-	b	b	b	b	b	b	b	-	-	a	a	b	a	a	a	a	a	a	a	b	b	a	-	b	-	a	a	-	-	-	a	-	a	a	b	a	a	b	-	b	a	a	b	a	b	b	a
Lcu.2RBY.Chr4_339078053	LG4	151.331	a	b	b	a	a	a	b	b	a	b	b	a	a	a	a	a	a	b	a	-	b	b	b	a	a	a	a	b	b	-	a	a	a	a	b	b	b	-	b	a	b	b	-	-	a	a	-	-	-	-	b	b	b	a	b	a	a	a	-	a	b	a	b	b	b	a	-	a	-	b	b	-	-	a	a	a	a	a	b	a	a	a	a	a	-	b	a	b	a	-	a	-	a	b	a	a	-	b	b	b	-	-	-	-	-	b	-	a	b	a	b	a	b	b	-	b	-	-	b	a	a	a	b	-	b	b	b	b	b	b	b	-	-	a	a	b	a	a	a	a	a	a	a	b	b	a	-	b	b	a	a	-	-	-	a	-	a	a	b	a	a	b	-	b	a	a	b	a	b	b	a
Lcu.2RBY.Chr4_345617407	LG4	151.331	a	b	b	a	a	a	b	b	a	b	b	a	a	a	a	a	a	b	a	a	b	b	b	a	a	a	a	b	b	a	a	a	a	a	b	b	b	-	b	a	b	b	a	a	a	a	b	-	b	-	b	b	b	a	b	a	a	a	b	a	b	a	b	b	b	a	a	a	b	b	b	a	a	a	a	a	a	a	b	a	a	a	a	a	b	b	a	b	a	b	a	a	a	b	a	a	a	b	b	b	b	-	a	-	b	b	-	a	b	a	b	a	b	b	a	b	a	-	b	a	a	a	b	a	b	b	b	b	b	b	b	b	a	a	a	b	a	a	a	a	a	a	a	b	b	a	a	b	b	a	a	a	a	a	a	a	a	a	b	a	a	b	b	b	a	a	b	a	b	b	a
Lcu.2RBY.Chr4_336564348	LG4	151.331	a	b	b	-	a	a	b	b	a	b	b	a	a	a	a	a	a	-	a	a	b	b	b	a	a	a	a	b	b	a	a	a	a	a	b	b	b	-	b	a	b	b	-	a	a	a	b	b	b	b	b	b	b	a	b	a	a	a	b	a	b	a	b	b	b	a	a	a	b	b	b	-	-	a	a	a	a	a	b	a	a	a	a	a	b	b	a	b	a	b	a	a	a	b	-	a	a	b	b	b	b	a	a	b	b	b	-	a	b	a	b	a	b	b	a	b	a	b	b	a	a	a	b	a	b	b	b	b	b	b	b	b	a	a	a	b	a	a	a	a	a	a	a	b	b	a	a	b	b	a	a	a	a	a	a	a	a	a	b	a	a	b	b	b	a	a	b	a	b	b	a
Lcu.2RBY.Chr4_336674355	LG4	151.331	a	b	b	a	a	a	b	b	a	b	b	a	a	a	a	a	a	b	a	a	b	b	b	a	a	a	a	b	b	a	a	a	a	a	b	b	b	a	b	a	b	b	a	a	a	a	b	b	b	b	b	b	b	a	b	a	a	a	b	a	b	a	b	b	b	a	a	a	b	b	b	a	a	a	a	a	a	a	b	a	a	a	a	a	b	b	a	b	a	b	a	a	a	b	a	a	a	b	b	b	b	-	a	b	b	b	a	a	b	a	b	a	b	b	a	b	a	b	b	a	a	a	b	a	b	b	b	b	b	b	b	b	a	a	a	b	a	a	a	a	a	a	a	b	b	a	a	b	b	a	a	a	a	a	a	a	a	a	b	a	a	b	b	b	a	a	b	a	b	b	a
Lcu.2RBY.Chr4_336674369	LG4	151.331	a	b	b	a	a	a	b	b	a	b	b	a	a	a	a	a	a	b	a	a	b	b	b	a	a	a	a	b	b	a	a	a	a	a	b	b	b	a	b	a	b	b	a	a	a	a	b	b	b	b	b	b	b	a	b	a	a	a	b	a	b	a	b	b	b	a	a	a	b	b	b	a	a	a	a	a	a	a	b	a	a	a	a	a	b	b	a	b	a	b	a	a	a	b	a	a	a	b	b	b	b	a	a	b	b	b	a	a	b	a	b	a	b	b	a	b	a	b	b	a	a	a	b	a	b	b	b	b	b	b	b	b	a	a	a	b	a	a	a	a	a	a	a	b	b	a	a	b	b	a	a	a	a	a	a	a	a	a	b	a	a	b	b	b	a	a	b	a	b	b	a
Lcu.2RBY.Chr4_337336722	LG4	151.331	a	b	b	a	a	a	b	b	a	b	b	a	a	a	a	a	a	b	a	a	b	b	b	a	a	a	a	b	b	a	a	a	a	a	b	b	b	a	b	a	b	b	-	a	a	a	b	b	b	-	b	b	b	a	b	a	a	a	b	a	b	a	b	b	b	a	a	a	b	b	b	-	-	a	a	a	a	a	b	a	a	a	a	a	b	b	a	b	a	b	a	a	a	b	a	a	a	b	b	b	b	a	a	b	b	b	-	a	b	a	b	a	b	b	a	b	a	b	b	a	a	a	b	a	b	b	b	b	b	b	b	b	a	a	a	b	a	a	a	a	a	a	a	b	b	a	a	b	b	a	a	a	a	a	a	a	a	a	b	a	a	b	b	b	a	a	b	a	b	b	a
Lcu.2RBY.Chr4_337336723	LG4	151.331	a	b	b	a	a	a	b	b	a	b	b	a	a	a	a	a	a	b	a	a	b	b	b	a	a	a	a	b	b	a	a	a	a	a	b	b	b	a	b	a	b	b	-	a	a	a	b	b	b	-	b	b	b	a	b	a	a	a	b	a	b	a	b	b	b	a	a	a	b	b	b	-	-	a	a	a	a	a	b	a	a	a	a	a	b	b	a	b	a	b	a	a	a	b	a	a	a	b	b	b	b	a	a	b	b	b	-	a	b	a	b	a	b	b	a	b	a	b	b	a	a	a	b	a	b	b	b	b	b	b	b	b	a	a	a	b	a	a	a	a	a	a	a	b	b	a	a	b	b	a	a	a	a	a	a	a	a	a	b	a	a	b	b	b	a	a	b	a	b	b	a
Lcu.2RBY.Chr4_337336724	LG4	151.331	a	b	b	a	a	a	b	b	a	b	b	a	a	a	a	a	a	b	a	a	b	b	b	a	a	a	a	b	b	a	a	a	a	a	b	b	b	a	b	a	b	b	-	a	a	a	b	b	b	-	b	b	b	a	b	a	a	a	b	a	b	a	b	b	b	a	a	a	b	b	b	-	-	a	a	a	a	a	b	a	a	a	a	a	b	b	a	b	a	b	a	a	a	b	a	a	a	b	b	b	b	a	a	b	b	b	-	a	b	a	b	a	b	b	a	b	a	b	b	a	a	a	b	a	b	b	b	b	b	b	b	b	a	a	a	b	a	a	a	a	a	a	a	b	b	a	a	b	b	a	a	a	a	a	a	a	a	a	b	a	a	b	b	b	a	a	b	a	b	b	a
Lcu.2RBY.Chr4_337336741	LG4	151.331	a	b	b	a	a	a	b	b	a	b	b	a	a	a	a	a	a	b	a	a	b	b	b	a	a	a	a	-	b	a	a	a	a	a	b	b	b	a	b	a	b	b	-	a	a	a	b	-	b	-	b	b	b	a	-	a	a	a	b	a	b	a	b	b	b	a	a	a	b	b	b	-	-	a	a	a	a	a	b	a	a	a	a	a	-	b	a	b	a	b	a	a	a	b	a	a	a	b	b	b	b	a	a	b	b	-	-	a	b	a	b	a	b	b	a	b	a	b	b	a	a	a	b	a	b	b	b	b	b	b	b	b	a	a	a	b	a	a	a	a	a	a	a	b	b	a	a	b	b	a	a	a	a	a	a	a	a	a	b	a	a	b	b	b	a	a	b	a	b	b	a
Lcu.2RBY.Chr4_337336749	LG4	151.331	a	b	b	a	a	a	b	b	a	b	b	a	a	a	a	a	a	b	a	a	b	b	b	a	a	a	a	b	b	a	a	a	a	a	b	b	b	a	b	a	b	b	-	a	a	a	b	b	b	-	b	b	b	a	b	a	a	a	b	a	b	a	b	b	b	a	a	a	b	b	b	-	-	a	a	a	a	a	b	a	a	a	a	a	b	b	a	b	a	b	a	a	a	b	a	a	a	b	b	b	b	a	a	b	b	b	-	a	b	a	b	a	b	b	a	b	a	b	b	a	a	a	b	a	b	b	b	b	b	b	b	b	a	a	a	b	a	a	a	a	a	a	a	b	b	a	a	b	b	a	a	a	a	a	a	a	a	a	b	a	a	b	b	b	a	a	b	a	b	b	a
Lcu.2RBY.Chr4_337336892	LG4	151.331	a	b	b	a	a	a	b	b	a	b	b	a	a	a	a	a	a	b	a	a	b	b	b	a	a	a	a	b	b	a	a	a	a	a	b	b	b	a	b	a	b	b	-	a	a	a	b	b	b	-	b	b	b	a	b	a	a	a	b	a	b	a	b	b	b	a	a	a	-	b	b	-	-	a	a	a	a	a	b	a	a	a	a	a	b	b	a	b	a	b	a	a	a	b	a	a	a	b	b	b	b	a	a	b	b	b	-	a	b	a	b	a	b	b	a	b	a	b	b	a	a	a	b	a	b	b	b	b	b	b	b	b	a	a	a	b	a	a	a	a	a	a	a	b	b	a	a	b	b	a	a	a	a	a	a	a	a	a	b	a	a	b	b	b	a	a	b	a	b	b	a
Lcu.2RBY.Chr4_337336936	LG4	151.331	a	b	b	a	a	a	b	b	a	b	b	a	a	a	a	a	a	b	a	a	b	b	b	a	a	a	a	b	b	a	a	a	a	a	b	b	b	a	b	a	b	b	-	a	a	a	b	b	b	-	b	b	b	a	b	a	a	a	b	a	b	a	b	b	b	a	a	a	b	b	b	-	-	a	a	a	a	a	b	a	a	a	a	a	b	b	a	b	a	b	a	a	a	b	a	a	a	b	b	b	b	a	a	b	b	b	-	a	b	a	b	a	b	b	a	b	a	b	b	a	a	a	b	a	b	b	b	b	b	b	b	b	a	a	a	b	a	a	a	a	a	a	a	b	b	a	a	b	b	a	a	a	a	a	a	a	a	a	b	a	a	b	b	b	a	a	b	a	b	b	a
Lcu.2RBY.Chr4_337336937	LG4	151.331	a	b	b	a	a	a	b	b	a	b	b	a	a	a	a	a	a	b	a	a	b	b	b	a	a	a	a	b	b	a	a	a	a	a	b	b	b	a	b	a	b	b	-	a	a	a	b	b	b	-	b	b	b	a	b	a	a	a	b	a	b	a	b	b	b	a	a	a	b	b	b	-	-	a	a	a	a	a	b	a	a	a	a	a	b	b	a	b	a	b	a	a	a	b	a	a	a	b	b	b	b	a	a	b	b	b	-	a	b	a	b	a	b	b	a	b	a	b	b	a	a	a	b	a	b	b	b	b	b	b	b	b	a	a	a	b	a	a	a	a	a	a	a	b	b	a	a	b	b	a	a	a	a	a	a	a	a	a	b	a	a	b	b	b	a	a	b	a	b	b	a
Lcu.2RBY.Chr4_339455020	LG4	151.331	a	b	b	a	a	-	b	b	-	b	-	a	a	a	a	a	a	-	a	-	b	-	b	a	a	a	a	b	b	-	a	a	a	a	b	b	-	-	b	a	b	b	-	a	a	-	-	-	-	-	b	-	b	a	-	a	a	a	-	a	b	a	b	b	b	-	a	a	-	-	b	-	-	a	a	a	a	a	b	a	-	a	a	a	-	b	a	-	a	-	a	a	a	b	a	-	-	-	b	-	-	-	-	-	-	-	-	a	b	a	b	a	b	b	-	b	a	-	b	a	a	a	b	a	b	-	-	b	-	b	b	b	-	a	a	b	a	a	a	a	a	a	a	b	b	a	-	b	b	a	a	a	-	a	a	a	a	a	b	a	a	b	-	b	a	a	b	a	b	b	a
Lcu.2RBY.Chr4_339455061	LG4	151.331	a	b	b	a	a	-	b	b	-	b	-	a	a	a	a	a	a	-	a	-	b	b	b	a	a	a	a	b	b	-	a	a	a	a	b	b	-	-	b	a	b	b	-	a	a	-	-	-	-	-	b	-	b	a	-	a	a	a	-	a	b	a	b	b	b	-	a	a	-	-	b	-	-	a	a	a	a	a	b	a	-	a	a	a	-	b	a	-	a	-	a	a	a	b	a	-	-	-	b	-	-	-	-	-	-	-	-	-	b	a	b	a	b	b	-	b	a	-	b	a	a	a	b	a	b	-	-	b	-	b	b	b	-	a	a	b	a	a	a	a	a	a	a	b	b	a	-	b	b	a	a	a	-	a	a	a	a	a	b	a	a	b	-	b	a	a	b	a	b	b	a
Lcu.2RBY.Chr4_342059922	LG4	151.331	a	b	b	a	a	a	b	b	a	b	b	a	a	a	a	a	-	b	a	a	b	b	b	a	a	a	a	b	b	a	a	a	a	a	b	b	b	-	b	a	b	b	-	a	a	a	b	b	b	-	b	-	b	a	b	a	a	a	-	-	b	a	b	b	b	a	a	a	b	b	b	a	-	a	a	a	a	a	b	a	a	a	a	a	b	b	a	b	a	-	a	a	a	b	a	a	-	b	b	b	b	a	a	b	b	-	-	a	b	a	b	a	b	b	a	b	a	-	b	a	a	a	b	a	b	b	b	b	b	b	b	b	-	a	a	b	a	a	a	a	a	a	a	-	b	a	a	b	b	a	a	a	a	a	a	a	-	a	b	a	a	b	-	b	a	a	b	a	b	b	a
Lcu.2RBY.Chr4_342059938	LG4	151.331	a	b	b	a	a	a	b	b	a	b	b	a	a	a	a	a	-	b	a	a	b	b	b	a	a	a	a	b	b	a	a	a	a	a	b	b	b	-	b	a	b	b	-	a	a	a	b	b	b	-	b	-	b	a	b	a	a	a	-	-	b	a	b	b	b	a	a	a	b	b	b	a	-	a	a	a	a	a	b	a	a	a	a	a	b	b	a	b	a	-	a	a	a	b	a	a	-	b	b	b	b	a	a	b	b	-	-	a	b	a	b	a	b	b	a	b	a	-	b	a	a	a	b	a	b	b	b	b	b	b	b	b	-	a	a	b	a	a	a	a	a	a	a	-	b	a	a	b	b	a	a	a	a	a	a	a	-	a	b	a	a	b	-	b	a	a	b	a	b	b	a
Lcu.2RBY.Chr4_342060018	LG4	151.331	a	b	b	a	a	a	b	b	a	b	b	a	a	a	a	a	a	b	a	a	b	b	b	a	a	a	a	b	b	a	a	a	a	a	b	b	b	a	b	a	b	b	a	a	a	a	b	b	b	b	b	b	b	a	b	a	a	a	b	a	b	a	b	b	b	a	a	a	b	b	b	a	a	a	a	a	a	a	b	a	a	a	a	a	b	b	a	b	a	b	a	a	a	b	a	a	a	b	b	b	b	-	a	b	b	b	a	a	b	a	b	a	b	b	a	b	a	-	b	a	a	a	b	a	b	b	b	b	b	b	b	b	a	a	a	b	a	a	a	a	a	a	a	b	b	a	a	b	b	a	a	a	a	a	a	a	a	a	b	a	a	b	b	b	a	a	b	a	b	b	a
Lcu.2RBY.Chr4_342060062	LG4	151.331	a	b	b	a	a	a	b	b	a	b	b	a	a	a	a	a	a	b	a	a	b	b	b	a	a	a	a	b	b	a	a	a	a	a	b	b	b	a	b	a	b	b	a	a	a	a	b	b	b	b	b	b	b	a	b	a	a	a	b	a	b	a	b	b	b	a	a	a	b	b	b	a	a	a	a	a	a	a	b	a	a	a	a	a	b	b	a	b	a	b	a	a	a	b	a	a	a	b	b	b	b	-	a	b	b	b	a	a	b	a	b	a	b	b	a	b	a	-	b	a	a	a	b	a	b	b	b	b	b	b	b	b	a	a	a	b	a	a	a	a	a	a	a	b	b	a	a	b	b	a	a	a	a	a	a	a	a	a	b	a	a	b	b	b	a	a	b	a	b	b	a
Lcu.2RBY.Chr4_343788173	LG4	151.331	a	b	b	a	a	a	-	b	a	b	b	a	a	a	a	a	a	b	a	a	b	b	b	a	a	a	a	b	b	a	a	a	a	a	b	b	b	a	b	a	b	b	a	a	a	a	b	b	b	b	b	b	b	a	b	a	a	a	b	a	b	a	b	b	b	a	a	a	b	b	b	a	a	a	a	a	a	a	b	a	a	a	a	a	b	b	a	b	a	b	a	a	a	b	a	a	a	b	b	b	b	a	a	b	b	b	a	a	b	a	b	a	b	b	a	b	a	-	b	a	a	a	b	a	b	b	b	b	b	b	b	b	a	a	a	b	a	a	a	a	a	a	a	b	b	a	a	b	b	a	a	a	a	a	a	a	a	a	b	a	a	b	b	b	a	a	b	a	b	b	a
Lcu.2RBY.Chr4_345620260	LG4	151.331	a	b	b	a	a	a	b	b	a	b	b	a	a	a	a	a	a	b	a	a	b	b	b	a	a	a	a	b	b	a	a	a	a	a	b	b	-	-	-	a	b	b	-	-	a	-	-	-	b	-	b	b	b	a	b	a	a	a	-	a	b	a	b	b	b	a	a	a	b	b	b	a	-	a	a	a	a	a	b	a	a	a	a	a	b	b	a	b	a	b	a	a	a	b	a	a	a	b	b	b	b	-	a	-	-	-	-	a	b	a	b	a	b	b	a	b	a	-	b	a	a	a	b	a	b	b	b	b	-	b	-	b	a	a	a	-	-	a	a	a	a	-	a	b	-	a	a	b	b	a	a	a	-	a	a	a	a	a	b	a	a	b	b	b	a	a	b	a	b	b	a
Lcu.2RBY.Chr4_345620506	LG4	151.331	a	b	b	a	a	a	b	b	a	b	b	a	a	a	a	a	a	b	a	a	b	b	b	a	a	a	a	b	b	a	a	a	a	a	b	b	-	-	-	a	b	b	-	-	a	-	-	-	b	-	b	b	b	a	b	a	a	a	-	a	b	a	b	b	b	a	a	a	b	b	b	a	-	a	a	a	a	a	b	a	a	a	a	a	b	b	a	b	a	b	a	a	a	b	a	a	a	b	b	-	b	-	a	-	-	-	-	a	b	a	b	a	b	b	a	b	a	-	b	a	a	a	b	a	b	b	b	b	-	b	-	b	a	a	a	-	-	a	a	a	a	-	a	b	-	a	a	b	b	a	a	a	-	a	a	a	a	a	b	a	a	b	b	b	a	a	b	a	b	b	a
Lcu.2RBY.Chr4_347165593	LG4	151.331	a	b	b	a	a	a	b	b	a	b	b	a	a	a	a	a	a	b	a	a	b	b	b	a	a	a	a	b	b	a	a	a	a	a	b	b	b	a	b	a	b	b	a	a	a	a	b	b	b	b	b	b	b	a	b	a	a	a	b	a	b	a	b	b	b	a	a	a	b	b	b	a	a	a	a	a	a	a	b	a	a	a	a	a	b	b	a	b	a	b	a	a	a	b	a	a	a	b	b	-	b	-	a	b	b	b	a	a	b	a	b	a	b	b	a	b	a	b	b	a	a	a	b	a	b	b	b	b	b	b	b	b	a	a	a	b	a	a	a	a	a	a	a	b	b	a	a	b	b	a	a	a	a	a	a	a	a	a	b	a	a	b	b	b	a	a	b	a	b	b	a
Lcu.2RBY.Chr4_347165658	LG4	151.331	a	b	b	a	a	a	b	b	a	b	b	a	a	a	a	a	a	b	a	a	b	b	b	a	a	a	a	b	b	a	a	a	a	a	b	b	b	a	b	a	b	b	a	a	a	a	b	b	b	b	b	b	b	a	b	a	a	a	b	a	b	a	b	b	b	a	a	a	b	b	b	a	a	a	a	a	a	a	b	a	a	a	a	a	b	b	a	b	a	b	a	a	a	b	a	a	a	b	b	-	b	-	a	b	b	b	a	a	b	a	b	a	b	b	a	b	a	b	b	a	a	a	b	a	b	b	b	b	b	b	b	b	a	a	a	b	a	a	a	a	a	a	a	b	b	a	a	b	b	a	a	a	a	a	a	a	a	a	b	a	a	b	b	b	a	a	b	a	b	b	a
Lcu.2RBY.Chr4_336564134	LG4	151.331	a	b	b	-	-	-	-	-	-	-	-	-	-	-	a	a	-	-	-	-	-	-	b	-	-	-	-	-	b	-	-	a	-	-	-	-	-	-	-	-	-	b	-	a	-	a	b	b	b	b	b	b	b	a	b	a	a	a	b	a	b	a	b	b	b	a	-	a	b	b	b	a	-	a	a	a	a	a	b	a	a	a	a	a	b	b	a	b	a	b	a	a	a	b	-	a	a	b	b	b	b	-	a	b	b	b	a	a	b	a	b	a	b	b	a	b	a	b	b	a	a	a	b	a	b	b	b	b	-	b	b	b	a	a	a	b	a	a	a	a	-	a	-	b	-	a	-	b	b	-	-	-	-	a	-	-	a	-	-	-	-	b	-	b	-	-	-	-	b	-	-
Lcu.2RBY.Chr4_349340943	LG4	154.349	a	-	b	-	a	a	b	-	a	b	b	a	-	a	a	a	a	-	a	-	b	b	b	a	a	a	a	b	-	a	a	a	a	a	b	b	-	a	b	-	b	b	a	a	-	a	-	-	-	-	b	b	b	a	-	-	a	a	-	a	b	a	b	b	b	a	-	a	-	b	b	a	a	a	a	a	a	a	b	a	a	a	a	a	b	b	a	-	a	b	a	a	a	b	a	a	a	-	-	-	b	a	a	-	-	-	a	a	-	a	b	a	b	b	a	-	a	-	b	a	a	a	-	a	b	b	b	b	b	b	b	b	a	a	a	b	a	a	b	-	a	a	-	b	b	a	a	b	b	a	a	a	-	a	-	-	-	a	b	a	a	b	-	b	a	a	b	a	b	-	b
Lcu.2RBY.Chr4_350064141	LG4	154.349	a	b	b	a	a	a	b	b	a	b	b	a	a	a	a	a	a	b	a	a	b	b	b	a	a	a	a	b	b	a	a	a	a	a	b	b	b	a	b	a	b	b	a	a	a	a	b	b	b	b	b	b	b	a	b	a	a	a	b	a	b	a	b	b	b	a	a	a	b	b	b	a	a	a	a	a	a	a	b	a	a	a	a	a	b	b	a	b	a	b	a	a	a	b	a	a	a	b	b	-	b	-	a	b	b	b	a	a	b	a	b	a	b	b	a	b	a	b	b	a	a	a	b	a	b	b	b	b	b	b	b	b	a	a	a	b	a	a	b	a	a	a	a	b	b	a	a	b	b	a	a	a	a	a	a	a	a	a	b	a	a	b	b	b	a	a	b	a	b	b	b
Lcu.2RBY.Chr4_355350476	LG4	155.721	a	b	b	a	a	a	b	b	a	b	b	a	a	a	-	a	a	b	a	a	b	b	b	a	a	a	a	b	b	a	a	a	a	a	b	b	b	-	b	a	a	b	-	-	a	-	b	b	b	b	b	b	b	-	b	-	a	a	b	a	b	a	b	b	b	-	a	a	b	b	b	-	-	-	a	-	-	a	b	a	a	-	-	-	b	b	a	b	-	b	-	a	-	b	a	-	-	b	b	b	b	b	-	b	b	b	-	-	b	a	b	a	b	b	-	b	-	b	b	a	-	-	b	-	b	b	b	b	b	b	b	b	-	-	-	b	-	a	b	-	a	a	a	b	b	a	a	b	b	a	a	a	a	a	a	-	-	a	b	-	a	b	b	b	a	a	b	a	b	b	b
Lcu.2RBY.Chr4_353353978	LG4	155.721	a	b	b	a	a	-	b	b	-	b	b	a	-	a	a	a	a	b	a	-	b	b	b	a	a	-	a	b	b	a	a	a	a	a	b	b	b	-	b	a	a	b	a	a	a	a	b	b	b	b	b	b	b	a	b	a	a	a	b	a	b	a	b	b	b	a	a	a	b	b	b	a	a	a	a	a	a	a	b	a	a	a	a	a	b	b	a	b	a	b	a	a	a	b	a	a	a	b	b	b	b	-	a	b	b	b	a	a	b	a	b	a	b	b	a	b	a	-	b	a	a	a	b	a	b	b	b	b	b	b	b	b	a	a	a	b	a	a	b	a	a	a	a	b	b	a	a	b	b	a	a	a	-	a	a	a	a	a	b	a	a	b	-	b	a	a	b	a	b	b	b
Lcu.2RBY.Chr4_353354045	LG4	155.721	a	b	b	a	a	-	b	b	-	-	b	a	-	a	a	a	a	b	a	-	b	b	b	a	a	-	a	b	b	a	a	a	a	a	b	b	b	-	b	a	a	b	a	a	a	a	b	b	b	b	b	b	b	a	b	a	a	a	b	a	b	a	b	b	b	a	a	a	b	b	b	a	a	a	a	a	a	a	b	a	a	a	a	a	b	b	a	b	a	b	a	a	a	b	a	a	a	b	b	b	b	-	a	b	b	b	a	a	b	a	b	a	b	b	a	b	a	-	b	a	a	a	b	a	b	b	b	b	b	b	b	b	a	a	a	b	a	a	b	a	a	a	a	b	b	a	a	b	b	a	a	a	-	a	a	a	a	a	b	a	a	b	-	b	a	a	b	a	b	b	b
Lcu.2RBY.Chr4_357197857	LG4	155.721	a	-	b	-	-	-	b	b	a	b	-	-	-	a	-	a	a	b	a	-	-	-	-	a	a	a	a	b	-	-	-	a	a	a	b	-	-	-	-	a	a	b	-	a	a	a	b	b	b	-	b	b	b	-	b	a	a	a	b	a	b	a	b	b	b	-	a	a	-	b	b	-	-	a	a	-	a	a	b	a	a	a	a	a	-	b	a	b	a	-	a	a	a	b	a	a	-	b	b	b	b	-	-	b	-	-	-	a	b	a	b	a	b	b	a	b	a	-	-	a	a	a	b	-	b	b	-	b	-	b	b	b	-	a	a	-	a	a	b	a	a	a	-	-	-	a	-	b	b	a	a	-	-	-	-	a	a	a	b	a	a	-	-	b	a	a	b	a	b	b	b
Lcu.2RBY.Chr4_355441138	LG4	155.721	a	b	b	a	a	a	b	b	a	b	b	a	a	a	a	a	a	b	a	a	b	b	b	a	a	a	a	b	b	a	a	a	a	a	b	b	b	a	b	a	a	b	a	a	a	a	b	b	b	b	b	b	b	a	b	a	a	a	b	a	b	a	b	b	b	a	a	a	b	b	b	a	a	a	a	a	a	a	b	a	a	a	a	a	b	b	a	b	a	b	a	a	a	b	a	a	a	b	b	b	b	-	a	b	b	b	a	a	b	a	b	a	b	b	a	b	a	-	b	a	a	a	b	a	b	b	b	b	b	b	b	b	a	a	a	b	a	a	b	a	a	a	a	b	b	a	a	b	b	a	a	a	a	a	a	a	a	a	b	a	a	b	b	b	a	a	b	a	b	b	b
Lcu.2RBY.Chr4_355441241	LG4	155.721	a	b	b	a	a	a	b	b	a	b	b	a	a	a	a	a	a	b	a	a	b	b	b	a	a	a	a	b	b	a	a	a	a	a	b	b	b	a	b	a	a	b	a	a	a	a	b	b	b	b	b	b	b	a	b	a	a	a	b	a	b	a	b	b	b	a	a	a	b	b	b	a	a	a	a	a	a	a	b	a	a	a	a	a	b	b	a	b	a	b	a	a	a	b	a	a	a	b	b	b	b	-	a	b	b	b	a	a	b	a	b	a	b	b	a	b	a	-	b	a	a	a	b	a	b	b	b	b	b	b	b	b	a	a	a	b	a	a	b	a	a	a	a	b	b	a	a	b	b	a	a	a	a	a	a	a	a	a	b	a	a	b	b	b	a	a	b	a	b	b	b
Lcu.2RBY.Chr4_355084632	LG4	155.721	a	-	b	a	a	a	b	-	a	b	b	a	a	a	a	a	a	-	a	-	b	b	b	a	a	a	a	b	b	a	a	a	a	a	b	b	b	-	b	a	a	-	-	-	a	-	-	-	-	-	b	-	b	-	b	-	a	a	-	a	b	a	-	-	b	a	a	a	-	b	b	-	-	a	-	-	a	a	b	a	a	-	a	a	b	b	a	-	a	-	a	-	a	b	a	-	-	-	-	-	-	-	-	b	-	-	-	a	b	-	b	a	b	b	a	b	a	-	b	a	a	a	b	-	b	-	-	b	b	-	b	-	-	a	-	b	a	-	b	a	a	a	a	-	b	a	-	b	b	a	a	-	a	a	a	-	a	a	b	a	a	b	-	b	a	a	b	-	b	b	b
Lcu.2RBY.Chr4_355350399	LG4	155.721	a	b	b	a	a	a	b	b	a	b	b	a	a	a	-	a	a	b	a	a	b	b	b	a	a	a	a	b	b	a	a	a	a	a	b	b	b	-	b	a	a	b	-	-	a	a	b	b	b	b	b	b	b	a	b	a	a	a	b	a	b	a	b	b	b	a	a	a	b	b	b	-	-	a	a	a	a	a	b	a	a	a	a	a	b	b	a	b	-	b	a	a	a	b	a	a	-	b	b	b	b	b	-	b	b	b	-	-	b	a	b	a	b	b	a	b	a	b	b	a	-	a	b	a	b	b	b	b	b	b	b	b	-	a	a	b	a	a	b	a	a	a	a	b	b	a	a	b	b	a	a	a	a	a	a	-	a	a	b	-	a	b	b	b	a	a	b	a	b	b	b
Lcu.2RBY.Chr4_355350437	LG4	155.721	a	b	b	a	a	a	b	b	a	b	b	a	a	a	-	a	a	b	a	a	b	b	b	a	a	a	a	b	b	a	a	a	a	a	b	b	b	-	b	a	a	b	-	-	a	a	b	b	b	b	b	b	b	a	b	a	a	a	b	a	b	a	b	b	b	a	a	a	b	b	b	-	-	a	a	a	a	a	b	a	a	a	a	a	b	b	a	b	-	b	a	a	a	b	a	a	-	b	b	b	b	b	-	b	b	b	-	-	b	a	b	a	b	b	a	b	a	b	b	a	-	a	b	a	b	b	b	b	b	b	b	b	-	a	a	b	a	a	b	a	a	a	a	b	b	a	a	b	b	a	a	a	a	a	a	-	a	a	b	-	a	b	b	b	a	a	b	a	b	b	b
Lcu.2RBY.Chr4_355350461	LG4	155.721	a	b	b	a	a	a	b	b	a	b	b	a	a	a	-	a	a	b	a	a	b	b	b	a	a	a	a	b	b	a	a	a	a	a	b	b	b	-	b	a	a	b	-	-	a	a	b	b	b	b	b	b	b	a	b	a	a	a	b	a	b	a	b	b	b	a	a	a	b	b	b	-	-	a	a	a	a	a	b	a	a	a	a	a	b	b	a	b	-	b	a	a	a	b	a	a	-	b	b	b	b	b	-	b	b	b	-	-	b	a	b	a	b	b	a	b	a	b	b	a	-	a	b	a	b	b	b	b	b	b	b	b	-	a	a	b	a	a	b	a	a	a	a	b	b	a	a	b	b	a	a	a	a	a	a	-	a	a	b	-	a	b	b	b	a	a	b	a	b	b	b
Lcu.2RBY.Chr4_355350464	LG4	155.721	a	b	b	a	a	a	b	b	a	b	b	a	a	a	-	a	a	b	a	a	b	b	b	a	a	a	a	b	b	a	a	a	a	a	b	b	b	-	b	a	a	b	-	-	a	a	b	b	b	b	b	b	b	a	b	a	a	a	b	a	b	a	b	b	b	a	a	a	b	b	b	-	-	a	a	a	a	a	b	a	a	a	a	-	b	b	a	b	-	b	a	a	a	b	a	a	-	b	b	b	b	b	-	b	b	b	-	-	b	a	b	a	b	b	a	b	a	b	b	a	-	a	b	a	b	b	b	b	b	b	b	b	-	a	a	b	a	a	b	a	a	a	a	b	b	a	a	b	b	a	a	a	a	a	a	-	a	a	b	-	a	b	b	b	a	a	b	a	b	b	b
Lcu.2RBY.Chr4_355084584	LG4	155.721	a	-	b	a	a	a	b	-	a	b	b	a	a	a	a	a	a	-	a	-	b	b	b	a	a	a	a	b	b	a	a	a	a	a	b	b	b	-	b	a	a	-	-	-	a	-	-	-	-	-	b	-	b	-	b	-	a	a	-	a	b	a	-	-	b	a	a	a	-	b	b	-	-	a	-	-	a	a	b	a	a	-	a	a	b	b	a	-	a	-	a	-	a	b	a	-	-	-	b	-	-	-	-	b	-	-	-	a	b	-	b	a	b	b	a	b	a	-	b	a	a	a	b	-	b	-	-	b	b	-	b	-	-	a	-	b	a	-	b	a	a	a	a	-	b	a	-	b	b	a	a	-	a	a	a	-	a	a	b	a	a	b	-	b	a	a	b	-	b	b	b
Lcu.2RBY.Chr4_353582139	LG4	156.361	a	b	b	a	a	a	b	b	a	b	b	a	a	a	a	a	a	b	a	a	b	b	b	a	a	a	a	b	b	a	a	a	a	a	b	b	b	a	b	a	a	b	a	a	a	a	b	b	b	b	b	b	b	a	b	a	a	a	b	a	b	a	b	b	b	a	a	a	b	b	b	a	a	a	a	a	a	a	b	a	a	a	a	a	b	b	a	b	a	b	a	a	a	b	a	a	a	b	b	b	b	a	a	b	b	b	a	a	b	a	b	a	b	b	a	b	a	-	b	a	a	a	b	a	b	b	b	b	b	b	b	b	a	a	a	b	a	a	b	a	a	a	a	b	b	a	a	b	b	a	a	a	a	a	a	a	a	a	b	a	a	b	b	b	a	a	b	a	b	b	b
Lcu.2RBY.Chr4_354248470	LG4	156.361	a	b	b	a	a	a	b	b	a	b	b	a	a	a	a	a	a	b	a	a	b	b	b	a	a	a	a	b	b	a	a	a	a	a	b	b	b	a	b	a	a	b	a	a	a	a	b	b	b	b	b	b	b	a	b	a	a	a	b	a	b	a	b	b	b	a	a	a	b	b	b	a	a	a	a	a	a	a	b	a	a	a	a	a	b	b	a	b	a	b	a	a	a	b	a	a	a	b	b	b	b	a	a	b	b	b	a	a	b	a	b	a	b	b	a	b	a	b	b	a	a	a	b	a	b	b	b	b	b	b	b	b	a	a	a	b	a	a	b	a	a	a	a	b	b	a	a	b	b	a	a	a	a	a	a	a	a	a	b	a	a	b	b	b	a	a	b	a	b	b	b
Lcu.2RBY.Chr4_354248485	LG4	156.361	a	b	b	a	a	a	b	b	a	b	b	a	a	a	a	a	a	b	a	a	b	b	b	a	a	a	a	b	b	a	a	a	a	a	b	b	b	a	b	a	a	b	a	a	a	a	b	b	b	b	b	b	b	a	b	a	a	a	b	a	b	a	b	b	b	a	a	a	b	b	b	a	a	a	a	a	a	a	b	a	a	a	a	a	b	b	a	b	a	b	a	a	a	b	a	a	a	b	b	b	b	a	a	b	b	b	a	a	b	a	b	a	b	b	a	b	a	b	b	a	a	a	b	a	b	b	b	b	b	b	b	b	a	a	a	b	a	a	b	a	a	a	a	b	b	a	a	b	b	a	a	a	a	a	a	a	a	a	b	a	a	b	b	b	a	a	b	a	b	b	b
Lcu.2RBY.Chr4_354248497	LG4	156.361	a	b	b	a	a	a	b	b	a	b	b	a	a	a	a	a	a	b	a	a	b	b	b	a	a	a	a	b	b	a	a	a	a	a	b	b	b	a	b	a	a	b	a	a	a	a	b	b	b	b	b	b	b	a	b	a	a	a	b	a	b	a	b	b	b	a	a	a	b	b	b	a	a	a	a	a	a	a	b	a	a	a	a	a	b	b	a	b	a	b	a	a	a	b	a	a	a	b	b	b	b	a	a	b	b	b	a	a	b	a	b	a	b	b	a	b	a	b	b	a	a	a	b	a	b	b	b	b	b	b	b	b	a	a	a	b	a	a	b	a	a	a	a	b	b	a	a	b	b	a	a	a	a	a	a	a	a	a	b	a	a	b	b	b	a	a	b	a	b	b	b
Lcu.2RBY.Chr4_354248498	LG4	156.361	a	b	b	a	a	a	b	b	a	b	b	a	a	a	a	a	a	b	a	a	b	b	b	a	a	a	a	b	b	a	a	a	a	a	b	b	b	a	b	a	a	b	a	a	a	a	b	b	b	b	b	b	b	a	b	a	a	a	b	a	b	a	b	b	b	a	a	a	b	b	b	a	a	a	a	a	a	a	b	a	a	a	a	a	b	b	a	b	a	b	a	a	a	b	a	a	a	b	b	b	b	a	a	b	b	b	a	a	b	a	b	a	b	b	a	b	a	b	b	a	a	a	b	a	b	b	b	b	b	b	b	b	a	a	a	b	a	a	b	a	a	a	a	b	b	a	a	b	b	a	a	a	a	a	a	a	a	a	b	a	a	b	b	b	a	a	b	a	b	b	b
Lcu.2RBY.Chr4_357338314	LG4	156.361	a	-	b	a	a	a	b	b	a	b	b	a	a	a	a	a	a	b	a	a	b	b	b	a	a	a	a	b	b	a	a	a	a	a	b	b	b	a	b	a	a	b	a	a	a	a	b	b	b	b	b	b	b	a	b	a	a	a	b	a	b	a	b	b	b	a	a	a	b	b	b	a	a	a	a	a	a	a	b	a	a	a	a	a	b	b	a	b	a	b	a	a	a	b	a	a	a	b	b	b	b	a	a	b	b	b	a	a	b	a	b	a	b	b	a	b	a	b	b	a	a	a	b	a	b	b	b	b	b	b	b	b	a	a	a	b	a	a	b	a	a	a	a	b	b	a	a	b	b	a	a	a	a	a	a	a	a	a	b	a	a	b	b	b	a	a	b	a	b	b	b
Lcu.2RBY.Chr4_357338315	LG4	156.361	a	-	b	a	a	a	b	b	a	b	b	a	a	a	a	a	a	b	a	a	b	b	b	a	a	a	a	b	b	a	a	a	a	a	b	b	b	a	b	a	a	b	a	a	a	a	b	b	b	b	b	b	b	a	b	a	a	a	b	a	b	a	b	b	b	a	a	a	b	b	b	a	a	a	a	a	a	a	b	a	a	a	a	a	b	b	a	b	a	b	a	a	a	b	a	a	a	b	b	b	b	a	a	b	b	b	a	a	b	a	b	a	b	b	a	b	a	b	b	a	a	a	b	a	b	b	b	b	b	b	b	b	a	a	a	b	a	a	b	a	a	a	a	b	b	a	a	b	b	a	a	a	a	a	a	a	a	a	b	a	a	b	b	b	a	a	b	a	b	b	b
Lcu.2RBY.Chr4_360592489	LG4	160.115	a	-	b	a	b	a	b	b	a	b	b	a	a	a	a	a	a	b	a	a	b	b	b	a	a	a	a	b	b	a	a	a	a	a	b	b	b	a	a	a	a	b	a	a	a	a	b	b	b	b	a	a	b	a	b	a	a	a	b	a	b	a	b	b	b	a	a	a	b	b	b	a	a	a	a	a	a	a	b	a	a	a	a	a	a	b	a	b	a	b	a	a	a	b	a	a	a	b	b	-	b	-	a	b	b	b	a	a	b	a	b	a	b	b	a	b	a	-	b	a	a	a	b	a	b	b	b	b	b	b	b	a	a	a	a	b	a	a	b	a	a	a	a	b	b	a	a	b	b	a	a	a	a	a	a	a	a	a	b	a	a	b	b	b	a	a	b	a	b	b	b
Lcu.2RBY.Chr4_360592493	LG4	160.115	a	-	b	a	b	a	b	b	a	b	b	a	a	a	a	a	a	b	a	a	b	b	b	a	a	a	a	b	b	a	a	a	a	a	b	b	b	a	a	a	a	b	a	a	a	a	b	b	b	b	a	a	b	a	b	a	a	a	b	a	b	a	b	b	b	a	a	a	b	b	b	a	a	a	a	a	a	a	b	a	a	a	a	a	a	b	a	b	a	b	a	a	a	b	a	a	a	b	b	-	b	-	a	b	b	b	a	a	b	a	b	a	b	b	a	b	a	-	b	a	a	a	b	a	b	b	b	b	b	b	b	a	a	a	a	b	a	a	b	a	a	a	a	b	b	a	a	b	b	a	a	a	a	a	a	a	a	a	b	a	a	b	b	b	a	a	b	a	b	b	b
Lcu.2RBY.Chr4_360592509	LG4	160.115	a	-	b	a	b	a	b	b	a	b	b	a	a	a	a	a	a	b	a	a	b	b	b	a	a	a	a	b	b	a	a	a	a	a	b	b	b	a	a	a	a	b	a	a	a	a	b	b	b	b	a	a	b	a	b	a	a	a	b	a	b	a	b	b	b	a	a	a	b	b	b	a	a	a	a	a	a	a	b	a	a	a	a	a	a	b	a	b	a	b	a	a	a	b	a	a	a	b	b	-	b	-	a	b	b	b	a	a	b	a	b	a	b	b	a	b	a	-	b	a	a	a	b	a	b	b	b	b	b	b	b	a	a	a	a	b	a	a	b	a	a	a	a	b	b	a	a	b	b	a	a	a	a	a	a	a	a	a	b	a	a	b	b	b	a	a	b	a	b	b	b
Lcu.2RBY.Chr4_361384216	LG4	160.115	a	b	b	a	b	a	b	b	a	b	b	a	a	a	a	a	a	b	a	a	b	b	b	a	a	a	a	b	b	a	a	a	a	a	b	b	b	a	a	a	a	b	a	a	a	a	b	b	b	b	a	a	b	a	b	a	a	a	b	a	b	a	b	b	b	a	a	a	b	b	b	a	a	a	a	a	a	a	b	a	a	a	a	a	a	b	a	b	a	b	a	a	a	b	a	a	a	b	b	b	b	-	a	b	b	b	a	a	b	a	b	a	b	b	a	b	a	b	b	a	a	a	b	a	b	b	b	b	b	b	b	a	a	a	a	b	a	a	b	a	a	a	a	b	b	a	a	b	b	a	a	a	a	a	a	a	a	a	b	a	a	b	b	b	a	a	b	a	b	b	b
Lcu.2RBY.Chr4_361384231	LG4	160.115	a	b	b	a	b	a	b	b	a	b	b	a	a	a	a	a	a	b	a	a	b	b	b	a	a	a	a	b	b	a	a	a	a	a	b	b	b	a	a	a	a	b	a	a	a	a	b	b	b	b	a	a	b	a	b	a	a	a	b	a	b	a	b	b	b	a	a	a	b	b	b	a	a	a	a	a	a	a	b	a	a	a	a	a	a	b	a	b	a	b	a	a	a	b	a	a	a	b	b	b	b	-	a	b	b	b	a	a	b	a	b	a	b	b	a	b	a	b	b	a	a	a	b	a	b	b	b	b	b	b	b	a	a	a	a	b	a	a	b	a	a	a	a	b	b	a	a	b	b	a	a	a	a	a	a	a	a	a	b	a	a	b	b	b	a	a	b	a	b	b	b
Lcu.2RBY.Chr4_361384260	LG4	160.115	a	b	b	a	b	a	b	b	a	b	b	a	a	a	a	a	a	b	a	a	b	b	b	a	a	a	a	b	b	a	a	a	a	a	b	b	b	a	a	a	a	b	a	a	a	a	b	b	b	b	a	a	b	a	b	a	a	a	b	a	b	a	b	b	b	a	a	a	b	b	b	a	a	a	a	a	a	a	b	a	a	a	a	a	a	b	a	b	a	b	a	a	a	b	a	a	a	b	b	b	b	-	a	b	b	b	a	a	b	a	b	a	b	b	a	b	a	b	b	a	a	a	b	a	b	b	b	b	b	b	b	a	a	a	a	b	a	a	b	a	a	a	a	b	b	a	a	b	b	a	a	a	a	a	a	a	a	a	b	a	a	b	b	b	a	a	b	a	b	b	b
Lcu.2RBY.Chr4_361384279	LG4	160.115	a	b	b	a	b	a	b	b	a	b	b	a	a	a	a	a	a	b	a	a	b	b	b	a	a	a	a	b	b	a	a	a	a	a	b	b	b	a	a	a	a	b	a	a	a	a	b	b	b	b	a	a	b	a	b	a	a	a	b	a	b	a	b	b	b	a	a	a	b	b	b	a	a	a	a	a	a	a	b	a	a	a	a	a	a	b	a	b	a	b	a	a	a	b	a	a	a	b	b	b	b	-	a	b	b	b	a	a	b	a	b	a	b	b	a	b	a	b	b	a	a	a	b	a	b	b	b	b	b	b	b	a	a	a	a	b	a	a	b	a	a	a	a	b	b	a	a	b	b	a	a	a	a	a	a	a	a	a	b	a	a	b	b	b	a	a	b	a	b	b	b
Lcu.2RBY.Chr4_361880974	LG4	160.115	a	b	b	a	b	a	b	b	a	b	b	a	a	a	a	a	a	b	a	a	b	b	b	a	a	a	a	b	b	a	a	a	a	a	b	b	b	a	a	a	a	b	a	a	a	a	b	b	b	b	a	a	b	a	b	a	a	a	b	a	b	a	b	b	b	a	a	a	b	b	b	a	a	a	a	a	a	a	b	a	a	a	a	a	a	b	a	b	a	b	a	a	a	b	a	a	a	b	b	b	b	-	a	b	b	b	a	a	b	a	b	a	b	b	a	b	a	-	b	a	a	a	b	a	b	b	b	b	b	b	b	a	a	a	a	b	a	a	b	a	a	a	a	b	b	a	a	b	b	a	a	a	a	a	a	a	a	a	b	a	a	b	b	b	a	a	b	a	b	b	b
Lcu.2RBY.Chr4_361881004	LG4	160.115	a	b	b	a	b	a	b	b	a	b	b	a	a	a	a	a	a	b	a	a	b	b	b	a	a	a	a	b	b	a	a	a	a	a	b	b	b	a	a	a	a	b	a	a	a	a	b	b	b	b	a	a	b	a	b	a	a	a	b	a	b	a	b	b	b	a	a	a	b	b	b	a	a	a	a	a	a	a	b	a	a	a	a	a	a	b	a	b	a	b	a	a	a	b	a	a	a	b	b	b	b	-	a	b	b	b	a	a	b	a	b	a	b	b	a	b	a	-	b	a	a	a	b	a	b	b	b	b	b	b	b	a	a	a	a	b	a	a	b	a	a	a	a	b	b	a	a	b	b	a	a	a	a	a	a	a	a	a	b	a	a	b	b	b	a	a	b	a	b	b	b
Lcu.2RBY.Chr4_361881025	LG4	160.115	a	b	b	a	b	a	b	b	a	b	b	a	a	a	a	a	a	b	a	a	b	b	b	a	a	a	a	b	b	a	a	a	a	a	b	b	b	a	a	a	a	b	a	a	a	a	b	b	b	b	a	a	b	a	b	a	a	a	b	a	b	a	b	b	b	a	a	a	b	b	b	a	a	a	a	a	a	a	b	a	a	a	a	a	a	b	a	b	a	b	a	a	a	b	a	a	a	b	b	b	b	-	a	b	b	b	a	a	b	a	b	a	b	b	a	b	a	-	b	a	a	a	b	a	b	b	b	b	b	b	b	a	a	a	a	b	a	a	b	a	a	a	a	b	b	a	a	b	b	a	a	a	a	a	a	a	a	a	b	a	a	b	b	b	a	a	b	a	b	b	b
Lcu.2RBY.Chr4_364004593	LG4	160.971	a	b	b	a	b	a	b	b	a	b	b	a	a	a	a	a	a	b	a	a	b	b	b	a	a	a	a	b	b	a	a	a	a	a	b	b	b	a	a	a	a	b	a	a	a	a	b	b	b	b	a	a	b	a	b	a	a	a	b	a	b	a	b	b	b	a	a	a	b	b	b	a	a	a	a	a	a	a	b	a	a	a	a	a	a	b	a	b	a	b	a	a	a	b	a	a	a	b	b	b	b	a	a	b	b	b	a	a	b	a	b	a	b	b	a	b	a	-	b	a	a	a	b	a	b	b	b	b	b	b	b	a	a	a	a	b	a	a	b	a	a	a	a	b	b	a	a	b	b	b	a	a	a	a	a	a	a	a	b	a	a	b	b	b	a	a	b	a	b	b	b
Lcu.2RBY.Chr4_362969123	LG4	160.971	a	b	b	a	b	a	b	b	a	b	b	a	a	a	a	a	a	b	a	a	b	b	b	a	a	a	a	b	b	a	a	a	a	a	b	b	b	a	a	a	a	b	a	a	a	a	b	b	b	b	a	a	b	a	b	a	a	a	b	a	b	a	b	b	b	a	a	a	b	b	b	a	a	a	a	a	a	a	b	a	a	a	a	a	a	b	a	b	a	b	a	a	a	b	a	a	a	b	b	-	b	a	a	b	b	b	a	a	b	a	b	a	b	b	a	b	a	b	b	a	a	a	b	a	b	b	b	b	b	b	b	a	a	a	a	b	a	a	b	a	a	a	a	b	b	a	a	b	b	b	a	a	a	a	a	a	a	a	b	a	a	b	b	b	a	a	b	a	b	b	b
Lcu.2RBY.Chr4_362969136	LG4	160.971	a	b	b	a	b	a	b	b	a	b	b	a	a	a	a	a	a	b	a	a	b	b	b	a	a	a	a	b	b	a	a	a	a	a	b	b	b	a	a	a	a	b	a	a	a	a	b	b	b	b	a	a	b	a	b	a	a	a	b	a	b	a	b	b	b	a	a	a	b	b	b	a	a	a	a	a	a	a	b	a	a	a	a	a	a	b	a	b	a	b	a	a	a	b	a	a	a	b	b	-	b	a	a	b	b	b	a	a	b	a	b	a	b	b	a	b	a	b	b	a	a	a	b	a	b	b	b	b	b	b	b	a	a	a	a	b	a	a	b	a	a	a	a	b	b	a	a	b	b	b	a	a	a	a	a	a	a	a	b	a	a	b	b	b	a	a	b	a	b	b	b
Lcu.2RBY.Chr4_362969137	LG4	160.971	a	b	b	a	b	a	b	b	a	b	b	a	a	a	a	a	a	b	a	a	b	b	b	a	a	a	a	b	b	a	a	a	a	a	b	b	b	a	a	a	a	b	a	a	a	a	b	b	b	b	a	a	b	a	b	a	a	a	b	a	b	a	b	b	b	a	a	a	b	b	b	a	a	a	a	a	a	a	b	a	a	a	a	a	a	b	a	b	a	b	a	a	a	b	a	a	a	b	b	-	b	a	a	b	b	b	a	a	b	a	b	a	b	b	a	b	a	b	b	a	a	a	b	a	b	b	b	b	b	b	b	a	a	a	a	b	a	a	b	a	a	a	a	b	b	a	a	b	b	b	a	a	a	a	a	a	a	a	b	a	a	b	b	b	a	a	b	a	b	b	b
Lcu.2RBY.Chr4_365066206	LG4	160.971	a	b	b	a	b	a	b	b	a	b	b	a	a	a	a	a	a	b	a	a	b	b	b	a	a	a	a	b	b	a	a	a	a	a	b	b	b	a	a	a	a	b	a	a	a	a	b	b	b	b	a	a	b	a	b	a	a	a	b	a	b	a	b	b	b	a	a	a	b	b	b	a	a	a	a	a	a	a	b	a	a	a	a	a	a	b	a	b	a	b	a	a	a	b	a	a	a	b	b	b	b	-	a	b	b	b	a	a	b	a	b	a	b	b	a	b	a	b	b	a	a	a	b	a	b	b	b	b	b	b	b	a	a	a	a	b	a	a	b	a	a	a	a	b	b	a	a	b	b	b	a	a	a	a	a	a	a	a	b	a	a	b	b	b	a	a	b	a	b	b	b
Lcu.2RBY.Chr4_365066688	LG4	160.971	a	b	b	a	-	a	b	b	a	-	b	a	a	a	a	a	a	b	a	a	b	b	b	a	a	a	a	b	b	a	a	a	a	a	b	b	b	a	a	a	a	b	a	a	a	a	b	b	b	b	a	a	b	a	b	a	a	a	b	a	b	a	b	b	b	a	a	a	b	b	b	a	a	a	a	a	a	a	b	a	a	a	a	a	a	b	a	b	a	b	a	a	a	b	a	a	a	b	b	-	b	a	a	b	b	b	a	a	b	a	b	a	b	b	a	b	a	-	b	a	a	a	b	a	b	b	b	b	b	b	b	a	a	a	a	b	a	a	b	a	a	a	a	b	b	a	a	b	b	b	a	-	-	a	a	a	a	a	b	a	a	b	-	b	a	a	b	a	b	b	b
Lcu.2RBY.Chr4_364969584	LG4	160.971	a	b	b	a	b	a	b	b	a	b	b	a	a	a	a	a	a	b	a	a	b	b	b	a	a	a	a	b	b	a	a	a	a	a	b	b	b	a	a	a	a	b	-	a	a	a	b	b	b	b	a	a	b	a	b	a	a	a	b	a	b	a	b	b	b	a	a	a	b	b	b	a	a	a	a	a	a	a	b	a	a	a	a	a	a	b	a	b	a	b	a	a	a	b	a	a	a	b	b	b	b	-	a	b	b	b	a	a	b	a	b	a	b	b	a	b	a	-	b	a	a	a	b	a	b	b	b	b	b	b	b	a	a	a	a	b	a	a	b	a	a	a	a	b	b	a	a	b	b	b	a	a	a	a	a	a	a	a	b	a	a	b	b	b	a	a	b	a	b	b	b
Lcu.2RBY.Chr4_364969694	LG4	160.971	a	b	b	a	b	a	b	b	a	b	b	a	a	a	a	a	a	b	a	a	b	b	b	a	a	a	a	b	b	a	a	a	a	a	b	b	b	a	a	a	a	b	-	a	a	a	b	b	b	b	a	a	b	a	b	a	a	a	b	a	b	a	b	b	b	a	a	a	b	b	b	a	a	a	a	a	a	a	b	a	a	a	a	a	a	b	a	b	a	b	a	a	a	b	a	a	a	b	b	b	b	-	a	b	b	b	a	a	b	a	b	a	b	b	a	b	a	-	b	a	a	a	b	a	b	b	b	b	b	b	b	a	a	a	a	b	a	a	b	a	a	a	a	b	b	a	a	b	b	b	a	a	a	a	a	a	a	a	b	a	a	b	b	b	a	a	b	a	b	b	b
Lcu.2RBY.Chr4_363866474	LG4	160.971	a	b	b	a	b	a	b	b	a	b	b	a	-	-	a	a	a	-	a	a	b	b	b	a	a	-	a	b	b	a	a	a	a	a	b	b	b	a	a	a	a	b	a	a	a	a	b	b	b	b	a	a	b	a	b	a	a	a	b	a	b	a	b	b	b	a	a	a	b	b	b	a	a	a	a	a	a	a	b	a	a	a	a	a	a	b	a	b	a	b	a	a	a	b	a	a	a	b	b	b	b	-	a	b	b	b	a	a	b	a	b	a	b	b	a	b	a	-	b	a	a	a	b	a	b	b	b	b	b	b	b	a	a	a	a	b	a	a	b	a	a	a	a	b	b	a	a	b	b	b	a	a	a	a	a	a	a	a	b	a	a	b	b	b	a	a	b	a	b	b	b
Lcu.2RBY.Chr4_363866475	LG4	160.971	a	b	b	a	b	a	b	b	a	b	b	a	-	-	a	a	a	-	a	a	b	b	b	a	a	-	a	b	b	a	a	a	a	a	b	b	b	a	a	a	a	b	a	a	a	a	b	b	b	b	a	a	b	a	b	a	a	a	b	a	b	a	b	b	b	a	a	a	b	b	b	a	a	a	a	a	a	a	b	a	a	a	a	a	a	b	a	b	a	b	a	a	a	b	a	a	a	b	b	b	b	-	a	b	b	b	a	a	b	a	b	a	b	b	a	b	a	-	b	a	a	a	b	a	b	b	b	b	b	b	b	a	a	a	a	b	a	a	b	a	a	a	a	b	b	a	a	b	b	b	a	a	a	a	a	a	a	a	b	a	a	b	b	b	a	a	b	a	b	b	b
Lcu.2RBY.Chr4_363866419	LG4	161.827	a	b	b	a	b	a	b	b	a	b	b	a	-	-	a	a	a	-	a	a	b	b	b	a	a	-	a	b	b	a	a	a	a	a	b	b	b	a	a	a	a	b	a	a	a	a	b	b	b	b	a	a	b	a	b	a	a	a	b	a	b	a	b	b	b	a	a	a	b	b	b	a	a	a	a	a	a	a	b	a	a	a	a	a	a	b	a	b	a	b	a	a	a	b	a	a	a	b	b	b	b	-	b	b	b	b	a	a	b	a	b	a	b	b	a	b	a	-	b	a	a	a	b	a	b	b	b	b	b	b	b	a	a	a	a	b	a	a	b	a	a	a	a	b	b	a	a	b	b	b	a	a	a	a	a	a	a	a	b	a	a	b	b	b	a	a	b	a	b	b	b
Lcu.2RBY.Chr4_365061989	LG4	161.827	a	b	b	a	b	-	b	b	a	-	-	a	a	a	a	a	a	b	a	a	b	b	-	a	a	a	a	b	b	-	a	a	a	a	b	b	b	-	a	a	a	b	-	-	-	a	-	b	b	b	a	a	b	a	b	a	a	a	-	a	b	a	-	-	b	a	-	a	b	b	b	-	-	a	a	a	a	a	b	a	a	a	a	a	-	b	a	b	a	-	a	a	a	b	a	a	-	b	b	-	b	-	-	b	-	-	-	a	b	a	b	a	b	b	a	b	a	-	b	-	a	a	b	a	b	-	-	b	b	b	b	a	a	a	a	b	a	a	b	a	a	a	a	b	b	a	a	b	b	b	a	-	a	a	a	-	a	a	b	a	a	-	-	b	a	a	b	a	b	b	b
Lcu.2RBY.Chr4_365846425	LG4	163.309	a	-	b	a	b	a	b	b	a	b	b	a	a	a	a	a	a	b	a	a	b	b	b	a	a	a	a	-	b	a	a	a	a	a	b	b	b	a	a	a	a	b	a	a	a	a	b	b	b	b	a	a	b	a	-	a	a	a	b	a	b	a	b	b	b	a	a	a	b	b	b	a	a	a	a	a	a	a	b	a	a	a	a	a	a	b	a	b	a	b	a	a	a	a	a	a	a	b	b	-	b	a	b	-	b	b	a	a	b	a	b	a	b	b	a	b	a	-	b	a	a	a	b	a	b	b	b	b	b	b	b	a	a	a	a	b	a	a	b	a	a	a	a	b	b	a	a	b	b	-	a	a	a	a	a	a	a	a	b	a	a	b	b	b	a	a	b	a	b	b	b
Lcu.2RBY.Chr4_365350003	LG4	163.632	a	b	b	a	b	a	b	b	a	b	b	a	a	a	a	a	a	b	a	a	b	b	b	a	a	a	a	b	b	a	a	a	a	a	b	b	b	a	a	a	a	b	-	a	a	a	b	b	b	b	a	a	b	a	b	a	a	a	b	a	b	a	b	b	b	a	a	a	b	b	b	-	-	a	a	a	a	a	b	a	a	a	a	a	a	b	a	b	a	b	a	a	a	a	a	a	a	b	b	b	b	a	a	b	b	b	-	a	b	a	b	a	b	b	a	b	a	-	b	a	a	a	b	a	b	b	b	b	b	b	b	a	a	a	a	b	a	a	b	a	a	a	a	b	b	a	a	b	b	b	a	a	a	a	a	a	a	a	b	a	a	b	b	b	a	a	b	a	b	b	b
Lcu.2RBY.Chr4_365350024	LG4	163.632	a	b	b	a	b	a	b	b	a	b	b	a	a	a	a	a	a	b	a	a	b	b	b	a	a	a	a	b	b	a	a	a	a	a	b	b	b	a	a	a	a	b	-	a	a	a	b	b	b	b	a	a	b	a	b	a	a	a	b	a	b	a	b	b	b	a	a	a	b	b	b	-	-	a	a	a	a	a	b	a	a	a	a	a	a	b	a	b	a	b	a	a	a	a	a	a	a	b	b	b	b	a	a	b	b	b	-	a	b	a	b	a	b	b	a	b	a	-	b	a	a	a	b	a	b	b	b	b	b	b	b	a	a	a	a	b	a	a	b	a	a	a	a	b	b	a	a	b	b	b	a	a	a	a	a	a	a	a	b	a	a	b	b	b	a	a	b	a	b	b	b
Lcu.2RBY.Chr4_365350207	LG4	163.632	a	b	b	a	b	a	b	b	a	b	b	a	a	a	a	a	a	b	a	a	b	b	b	a	a	a	a	b	b	a	a	a	a	a	b	b	b	a	a	a	a	b	-	a	a	a	b	b	b	b	a	a	b	a	b	a	a	a	b	a	b	a	b	b	b	a	a	a	b	b	b	-	-	a	a	a	a	a	b	a	a	a	a	a	a	b	a	b	a	b	a	a	a	a	a	a	a	b	b	b	b	a	a	b	b	b	-	a	b	a	b	a	b	b	a	b	a	-	b	a	a	a	b	a	b	b	b	b	b	b	b	a	a	a	a	b	a	a	b	a	a	a	a	b	b	a	a	b	b	b	a	a	a	a	a	a	a	a	b	a	a	b	b	b	a	a	b	a	b	b	b
Lcu.2RBY.Chr4_365846421	LG4	163.632	a	-	b	a	b	a	b	b	a	b	b	a	a	a	a	a	a	b	a	a	b	b	b	a	a	a	a	-	b	a	a	a	a	a	b	b	b	a	a	a	a	b	a	a	a	a	b	b	b	b	a	a	b	a	-	a	a	a	b	a	b	a	b	b	b	a	a	a	b	b	b	a	a	a	a	a	a	a	b	a	a	a	a	a	a	b	a	b	a	b	a	a	a	a	a	a	a	b	b	-	b	a	a	-	b	b	a	a	b	a	b	a	b	b	a	b	a	-	b	a	a	a	b	a	b	b	b	b	b	b	b	a	a	a	a	b	a	a	b	a	a	a	a	b	b	a	a	b	b	-	a	a	a	a	a	a	a	a	b	a	a	b	b	b	a	a	b	a	b	b	b
Lcu.2RBY.Chr4_365846252	LG4	163.632	a	b	b	a	b	a	b	b	a	b	b	a	a	a	a	a	a	b	a	a	b	b	b	a	a	a	a	b	b	a	a	a	a	a	b	b	b	a	a	a	a	b	a	a	a	a	b	b	b	b	a	a	b	a	b	a	a	a	b	a	b	a	b	b	b	a	a	a	b	b	b	a	a	a	a	a	a	a	b	a	a	a	a	a	a	b	a	b	a	b	a	a	a	a	a	a	a	b	b	b	b	a	a	b	b	b	a	a	b	a	b	a	b	b	a	b	a	b	b	a	a	a	b	a	b	b	b	b	b	b	b	a	a	a	a	b	a	a	b	a	a	a	a	b	b	a	a	b	b	b	a	a	a	a	a	a	a	a	b	a	a	b	b	b	a	a	b	a	b	b	b
Lcu.2RBY.Chr4_366289432	LG4	164.386	a	b	b	a	b	a	b	b	a	b	b	a	a	a	a	a	a	b	a	a	b	b	b	a	a	a	a	b	b	a	a	a	a	a	b	b	b	a	a	a	a	b	a	a	a	a	b	b	b	b	a	a	b	a	b	a	a	a	b	a	b	a	b	b	b	a	a	a	b	b	b	a	a	a	a	a	a	a	b	a	a	a	a	a	a	b	a	b	a	b	a	a	a	a	a	a	a	b	b	b	b	a	-	b	b	b	a	a	b	a	b	a	b	b	a	b	a	b	b	a	a	a	b	a	b	b	b	b	b	b	b	a	a	a	a	b	a	a	b	a	a	a	a	b	b	a	a	b	b	b	a	-	a	a	a	a	a	a	b	a	a	b	b	b	a	a	b	a	b	a	b
Lcu.2RBY.Chr4_366289508	LG4	164.386	a	b	b	a	b	a	b	b	a	b	b	a	a	a	a	a	a	b	a	a	b	b	b	a	a	a	a	b	b	a	a	a	a	a	b	b	b	a	a	a	a	b	a	a	a	a	b	b	b	b	a	a	b	a	b	a	a	a	b	a	b	a	b	b	b	a	a	a	b	b	b	a	a	a	a	a	a	a	b	a	a	a	a	a	a	b	a	b	a	b	a	a	a	a	a	a	a	b	b	b	b	a	-	b	b	b	a	a	b	a	b	a	b	b	a	b	a	b	b	a	a	a	b	a	b	b	b	b	b	b	b	a	a	a	a	b	a	a	b	a	a	a	a	b	b	a	a	b	b	b	a	-	a	a	a	a	a	a	b	a	a	b	b	b	a	a	b	a	b	a	b
Lcu.2RBY.Chr4_366289516	LG4	164.386	a	b	b	a	b	a	b	b	a	b	b	a	a	a	a	a	a	b	a	a	b	b	b	a	a	a	a	b	b	a	a	a	a	a	b	b	b	a	a	a	a	b	a	a	a	a	b	b	b	b	a	a	b	a	b	a	a	a	b	a	b	a	b	b	b	a	a	a	b	b	b	a	a	a	a	a	a	a	b	a	a	a	a	a	a	b	a	b	a	b	a	a	a	a	a	a	a	b	b	b	b	a	-	b	b	b	a	a	b	a	b	a	b	b	a	b	a	b	b	a	a	a	b	a	b	b	b	b	b	b	b	a	a	a	a	b	a	a	b	a	a	a	a	b	b	a	a	b	b	b	a	-	a	a	a	a	a	a	b	a	a	b	b	b	a	a	b	a	b	a	b
Lcu.2RBY.Chr4_366289538	LG4	164.386	a	b	b	a	b	a	b	b	a	b	b	a	a	a	a	a	a	b	a	a	b	b	b	a	a	a	a	b	b	a	a	a	a	a	b	b	b	a	a	a	a	b	a	a	a	a	b	b	b	b	a	a	b	a	b	a	a	a	b	a	b	a	b	b	b	a	a	a	b	b	b	a	a	a	a	a	a	a	b	a	a	a	a	a	a	b	a	b	a	b	a	a	a	a	a	a	a	b	b	b	b	a	-	b	b	b	a	a	b	a	b	a	b	b	a	b	a	b	b	a	a	a	b	a	b	b	b	b	b	b	b	a	a	a	a	b	a	a	b	a	a	a	a	b	b	a	a	b	b	b	a	-	a	a	a	a	a	a	b	a	a	b	b	b	a	a	b	a	b	a	b
Lcu.2RBY.Chr4_367661538	LG4	165.061	a	b	b	a	b	a	b	b	a	b	b	a	a	a	a	a	a	b	a	a	b	b	b	a	a	a	a	b	b	a	a	a	a	a	b	b	b	a	a	a	a	b	a	a	a	a	b	b	b	b	a	a	b	a	b	a	a	a	b	a	b	a	b	b	b	a	a	a	b	b	b	a	a	a	a	a	a	a	b	a	a	a	a	a	a	b	a	b	a	b	a	a	a	a	a	a	a	b	b	b	b	a	a	b	b	b	a	a	b	a	b	a	b	b	a	b	a	-	b	a	a	a	b	a	b	b	b	b	b	b	b	a	a	a	a	b	a	a	b	a	a	a	a	b	b	a	a	b	b	b	a	a	a	a	a	a	a	b	b	a	a	b	b	b	a	a	b	a	b	a	b
Lcu.2RBY.Chr4_370247757	LG4	166.333	a	b	b	a	b	a	b	b	a	b	b	a	a	a	a	a	a	b	a	a	b	b	b	a	a	a	a	b	b	a	a	a	a	a	b	b	b	a	a	a	a	b	a	a	a	a	b	b	b	b	a	a	b	a	b	a	a	a	b	a	b	a	b	b	b	a	a	a	b	b	b	a	a	a	a	a	a	a	b	a	a	a	a	a	a	b	a	b	a	b	a	a	a	a	a	a	a	b	b	-	b	a	-	b	b	b	a	a	b	a	b	a	b	a	a	b	a	-	b	a	a	a	b	a	a	b	b	b	b	b	b	a	a	a	a	b	a	a	b	a	a	a	a	b	b	a	a	b	b	b	a	a	a	a	a	a	a	b	b	a	a	b	b	b	a	a	b	a	b	a	b
Lcu.2RBY.Chr4_370247865	LG4	166.333	a	b	b	a	b	a	b	b	a	b	b	a	a	a	a	a	a	b	a	a	b	b	b	a	a	a	a	b	b	a	a	a	a	a	b	b	b	a	a	a	a	b	a	a	a	a	b	b	b	b	a	a	b	a	b	a	a	a	b	a	b	a	b	b	b	a	a	a	b	b	b	a	a	a	a	a	a	a	b	a	a	a	a	a	a	b	a	b	a	b	a	a	a	a	a	a	a	b	b	-	b	a	-	b	b	b	a	a	b	a	b	a	b	a	a	b	a	-	b	a	a	a	b	a	a	b	b	b	b	b	b	a	a	a	a	b	a	a	b	a	a	a	a	b	b	a	a	b	b	b	a	a	a	a	a	a	a	b	b	a	a	b	b	b	a	a	b	a	b	a	b
Lcu.2RBY.Chr4_370702587	LG4	166.333	a	-	b	a	b	a	b	b	a	b	b	a	a	a	a	a	a	b	a	a	b	b	b	a	a	a	a	b	b	a	a	a	a	a	b	b	b	a	a	a	a	b	a	a	a	a	b	b	b	b	a	a	b	a	b	a	a	a	b	a	b	a	b	b	b	a	a	a	b	b	b	a	a	a	a	a	a	a	b	a	a	a	a	a	a	b	a	b	a	b	a	a	a	a	a	a	a	b	b	b	b	a	a	b	b	b	a	a	b	a	b	a	b	a	a	b	a	-	b	a	a	a	b	a	a	b	b	b	b	b	b	a	a	a	a	b	a	a	b	a	a	a	a	b	b	a	a	b	b	b	a	a	a	a	a	a	a	b	b	a	a	b	b	b	a	a	b	a	b	a	b
Lcu.2RBY.Chr4_370702668	LG4	166.333	a	-	b	a	b	a	b	b	a	b	b	a	a	a	a	a	a	b	a	a	b	b	b	a	a	a	a	b	b	a	a	a	a	a	b	b	b	a	a	a	a	b	a	a	a	a	b	b	b	b	a	a	b	a	b	a	a	a	b	a	b	a	b	b	b	a	a	a	b	b	b	a	a	a	a	a	a	a	b	a	a	a	a	a	a	b	a	b	a	b	a	a	a	a	a	a	a	b	b	b	b	a	a	b	b	b	a	a	b	a	b	a	b	a	a	b	a	-	b	a	a	a	b	a	a	b	b	b	b	b	b	a	a	a	a	b	a	a	b	a	a	a	a	b	b	a	a	b	b	b	a	a	a	a	a	a	a	b	b	a	a	b	b	b	a	a	b	a	b	a	b
Lcu.2RBY.Chr4_370702692	LG4	166.333	a	-	b	a	b	a	b	b	a	b	b	a	a	a	a	a	a	b	a	a	b	b	b	a	a	a	a	b	b	a	a	a	a	a	b	b	b	a	a	a	a	b	a	a	a	a	b	b	b	b	a	a	b	a	b	a	a	a	b	a	b	a	b	b	b	a	a	a	b	b	b	a	a	a	a	a	a	a	b	a	a	a	a	a	a	b	a	b	a	b	a	a	a	a	a	a	a	b	b	b	b	a	a	b	b	b	a	a	b	a	b	a	b	a	a	b	a	-	b	a	a	a	b	a	a	b	b	b	b	b	b	a	a	a	a	b	a	a	b	a	a	a	a	b	b	a	a	b	b	b	a	a	a	a	a	a	a	b	b	a	a	b	b	b	a	a	b	a	b	a	b
Lcu.2RBY.Chr4_368177692	LG4	166.333	a	b	b	a	b	a	b	b	a	b	b	a	-	a	a	a	a	b	a	a	b	b	b	a	a	a	a	b	b	a	a	a	a	a	b	b	b	-	a	a	a	b	-	-	a	-	b	b	b	-	a	a	b	-	b	a	a	a	-	a	b	a	b	b	b	a	a	a	-	b	b	-	-	a	a	a	a	a	b	a	a	a	a	a	-	b	a	b	a	b	a	a	a	a	a	a	-	-	b	b	-	a	-	b	-	b	-	a	b	a	b	a	b	a	a	b	a	-	b	a	a	a	-	a	a	b	-	b	-	b	b	a	a	a	a	b	a	a	b	a	a	a	a	b	b	a	a	b	b	b	a	a	-	a	a	a	a	b	b	a	a	b	b	b	a	a	b	-	b	a	b
Lcu.2RBY.Chr4_371096925	LG4	167.059	a	b	b	a	b	a	b	b	a	b	b	a	a	a	a	a	a	b	a	a	b	b	b	a	a	a	a	b	b	a	a	a	a	a	b	b	b	a	a	a	a	b	a	a	a	a	b	a	b	b	a	a	b	a	b	a	a	a	b	a	b	a	b	b	b	a	a	a	b	b	b	a	a	a	a	a	a	a	b	a	a	a	a	a	a	b	a	b	a	b	a	a	a	a	a	a	a	b	b	b	b	a	a	b	b	b	a	a	b	a	b	a	b	-	a	b	a	b	b	a	a	a	b	a	a	b	b	b	b	b	b	a	a	a	a	b	a	a	b	a	a	a	a	b	b	a	a	b	b	b	a	a	a	a	a	a	a	b	b	a	a	b	b	b	a	a	b	a	b	a	b
Lcu.2RBY.Chr4_371096936	LG4	167.059	a	b	b	a	b	a	b	b	a	b	b	a	a	a	a	a	a	b	a	a	b	b	b	a	a	a	a	b	b	a	a	a	a	a	b	b	b	a	a	a	a	b	a	a	a	a	b	a	b	b	a	a	b	a	b	a	a	a	b	a	b	a	b	b	b	a	a	a	b	b	b	a	a	a	a	a	a	a	b	a	a	a	a	a	a	b	a	b	a	b	a	a	a	a	a	a	a	b	b	b	b	a	a	b	b	b	a	a	b	a	b	a	b	a	a	b	a	b	b	a	a	a	b	a	a	b	b	b	b	b	b	a	a	a	a	b	a	a	b	a	a	a	a	b	b	a	a	b	b	b	a	a	a	a	a	a	a	b	b	a	a	b	b	b	a	a	b	a	b	a	b
Lcu.2RBY.Chr4_371097091	LG4	167.059	a	b	b	a	b	a	b	b	a	b	b	a	a	a	a	a	a	b	a	a	b	b	b	a	a	a	a	b	b	a	a	a	a	a	b	b	b	a	a	a	a	b	a	a	a	a	b	a	b	b	a	a	b	a	b	a	a	a	b	a	b	a	b	b	b	a	a	a	b	b	b	a	a	a	a	a	a	a	b	a	a	a	a	a	a	b	a	b	a	b	a	a	a	a	a	a	a	b	b	b	b	a	a	b	b	b	a	a	b	a	b	a	b	a	a	b	a	b	b	a	a	a	b	a	a	b	b	b	b	b	b	a	a	a	a	b	a	a	b	a	a	a	a	b	b	a	a	b	b	b	a	a	a	a	a	a	a	b	b	a	a	b	b	b	a	a	b	a	b	a	b
Lcu.2RBY.Chr4_371097161	LG4	167.059	a	b	b	a	b	a	b	b	a	b	b	a	a	a	a	a	a	b	a	a	b	b	b	a	a	a	a	b	b	a	a	a	a	a	b	b	b	a	a	a	a	b	a	a	a	a	b	a	b	b	a	a	b	a	b	a	a	a	b	a	b	a	b	b	b	a	a	a	b	b	b	a	a	a	a	a	a	a	b	a	a	a	a	a	a	b	a	b	a	b	a	a	a	a	a	a	a	b	b	b	b	a	a	b	b	b	a	a	b	a	b	a	b	a	a	b	a	b	b	a	a	a	b	a	a	b	b	b	b	b	b	a	a	a	a	b	a	a	b	a	a	a	a	b	b	a	a	b	b	b	a	a	a	a	a	a	a	b	b	a	a	b	b	b	a	a	b	a	b	a	b
Lcu.2RBY.Chr4_371147457	LG4	167.059	a	b	b	a	b	a	b	b	-	b	b	a	a	a	a	a	a	b	a	a	b	b	b	a	a	a	a	b	b	a	a	a	a	a	b	b	b	a	a	a	a	b	-	a	a	a	b	a	b	b	a	a	b	a	b	a	a	a	b	a	b	a	b	b	b	a	a	a	b	b	b	-	-	a	a	a	a	a	b	a	a	a	a	a	-	b	a	b	a	b	a	a	a	a	a	a	-	b	b	b	b	a	-	b	b	b	a	a	b	a	b	a	b	-	a	b	a	b	b	a	a	a	b	a	a	b	b	b	b	b	b	a	a	a	a	b	a	a	b	a	a	a	a	b	b	a	a	b	b	b	a	a	a	a	a	a	a	b	b	a	a	b	b	b	a	a	b	a	b	a	b
Lcu.2RBY.Chr4_371147501	LG4	167.059	a	b	b	a	b	a	b	b	-	b	b	a	a	a	a	a	a	b	a	a	b	b	b	a	a	a	a	b	b	a	a	a	a	a	b	b	b	a	a	a	a	b	-	a	a	a	b	a	b	b	a	a	b	a	b	a	a	a	b	a	b	a	b	b	b	a	a	a	b	b	b	-	-	a	a	a	a	a	b	a	a	a	a	a	-	b	a	b	a	b	a	a	a	a	a	a	-	b	b	b	b	a	-	b	b	b	a	a	b	a	b	a	b	-	a	b	a	b	b	a	a	a	b	a	a	b	b	b	b	b	b	a	a	a	a	b	a	a	b	a	a	a	a	b	b	a	a	b	b	b	a	a	a	a	a	a	a	b	b	a	a	b	b	b	a	a	b	a	b	a	b
Lcu.2RBY.Chr4_371295644	LG4	169.361	a	-	b	b	b	-	b	b	a	b	b	a	-	a	a	a	a	b	a	-	b	b	b	-	a	a	a	b	b	-	a	a	a	a	b	b	b	-	a	a	a	-	a	-	a	a	a	-	b	-	a	a	b	-	-	a	a	a	-	a	b	a	b	b	b	a	-	a	-	b	b	-	-	a	a	a	a	a	b	a	a	a	a	a	a	b	a	b	a	b	a	a	a	a	a	a	-	-	b	b	b	-	b	b	b	-	-	a	b	a	b	a	b	a	a	b	a	-	b	a	a	a	b	a	a	b	-	b	a	b	b	a	a	a	a	b	a	a	b	a	a	a	a	b	b	a	a	b	b	-	a	-	-	-	a	a	a	b	b	a	a	b	b	b	a	a	b	a	b	a	b
Lcu.2RBY.Chr4_371295615	LG4	169.946	a	-	b	b	b	-	b	b	a	b	b	a	-	a	a	a	a	b	a	-	b	b	b	-	a	a	a	b	b	-	a	a	a	a	b	b	b	-	a	a	a	-	a	-	a	a	a	-	b	-	a	a	b	-	-	-	a	a	-	a	b	a	b	b	b	a	-	a	-	b	b	-	-	a	a	a	a	a	b	a	a	a	a	a	a	b	a	b	a	b	a	-	a	a	a	a	-	-	b	b	b	-	a	b	b	-	-	a	b	a	b	a	b	a	a	b	a	-	b	a	a	a	b	a	a	b	-	b	a	b	b	a	a	a	a	b	a	a	b	a	a	a	a	b	b	a	a	b	b	-	a	-	-	-	a	a	a	b	b	a	a	b	b	b	a	a	b	a	b	a	b
Lcu.2RBY.Chr4_374195020	LG4	172.612	a	b	b	b	a	a	b	b	a	b	b	a	a	a	a	a	a	b	a	a	b	b	b	a	a	a	a	-	b	a	a	a	a	a	b	b	b	a	a	a	a	b	a	a	a	a	a	a	b	b	a	a	b	a	b	a	a	a	b	a	b	a	b	b	b	a	a	a	b	b	b	a	a	a	a	a	a	a	b	a	a	a	a	a	a	b	a	b	a	b	a	a	a	a	a	a	a	a	a	b	b	a	-	b	b	b	a	a	b	a	b	a	b	a	a	b	a	b	b	a	b	a	b	a	a	b	b	b	a	b	b	a	a	a	a	b	a	a	b	a	a	a	a	b	b	a	a	b	b	b	a	a	a	a	a	a	a	b	b	a	a	b	b	b	a	a	b	a	b	a	b
Lcu.2RBY.Chr4_374195095	LG4	172.612	a	b	b	b	a	a	b	b	a	b	b	a	a	a	a	a	a	b	a	a	b	b	b	a	a	a	a	b	b	a	a	a	a	a	b	b	b	a	a	a	a	b	a	a	a	a	a	a	b	b	a	a	b	a	b	a	a	a	b	a	b	a	b	b	b	a	a	a	b	b	b	a	a	a	a	a	a	a	b	a	a	a	a	a	a	b	a	b	a	b	a	a	a	a	a	a	a	a	a	b	b	a	-	b	b	b	a	a	b	a	b	a	b	a	a	b	a	b	b	a	b	a	b	a	a	b	b	b	a	b	b	a	a	a	a	b	a	a	b	a	a	a	a	b	b	a	a	b	b	b	a	a	a	a	a	a	a	b	b	a	a	b	b	b	a	a	b	a	b	a	b
Lcu.2RBY.Chr4_377031937	LG4	173.197	a	-	b	b	a	a	b	b	a	b	b	a	a	a	a	a	a	b	a	a	b	b	b	a	a	a	a	b	b	a	a	a	a	a	b	b	b	a	a	a	a	b	a	a	a	a	a	a	b	b	a	a	b	a	b	a	a	a	b	a	b	a	b	b	b	a	a	a	b	b	b	a	a	a	a	a	a	a	b	a	a	a	a	a	a	b	a	b	a	b	a	a	a	a	a	a	a	a	a	b	b	a	a	b	b	b	a	a	b	a	b	a	b	a	a	b	a	b	b	a	b	a	b	a	a	a	b	b	a	b	b	a	a	a	a	b	a	a	b	a	a	a	a	b	b	a	a	b	b	b	a	a	a	a	a	a	a	b	b	a	a	b	b	b	a	a	b	a	b	a	b
Lcu.2RBY.Chr4_377031994	LG4	173.197	a	-	b	b	a	a	b	b	a	b	b	a	a	a	a	a	a	b	a	a	b	b	b	a	a	a	a	b	b	a	a	a	a	a	b	b	b	a	a	a	a	b	a	a	a	a	a	a	b	b	a	a	b	a	b	a	a	a	b	a	b	a	b	b	b	a	a	a	b	b	b	a	a	a	a	a	a	a	b	a	a	a	a	a	a	b	a	b	a	b	a	a	a	a	a	a	a	a	a	b	b	a	a	b	b	b	a	a	b	a	b	a	b	a	a	b	a	b	b	a	b	a	b	a	a	a	b	b	a	b	b	a	a	a	a	b	a	a	b	a	a	a	a	b	b	a	a	b	b	b	a	a	a	a	a	a	a	b	b	a	a	b	b	b	a	a	b	a	b	a	b
Lcu.2RBY.Chr4_383361990	LG4	176.503	a	b	b	b	a	-	b	b	-	-	b	a	a	-	a	a	a	b	a	a	b	b	b	a	a	a	a	b	b	a	a	a	a	a	b	b	b	a	a	a	a	a	-	a	a	a	a	a	b	b	a	a	b	a	b	a	a	a	b	a	b	-	b	b	b	a	a	a	b	a	b	a	a	a	a	a	a	a	b	a	a	a	a	a	a	b	a	-	a	b	a	a	a	a	-	a	a	a	a	a	b	a	a	b	b	b	-	a	b	a	b	a	b	-	a	b	a	b	b	a	b	a	b	a	a	a	b	b	a	b	b	a	-	a	a	b	a	a	b	a	a	a	a	a	b	a	a	b	b	b	a	a	-	a	a	a	a	b	b	a	a	b	b	b	a	a	b	a	b	a	b
Lcu.2RBY.Chr4_383776156	LG4	176.503	a	b	b	b	a	a	-	b	-	b	b	a	-	-	a	a	-	b	a	-	b	b	b	-	a	-	a	b	b	a	a	a	a	a	b	b	b	a	a	a	a	a	-	a	a	a	a	-	b	b	a	a	b	a	b	a	a	a	b	a	b	a	b	b	b	a	a	a	b	a	b	a	-	a	a	a	a	a	b	a	a	a	a	a	a	b	a	a	a	b	a	a	a	a	a	-	-	a	a	a	b	a	-	b	b	-	-	a	b	a	b	a	b	-	a	b	a	b	b	a	b	a	b	a	a	a	b	b	a	b	b	a	a	a	a	b	a	a	b	a	a	a	a	a	b	a	a	b	b	b	a	a	-	a	a	-	a	b	b	a	a	b	-	b	a	a	b	a	b	a	b
Lcu.2RBY.Chr4_383776161	LG4	176.503	a	b	b	b	a	a	-	b	-	b	b	a	-	-	a	a	-	b	a	-	b	b	b	-	a	-	-	b	b	a	a	a	a	a	b	b	b	a	a	a	a	a	-	a	a	a	a	-	b	b	a	a	b	a	b	a	a	a	b	a	b	a	b	b	b	a	a	a	b	a	b	a	-	a	a	a	a	a	b	a	a	a	a	a	a	b	a	a	a	b	a	a	a	a	a	-	-	a	a	a	b	a	-	b	b	-	-	a	b	a	b	a	b	-	a	b	a	b	b	a	b	a	b	a	a	a	b	b	a	b	b	a	a	a	a	b	a	a	b	a	a	a	a	a	b	a	a	b	b	b	a	a	-	a	a	-	a	b	b	a	a	b	-	b	a	a	b	a	b	a	b
Lcu.2RBY.Chr4_383776303	LG4	176.503	a	b	b	b	a	a	-	b	-	b	b	a	-	-	a	a	-	b	a	-	b	b	b	-	a	a	a	b	b	a	a	a	a	a	b	b	b	a	a	a	a	a	-	a	a	a	a	-	b	b	a	a	b	a	b	a	a	a	b	a	b	a	b	b	b	a	a	a	b	a	b	a	-	a	a	a	a	a	b	a	a	a	a	a	a	b	a	a	a	b	a	a	a	a	a	-	-	a	a	a	b	a	-	b	b	b	-	a	b	a	b	a	b	-	a	b	a	b	b	a	b	a	b	a	a	a	b	b	a	b	b	a	a	a	a	b	a	a	b	a	a	a	a	a	b	a	a	b	b	b	a	a	a	a	a	-	a	b	b	a	a	b	-	b	a	a	b	a	b	a	b
Lcu.2RBY.Chr4_383961714	LG4	177.643	a	b	b	b	a	a	b	b	a	-	b	a	a	a	a	a	a	b	a	a	b	b	b	a	a	a	a	b	b	a	a	a	a	a	b	b	b	a	a	a	a	a	a	a	a	a	a	a	b	b	a	a	b	a	b	a	a	a	a	a	b	a	b	b	b	a	a	a	b	a	b	a	a	a	a	a	a	a	b	a	a	a	a	a	a	b	a	a	a	b	a	a	a	a	a	a	a	a	a	a	b	a	a	b	b	b	-	a	b	a	b	a	b	a	a	b	a	-	b	a	b	a	b	a	a	a	b	b	a	b	b	a	a	a	a	b	a	a	b	a	a	a	a	a	b	a	a	b	b	b	a	a	a	a	a	a	a	b	b	a	a	b	b	b	a	a	b	a	b	a	b
Lcu.2RBY.Chr4_383961812	LG4	177.643	a	b	b	b	a	a	b	b	a	-	b	a	a	a	a	a	a	b	a	a	b	b	b	a	a	a	a	b	b	a	a	a	a	a	b	b	b	a	a	a	a	a	a	a	a	a	a	a	b	b	a	a	b	a	b	a	a	a	a	a	b	a	b	b	b	a	a	a	b	a	b	a	a	a	a	a	a	a	b	a	a	a	a	a	a	b	a	a	a	b	a	a	a	a	a	a	a	a	a	a	b	a	a	b	b	b	-	a	b	a	b	a	b	a	a	b	a	-	b	a	b	a	b	a	a	a	b	b	a	b	b	a	a	a	a	b	a	a	b	a	a	a	a	a	b	a	a	b	b	b	a	a	a	a	a	a	a	b	b	a	a	b	b	b	a	a	b	a	b	a	b
Lcu.2RBY.Chr4_384721977	LG4	177.643	a	b	b	b	a	a	b	b	a	-	b	a	a	a	a	a	a	b	a	a	b	b	b	a	a	a	a	-	b	a	a	a	a	a	b	b	b	a	a	a	a	a	a	a	a	a	a	a	b	b	a	a	b	a	b	a	a	a	a	a	b	a	b	b	b	a	a	a	b	a	b	a	a	a	a	a	a	a	b	a	a	a	a	a	a	b	a	a	a	b	a	a	a	a	a	a	a	a	a	a	b	a	-	b	b	b	a	a	b	a	b	a	b	a	a	b	a	-	b	a	b	a	b	a	a	a	b	b	a	b	b	a	a	a	a	b	a	a	b	a	a	a	a	a	b	a	a	b	b	b	a	a	a	a	a	a	a	b	b	a	a	b	b	b	a	a	b	a	b	a	b
Lcu.2RBY.Chr4_384722013	LG4	177.643	a	b	b	b	a	a	b	b	a	-	b	a	a	a	a	a	a	b	a	a	b	b	b	a	a	a	a	-	b	a	a	a	a	a	b	b	b	a	a	a	a	a	a	a	a	a	a	a	b	b	a	a	b	a	b	a	a	a	a	a	b	a	b	b	b	a	a	a	b	a	b	a	a	a	a	a	a	a	b	a	a	a	a	a	a	b	a	a	a	b	a	a	a	a	a	a	a	a	a	a	b	a	-	b	b	b	a	a	b	a	b	a	b	a	a	b	a	-	b	a	b	a	b	a	a	a	b	b	a	b	b	a	a	a	a	b	a	a	b	a	a	a	a	a	b	a	a	b	b	b	a	a	a	a	a	a	a	b	b	a	a	b	b	b	a	a	b	a	b	a	b
Lcu.2RBY.Chr4_386636763	LG4	179.787	a	b	b	b	a	a	b	b	a	-	b	a	a	a	a	a	a	b	a	a	b	b	b	a	a	a	a	b	a	a	a	a	a	a	b	b	b	a	a	a	a	a	a	a	a	a	a	a	b	b	a	a	b	a	b	a	a	a	a	a	b	a	b	b	b	a	a	a	b	a	b	a	a	a	a	a	a	a	b	a	a	a	a	a	a	b	a	a	a	b	a	a	a	a	a	a	a	a	a	a	b	a	a	b	b	b	a	a	b	a	b	a	b	a	a	b	a	b	b	a	b	a	b	a	a	a	b	b	a	b	b	a	a	a	a	b	a	a	a	a	a	a	a	a	b	a	a	b	b	b	a	a	a	a	a	a	a	b	b	a	a	b	b	b	a	a	b	a	b	a	a
Lcu.2RBY.Chr4_386636850	LG4	179.787	a	b	b	b	a	a	b	b	a	-	b	a	a	a	a	a	a	b	a	a	b	b	b	a	a	a	a	b	a	a	a	a	a	a	b	b	b	a	a	a	a	a	a	a	a	a	a	a	b	b	a	a	b	a	b	a	a	a	a	a	b	a	b	b	b	a	a	a	b	a	b	a	a	a	a	a	a	a	b	a	a	a	a	a	a	b	a	a	a	b	a	a	a	a	a	a	a	a	a	a	b	a	a	b	b	b	a	a	b	a	b	a	b	a	a	b	a	b	b	a	b	a	b	a	a	a	b	b	a	b	b	a	a	a	a	b	a	a	a	a	a	a	a	a	b	a	a	b	b	b	a	a	a	a	a	a	a	b	b	a	a	b	b	b	a	a	b	a	b	a	a
Lcu.2RBY.Chr4_386636868	LG4	179.787	a	b	b	b	a	a	b	b	a	-	b	a	a	a	a	a	a	b	a	a	b	b	b	a	a	a	a	b	a	a	a	a	a	a	b	b	b	a	a	a	a	a	a	a	a	a	a	a	b	b	a	a	b	a	b	a	a	a	a	a	b	a	b	b	b	a	a	a	b	a	b	a	a	a	a	a	a	a	b	a	a	a	a	a	a	b	a	a	a	b	a	a	a	a	a	a	a	a	a	a	b	a	a	b	b	b	a	a	b	a	b	a	b	a	a	b	a	b	b	a	b	a	b	a	a	a	b	b	a	b	b	a	a	a	a	b	a	a	a	a	a	a	a	a	b	a	a	b	b	b	a	a	a	a	a	a	a	b	b	a	a	b	b	b	a	a	b	a	b	a	a
Lcu.2RBY.Chr4_386914267	LG4	180.658	a	b	b	b	a	a	b	b	a	-	b	a	a	a	a	a	a	b	a	a	b	b	b	a	a	a	a	b	a	a	a	a	a	a	b	b	b	a	a	a	a	a	a	a	a	a	a	a	b	b	a	a	b	a	b	a	a	a	a	a	b	a	a	b	b	a	a	a	b	a	b	a	a	a	a	a	a	a	b	a	a	a	a	a	a	b	a	a	a	b	a	a	a	a	a	a	a	a	a	a	b	a	a	b	b	b	a	a	b	a	b	a	b	a	a	b	a	-	b	a	b	a	b	a	a	a	b	b	a	b	b	a	a	a	a	b	a	a	a	a	a	a	a	a	b	a	a	b	b	b	a	a	a	a	a	a	a	b	b	a	a	b	b	b	a	a	b	a	b	a	a
Lcu.2RBY.Chr4_386914278	LG4	180.658	a	b	b	b	a	a	b	b	a	-	b	a	a	a	a	a	a	b	a	a	b	b	b	a	a	a	a	b	a	a	a	a	a	a	b	b	b	a	a	a	a	a	a	a	a	a	a	a	b	b	a	a	b	a	b	a	a	a	a	a	b	a	a	b	b	a	a	a	b	a	b	a	a	a	a	a	a	a	b	a	a	a	a	a	a	b	a	a	a	b	a	a	a	a	a	a	a	a	a	a	b	a	a	b	b	b	a	a	b	a	b	a	b	a	a	b	a	-	b	a	b	a	b	a	a	a	b	b	a	b	b	a	a	a	a	b	a	a	a	a	a	a	a	a	b	a	a	b	b	b	a	a	a	a	a	a	a	b	b	a	a	b	b	b	a	a	b	a	b	a	a
Lcu.2RBY.Chr4_391454630	LG4	184.336	a	b	b	b	a	a	b	b	a	-	b	a	a	a	a	a	a	-	a	a	a	a	b	a	a	a	a	b	a	a	a	a	a	a	b	b	b	-	a	a	a	a	-	a	a	a	a	a	b	-	a	a	b	a	-	a	a	a	-	a	b	a	a	b	b	a	b	a	b	a	b	-	a	a	a	a	a	a	b	a	a	a	a	a	a	b	a	a	a	b	b	a	a	a	a	a	a	a	a	a	b	a	a	b	b	b	-	a	b	a	b	a	b	a	a	b	a	b	b	a	b	a	b	a	a	a	b	b	a	b	b	a	a	a	a	b	a	a	a	a	a	a	a	a	b	a	a	b	b	b	a	-	-	a	a	a	a	b	b	a	a	b	b	b	a	a	b	a	b	b	a
Lcu.2RBY.Chr4_390572133	LG4	184.336	a	b	b	b	a	a	b	b	a	-	b	a	a	a	a	a	a	b	a	a	a	a	b	a	a	a	a	b	a	a	a	a	a	a	b	b	b	a	a	a	a	a	a	a	a	a	a	a	b	b	a	a	b	a	b	a	a	a	a	a	b	a	a	b	b	a	b	a	b	a	b	a	a	a	a	a	a	a	b	a	a	a	a	a	a	b	a	a	a	b	-	a	a	a	a	a	a	a	a	a	b	a	a	b	b	b	a	a	b	a	b	a	b	a	a	b	a	b	b	a	b	a	b	a	a	a	b	b	a	b	b	a	a	a	a	b	a	a	a	a	a	a	a	a	b	a	a	b	b	b	a	a	b	a	a	a	a	b	b	a	a	b	b	b	a	a	b	a	b	b	a
Lcu.2RBY.Chr4_390572145	LG4	184.336	a	b	b	b	a	a	b	b	a	-	b	a	a	a	a	a	a	b	a	a	a	a	b	a	a	a	a	b	a	a	a	a	a	a	b	b	b	a	a	a	a	a	a	a	a	a	a	a	b	b	a	a	b	a	b	a	a	a	a	a	b	a	a	b	b	a	b	a	b	a	b	a	a	a	a	a	a	a	b	a	a	a	a	a	a	b	a	a	a	b	-	a	a	a	a	a	a	a	a	a	b	a	a	b	b	b	a	a	b	a	b	a	b	a	a	b	a	b	b	a	b	a	b	a	a	a	b	b	a	b	b	a	a	a	a	b	a	a	a	a	a	a	a	a	b	a	a	b	b	b	a	a	b	a	a	a	a	b	b	a	a	b	b	b	a	a	b	a	b	b	a
Lcu.2RBY.Chr4_390572221	LG4	184.336	a	b	b	b	a	a	b	b	a	-	b	a	a	a	a	a	a	b	a	a	a	a	b	a	a	a	a	b	a	a	a	a	a	a	b	b	b	a	a	a	a	a	a	a	a	a	a	a	b	b	a	a	b	a	b	a	a	a	a	a	b	a	a	b	b	a	b	a	b	a	b	a	a	a	a	a	a	a	b	a	a	a	a	a	a	b	a	a	a	b	-	a	a	a	a	a	a	a	a	a	b	a	a	b	b	b	a	a	b	a	b	a	b	a	a	b	a	b	b	a	b	a	b	a	a	a	b	b	a	b	b	a	a	a	a	b	a	a	a	a	a	a	a	a	b	a	a	b	b	b	a	a	b	a	a	a	a	b	b	a	a	b	b	b	a	a	b	a	b	b	a
Lcu.2RBY.Chr4_390572230	LG4	184.336	a	b	b	b	a	a	b	b	a	-	b	a	a	a	a	a	a	b	a	a	a	a	b	a	a	a	a	b	a	a	a	a	a	a	b	b	b	a	a	a	a	a	a	a	a	a	a	a	b	b	a	a	b	a	b	a	a	a	a	a	b	a	a	b	b	a	b	a	b	a	b	a	a	a	a	a	a	a	b	a	a	a	a	a	a	b	a	a	a	b	-	a	a	a	a	a	a	a	a	a	b	a	a	b	b	b	a	a	b	a	b	a	b	a	a	b	a	b	b	a	b	a	b	a	a	a	b	b	a	b	b	a	a	a	a	b	a	a	a	a	a	a	a	a	b	a	a	b	b	b	a	a	b	a	a	a	a	b	b	a	a	b	b	b	a	a	b	a	b	b	a
Lcu.2RBY.Chr4_390789030	LG4	184.336	a	b	b	b	a	a	b	b	a	-	b	a	a	a	a	a	a	b	a	a	a	a	b	a	a	a	a	b	a	a	a	a	a	a	b	b	b	a	a	a	a	a	a	a	-	a	a	a	b	b	a	a	b	a	b	a	a	a	a	a	b	a	a	b	b	a	b	a	b	a	b	-	a	a	a	a	a	a	b	a	a	a	a	a	a	b	a	a	a	b	-	a	a	a	a	a	a	a	a	a	b	a	a	b	b	b	-	a	b	a	b	a	b	a	a	b	a	-	b	a	b	a	b	a	a	a	b	b	a	b	b	a	a	a	a	b	a	a	a	a	a	a	a	a	b	a	a	b	b	b	a	a	b	a	a	a	a	b	b	a	a	b	b	b	a	a	b	a	b	b	a
Lcu.2RBY.Chr4_389178274	LG4	184.336	a	b	b	b	a	a	b	b	a	-	b	a	a	a	a	a	a	b	a	a	a	a	b	a	a	a	a	b	a	a	a	a	a	a	b	b	b	a	a	a	a	a	a	a	a	a	a	a	b	b	a	a	b	a	b	a	a	a	a	a	b	a	a	b	b	a	b	a	b	a	b	a	a	a	a	a	a	a	b	a	a	a	a	a	a	b	a	a	a	b	b	a	a	a	a	a	a	a	a	a	b	a	a	b	b	b	a	a	b	a	b	a	b	a	a	b	a	-	b	a	b	a	b	a	a	a	b	b	a	b	b	a	a	a	a	b	a	a	a	a	a	a	a	a	b	a	a	b	b	b	a	a	b	a	a	a	a	b	b	a	a	b	b	b	a	a	b	a	b	b	a
Lcu.2RBY.Chr4_390572142	LG4	184.336	a	b	b	b	a	a	b	b	a	-	b	a	a	a	a	a	a	b	a	a	a	a	b	a	a	a	a	b	a	a	a	a	a	a	b	b	b	a	a	a	a	a	a	a	a	a	a	a	b	b	a	a	b	a	b	a	a	a	a	a	b	a	a	b	b	a	b	a	b	a	b	a	a	a	a	a	a	a	b	a	a	a	a	a	a	b	a	a	a	b	b	a	a	a	a	a	a	a	a	a	b	a	a	b	b	b	a	a	b	a	b	a	b	a	a	b	a	b	b	a	b	a	b	a	a	a	b	b	a	b	b	a	a	a	a	b	a	a	a	a	a	a	a	a	b	a	a	b	b	b	a	a	b	a	a	a	a	b	b	a	a	b	b	b	a	a	b	a	b	b	a
Lcu.2RBY.Chr4_391454624	LG4	184.336	a	b	b	b	a	a	b	b	a	-	b	a	a	a	a	a	a	-	a	a	a	a	b	a	a	a	a	b	a	a	a	a	a	a	b	b	b	-	a	a	a	a	-	a	a	a	a	a	b	b	a	a	b	a	b	a	a	a	-	a	b	a	a	b	b	a	b	a	b	a	b	-	a	a	a	a	a	a	b	a	a	a	a	a	a	b	a	a	a	b	b	a	a	a	a	a	a	a	a	a	b	a	-	b	b	b	-	a	b	a	b	a	b	a	a	b	a	b	b	a	b	a	b	a	a	a	b	b	a	b	b	a	a	a	a	b	a	a	a	a	a	a	a	a	b	a	a	b	b	b	a	-	-	a	a	a	a	b	b	a	a	b	b	b	a	a	b	a	b	b	a
Lcu.2RBY.Chr4_391454642	LG4	184.336	a	b	b	b	a	a	b	b	a	-	b	a	a	a	a	a	a	-	a	a	a	a	b	a	a	a	a	b	a	a	a	a	a	a	b	b	b	-	a	a	a	a	-	a	a	a	a	a	b	-	a	a	b	a	b	a	a	a	-	a	b	a	a	b	b	a	b	a	b	a	b	-	-	a	a	a	a	a	b	a	a	a	a	a	a	b	a	a	a	b	b	a	a	a	a	a	a	a	a	a	b	a	a	b	b	b	-	a	b	a	b	a	b	a	a	b	a	b	b	a	b	a	b	a	a	a	b	b	a	b	b	a	a	a	a	b	a	a	a	a	a	a	a	a	b	a	a	b	b	b	a	-	-	a	a	a	a	b	b	a	a	b	b	b	a	a	b	a	b	b	a
Lcu.2RBY.Chr4_391454806	LG4	184.336	a	b	b	b	a	a	b	b	a	-	b	a	a	a	a	a	a	-	a	a	a	a	b	a	a	a	a	b	a	a	a	a	a	a	b	b	b	-	a	a	a	a	-	a	a	a	a	a	b	b	a	a	b	a	b	a	a	a	-	a	b	a	a	b	b	a	b	a	b	a	b	-	a	a	a	a	a	a	b	a	a	a	a	a	a	b	a	a	a	b	b	a	a	a	a	a	a	a	a	a	b	a	-	b	b	b	-	a	b	a	b	a	b	a	a	b	a	b	b	a	b	a	b	a	a	a	b	b	a	b	b	a	a	a	a	b	a	a	a	a	a	a	a	a	b	a	a	b	b	b	a	-	-	a	a	a	a	b	b	a	a	b	b	b	a	a	b	a	b	b	a
Lcu.2RBY.Chr4_391454861	LG4	184.336	a	b	b	b	a	a	b	b	a	-	b	a	a	a	a	a	a	-	a	a	a	a	b	a	a	a	a	b	a	a	a	a	a	a	b	b	b	-	a	a	a	a	-	a	a	a	a	a	b	b	a	a	b	a	b	a	a	a	-	a	b	a	a	b	b	a	b	a	b	a	b	-	-	a	a	a	a	a	b	a	a	a	a	a	a	b	a	a	a	b	b	a	a	a	a	a	a	a	a	a	b	a	-	b	b	b	-	a	b	a	b	a	b	a	a	b	a	b	b	a	b	a	b	a	a	a	b	b	a	b	b	a	a	a	a	b	a	a	a	a	a	a	a	a	b	a	a	b	b	b	a	-	-	a	a	a	a	b	b	a	a	b	b	b	a	a	b	a	b	b	a
Lcu.2RBY.Chr4_391591176	LG4	185.209	a	b	b	b	a	a	b	-	a	-	b	a	a	a	a	a	a	b	a	a	a	a	b	a	a	a	a	-	a	a	a	a	a	a	-	b	b	a	a	a	a	a	a	a	a	a	a	a	b	b	a	a	b	a	-	a	a	a	a	a	b	a	a	-	b	a	b	a	b	a	b	a	a	a	a	a	a	a	b	a	a	a	a	a	a	b	a	a	a	b	-	a	a	a	a	a	a	-	b	a	b	a	a	-	b	b	a	a	b	a	b	a	b	a	a	b	a	-	b	a	b	a	b	a	a	a	b	b	a	b	-	a	a	a	a	b	a	a	a	a	a	a	a	a	b	a	a	-	b	b	a	a	-	a	a	a	a	b	b	a	a	b	b	b	a	a	b	a	b	b	a
Lcu.2RBY.Chr4_392073558	LG4	188.18	a	b	b	b	a	a	b	a	a	-	b	a	a	a	a	a	a	b	a	a	a	a	b	a	a	a	a	b	a	a	a	a	a	a	b	b	b	a	a	a	a	a	-	a	a	-	a	a	b	b	a	a	b	a	-	a	a	a	a	a	b	a	a	b	b	a	b	a	b	a	b	-	-	a	a	a	a	a	b	a	a	a	a	a	a	b	a	a	a	b	-	a	a	a	a	a	a	b	b	a	b	a	a	b	b	b	a	a	b	a	b	a	b	a	a	b	a	-	b	a	b	a	b	a	a	a	b	b	a	b	b	a	a	a	a	b	a	a	a	a	a	a	a	a	b	a	a	b	a	b	a	a	b	a	a	a	a	b	b	a	a	b	b	b	a	a	b	a	b	b	a
Lcu.2RBY.Chr4_395269886	LG4	190.025	a	b	-	b	a	a	b	-	a	b	b	a	-	a	a	a	a	-	a	-	a	a	b	a	a	-	a	b	a	-	a	a	a	a	b	b	b	a	-	a	a	a	-	a	a	a	a	-	-	-	a	a	b	-	b	-	a	a	a	a	b	a	a	-	b	a	b	a	-	a	b	-	-	-	a	-	a	a	b	a	a	a	a	a	-	b	a	-	a	b	b	a	a	a	a	-	-	-	b	-	b	a	a	b	-	b	-	-	b	a	b	a	a	-	a	-	a	b	b	a	b	a	-	-	a	a	b	b	a	a	b	a	-	a	a	b	a	a	a	a	a	a	-	a	-	a	a	b	a	-	a	-	b	a	a	a	a	b	b	a	a	b	b	b	a	a	b	a	b	b	a
Lcu.2RBY.Chr4_395270136	LG4	191.157	a	b	-	b	a	a	b	-	a	b	b	a	-	a	a	a	a	-	a	-	a	a	b	a	a	-	a	b	a	-	a	a	a	a	b	b	-	a	-	a	a	a	-	a	a	a	a	-	-	-	a	a	b	-	b	-	a	a	a	a	b	a	a	-	b	a	b	a	-	a	b	-	-	a	a	a	a	a	b	a	a	a	a	a	-	b	a	-	a	b	b	a	a	a	a	-	-	-	b	-	b	a	b	b	-	b	-	-	b	a	b	a	a	-	a	-	a	b	b	a	b	a	-	a	a	a	b	b	a	a	b	a	-	a	a	b	a	a	a	a	a	a	-	a	-	a	a	b	a	-	a	-	b	a	a	a	a	b	b	a	a	b	b	b	a	a	b	a	b	b	a
Lcu.2RBY.Chr4_395270069	LG4	191.157	a	b	-	b	a	a	b	-	a	b	b	a	-	a	a	a	a	-	a	-	a	a	b	a	a	-	a	b	a	-	a	a	a	a	b	b	b	a	-	a	a	a	-	a	a	a	a	-	-	-	a	a	b	-	b	-	a	a	a	a	b	a	a	-	b	a	b	a	-	a	b	-	-	a	a	-	a	a	b	a	a	a	a	a	-	b	a	-	a	b	b	a	a	a	a	-	-	-	b	-	b	a	b	b	-	b	-	-	b	a	b	a	a	-	a	-	a	b	b	a	b	a	-	a	a	a	b	b	a	a	b	a	-	a	a	b	a	a	a	a	a	a	-	a	-	a	a	b	a	-	a	-	b	a	a	a	a	b	b	a	a	b	b	b	a	a	b	a	b	b	a
Lcu.2RBY.Chr4_395950711	LG4	192.023	a	b	b	b	a	a	b	a	a	-	b	a	a	a	a	a	a	b	a	a	a	a	b	a	a	a	a	b	a	a	a	a	a	a	b	b	b	a	a	a	a	a	a	a	a	a	a	a	b	b	a	a	b	a	b	a	a	a	a	a	a	a	a	b	b	a	b	a	b	a	b	a	a	a	a	a	a	a	b	a	a	a	a	a	a	b	a	a	a	b	b	a	a	a	a	a	a	b	b	a	b	a	b	b	b	b	a	a	b	a	b	a	a	a	a	b	a	-	b	a	b	a	b	a	a	a	b	b	a	a	b	a	a	a	a	b	a	a	a	a	a	a	a	a	b	a	a	b	a	b	a	a	b	a	a	a	a	b	b	a	a	b	b	b	a	a	b	a	b	b	a
Lcu.2RBY.Chr4_397400653	LG4	192.023	a	-	b	b	a	a	b	a	a	-	b	a	a	a	a	a	a	b	a	a	a	a	b	a	a	a	a	b	a	a	a	a	a	a	b	b	b	a	a	a	a	a	a	a	a	a	a	a	b	b	a	a	b	a	b	a	a	a	a	a	a	a	a	b	b	a	b	a	b	a	b	a	a	a	a	a	a	a	b	a	a	a	a	a	a	b	a	a	a	b	b	a	a	a	a	a	a	b	b	a	b	a	b	b	b	b	a	a	b	a	b	a	a	a	a	b	a	-	b	a	b	a	b	a	a	a	b	b	a	a	b	a	a	a	a	b	a	a	a	a	a	a	a	a	b	a	a	b	a	b	a	a	b	a	a	a	a	b	b	a	a	b	b	b	a	a	b	a	b	b	a
Lcu.2RBY.Chr4_396154748	LG4	192.84	a	b	b	b	a	a	b	a	a	-	b	a	a	a	a	a	a	b	a	a	a	a	b	a	a	a	a	b	a	a	a	a	a	a	b	b	b	a	a	a	a	a	a	a	a	a	a	a	b	b	a	a	b	a	b	a	a	a	a	a	a	a	a	b	b	a	b	a	b	a	b	a	a	a	a	a	a	a	b	a	a	a	a	a	a	b	a	a	a	b	b	a	a	a	a	a	a	b	b	a	b	a	a	b	b	b	a	a	b	a	b	a	a	a	a	b	a	-	b	a	b	a	b	a	a	a	b	b	a	a	b	a	a	a	a	b	a	a	a	a	a	a	a	a	b	a	a	b	a	b	a	a	b	a	a	a	a	b	b	a	a	b	b	b	a	a	b	a	b	b	a
Lcu.2RBY.Chr4_400347215	LG4	193.878	a	b	b	b	a	a	b	-	a	-	b	a	a	a	a	a	a	b	a	a	a	a	b	a	a	-	a	a	a	a	a	a	a	a	b	b	b	a	a	a	a	a	a	a	a	a	a	a	b	b	a	a	b	a	b	a	a	a	a	a	a	a	a	b	b	a	b	a	b	a	b	a	a	a	a	a	a	a	b	a	a	a	a	a	a	b	a	a	a	b	b	a	a	a	a	a	a	b	b	a	b	a	a	b	b	b	a	a	b	a	b	a	-	a	a	b	a	b	b	a	b	a	b	a	a	a	b	b	-	a	b	a	a	a	a	b	a	a	a	a	a	a	a	a	b	a	a	b	a	b	a	a	b	a	a	a	a	b	b	a	a	b	b	b	a	a	b	a	b	b	a
Lcu.2RBY.Chr4_399744851	LG4	193.878	a	b	b	b	a	a	b	a	a	-	b	a	a	a	a	a	a	b	a	a	a	a	b	a	a	a	a	a	a	a	a	a	a	a	b	b	b	a	a	a	a	a	a	a	a	a	a	a	b	b	a	a	b	a	b	a	a	a	a	a	a	a	a	b	b	a	b	a	b	a	b	a	a	a	a	a	a	a	b	a	a	a	a	a	a	b	a	a	a	b	b	a	a	a	a	a	a	b	b	a	b	a	a	b	b	b	a	a	b	a	b	a	a	a	a	b	a	-	b	a	b	a	b	a	a	a	b	b	a	a	b	a	a	a	a	b	a	a	a	a	a	a	a	a	b	a	a	b	a	b	a	a	b	a	a	a	a	b	b	a	a	b	b	b	a	a	b	a	b	b	a
Lcu.2RBY.Chr4_399781877	LG4	193.878	a	b	b	b	a	a	b	a	a	-	b	a	a	a	a	a	a	b	a	a	a	a	b	a	a	a	a	a	a	a	a	a	a	a	b	b	b	a	a	a	a	a	a	a	a	a	a	a	b	b	a	a	b	a	b	a	a	a	a	a	a	a	a	b	b	a	b	a	b	a	b	a	a	a	a	a	a	a	b	a	a	a	a	a	a	b	a	a	a	b	b	a	a	a	a	a	a	b	b	a	b	a	a	b	b	b	a	a	b	a	b	a	a	a	a	b	a	b	b	a	b	a	b	a	a	a	b	b	a	a	b	a	a	a	a	b	a	a	a	a	a	a	a	a	b	a	a	b	a	b	a	a	b	a	a	a	a	b	b	a	a	b	b	b	a	a	b	a	b	b	a
Lcu.2RBY.Chr4_400665368	LG4	195.666	a	-	-	b	a	a	b	a	a	b	b	a	a	a	-	a	a	b	a	a	a	a	b	a	b	a	a	a	a	a	a	a	a	a	b	b	b	-	a	a	a	a	-	a	a	a	a	a	-	-	a	a	b	-	b	a	a	a	-	a	a	a	a	b	b	a	-	a	-	a	b	-	-	a	a	a	a	a	b	a	a	a	a	a	-	b	a	a	a	-	-	a	a	a	a	a	-	-	b	a	-	-	-	b	-	-	-	a	b	-	b	a	-	a	a	b	a	b	b	a	b	a	b	a	a	a	b	b	-	a	b	a	-	a	a	b	a	-	-	-	a	-	-	-	b	a	-	b	a	-	a	-	-	a	a	a	-	b	b	-	a	b	b	b	-	a	b	a	b	b	a
Lcu.2RBY.Chr4_401526633	LG4	197.303	a	b	b	b	a	a	b	-	a	-	b	a	a	a	a	a	a	b	a	a	a	a	b	a	b	-	a	a	a	a	a	a	a	a	b	b	b	a	a	a	a	a	-	a	a	a	a	a	b	-	a	a	b	a	b	a	a	a	-	a	a	a	a	b	b	a	b	a	b	a	b	-	a	a	a	a	a	a	b	a	a	a	a	a	a	b	a	a	a	b	b	a	a	a	a	a	-	b	b	a	-	a	a	b	-	-	-	a	b	a	b	a	a	a	a	b	a	b	b	a	a	a	b	a	a	a	b	b	a	a	b	a	a	a	a	b	a	a	a	a	a	b	a	a	b	a	a	b	a	-	a	a	b	a	a	a	a	b	b	a	a	b	b	b	a	a	b	a	b	b	a
Lcu.2RBY.Chr4_401526453	LG4	197.303	a	b	b	b	a	a	b	a	a	-	b	a	a	a	a	a	a	b	a	a	a	a	b	a	b	-	a	a	a	a	a	a	a	a	b	b	b	a	a	a	a	a	-	a	a	a	a	a	b	-	a	a	b	a	b	a	a	a	-	a	a	a	a	b	b	a	b	a	b	a	b	-	a	a	a	a	a	a	b	a	a	a	a	a	a	b	a	a	a	b	b	a	a	a	a	a	-	b	b	a	-	a	a	b	-	b	-	a	b	a	b	a	a	a	a	b	a	b	b	a	a	a	b	a	a	a	b	b	a	a	b	a	a	a	a	b	a	a	a	a	a	b	a	a	b	a	a	b	a	-	a	a	b	a	a	a	a	b	b	a	a	b	b	b	a	a	b	a	b	b	a
Lcu.2RBY.Chr4_401526645	LG4	197.303	a	b	b	b	a	a	b	a	a	-	b	a	a	a	a	a	a	b	a	a	a	a	b	a	b	-	a	a	a	a	a	a	a	a	b	b	b	a	a	a	a	a	-	a	a	a	a	a	b	-	a	a	b	a	b	a	a	a	-	a	a	a	a	b	b	a	b	a	b	a	b	-	a	a	a	a	a	a	b	a	a	a	a	a	a	b	a	a	a	b	b	a	a	a	a	a	-	b	b	a	-	a	a	b	-	b	-	a	b	a	b	a	a	a	a	b	a	b	b	a	a	a	b	a	a	a	b	b	a	a	b	a	a	a	a	b	a	a	a	a	a	b	a	a	b	a	a	b	a	-	a	a	b	a	a	a	a	b	b	a	a	b	b	b	a	a	b	a	b	b	a
Lcu.2RBY.Chr4_401924669	LG4	200.988	a	b	b	b	a	a	b	a	a	-	b	a	a	a	a	a	a	b	a	a	a	a	b	a	b	a	a	a	a	a	a	a	a	a	b	b	b	b	a	a	a	a	a	a	a	a	a	a	b	b	a	a	b	a	b	a	a	a	a	a	a	a	a	b	b	a	b	a	b	a	b	a	a	a	a	a	a	a	b	a	a	a	a	a	a	b	a	a	a	b	b	a	a	a	a	a	a	b	b	a	b	a	a	b	b	b	a	a	b	a	b	a	a	a	a	a	a	-	b	a	a	a	b	a	a	a	b	b	a	a	b	a	a	a	b	b	a	b	a	a	a	b	a	a	b	b	a	a	a	b	a	a	b	a	a	a	a	b	b	a	a	b	b	b	a	a	b	a	b	b	a
Lcu.2RBY.Chr4_401924675	LG4	200.988	a	b	b	b	a	a	b	a	a	-	b	a	a	a	a	a	a	b	a	a	a	a	b	a	b	a	a	a	a	a	a	a	a	a	b	b	b	b	a	a	a	a	a	a	a	a	a	a	b	b	a	a	b	a	b	a	a	a	a	a	a	a	a	b	b	a	b	a	b	a	b	a	a	a	a	a	a	a	b	a	a	a	a	a	a	b	a	a	a	b	b	a	a	a	a	a	a	b	b	a	b	a	a	b	b	b	a	a	b	a	b	a	a	a	a	a	a	-	b	a	a	a	b	a	a	a	b	b	a	a	b	a	a	a	b	b	a	b	a	a	a	b	a	a	b	b	a	a	a	b	a	a	b	a	a	a	a	b	b	a	a	b	b	b	a	a	b	a	b	b	a
Lcu.2RBY.Chr4_402500044	LG4	200.988	a	b	b	b	a	a	b	a	a	-	b	a	a	a	a	a	a	b	a	a	a	a	b	a	b	a	a	a	a	a	a	a	a	a	b	b	b	b	a	a	a	a	a	a	a	a	a	a	b	b	a	a	b	a	b	a	a	a	a	a	a	a	a	b	b	a	b	a	b	a	b	a	a	a	a	a	a	a	b	a	a	a	a	a	a	b	a	a	a	b	b	a	a	a	a	a	a	b	b	a	b	a	a	b	b	b	a	a	b	a	b	a	a	a	a	a	a	-	b	a	a	a	b	a	a	a	b	b	a	a	b	a	a	a	b	b	a	b	a	a	a	b	a	a	b	b	a	a	a	b	a	a	b	a	a	a	a	b	b	a	a	b	b	b	a	a	b	a	b	b	a
Lcu.2RBY.Chr4_402500066	LG4	200.988	a	b	b	b	a	a	b	a	a	-	b	a	a	a	a	a	a	b	a	a	a	a	b	a	b	a	a	a	a	a	a	a	a	a	b	b	b	b	a	a	a	a	a	a	a	a	a	a	b	b	a	a	b	a	b	a	a	a	a	a	a	a	a	b	b	a	b	a	b	a	b	a	a	a	a	a	a	a	b	a	a	a	a	a	a	b	a	a	a	b	b	a	a	a	a	a	a	b	b	a	b	a	a	b	b	b	a	a	b	a	b	a	a	a	a	a	a	-	b	a	a	a	b	a	a	a	b	b	a	a	b	a	a	a	b	b	a	b	a	a	a	b	a	a	b	b	a	a	a	b	a	a	b	a	a	a	a	b	b	a	a	b	b	b	a	a	b	a	b	b	a
Lcu.2RBY.Chr4_402019219	LG4	200.988	a	b	b	b	a	a	b	a	a	b	b	a	a	a	a	a	a	b	a	a	a	a	b	a	b	a	a	a	a	a	a	a	a	a	b	b	b	b	a	a	a	a	-	a	a	a	a	-	b	b	a	a	b	a	b	a	a	a	a	a	a	a	a	b	b	a	b	a	b	a	b	-	-	a	a	a	a	a	b	a	a	a	a	a	a	b	a	a	-	-	b	a	a	a	a	a	-	b	b	a	b	a	-	b	-	-	-	a	b	a	b	a	-	a	a	a	a	-	b	a	a	a	b	a	a	a	b	b	a	a	b	a	-	a	b	b	a	b	a	a	a	b	a	a	b	b	-	a	a	b	a	a	b	a	a	a	a	b	b	a	a	b	b	b	a	a	b	a	b	b	a
Lcu.2RBY.Chr4_402019222	LG4	200.988	a	b	b	b	a	a	b	a	a	b	b	a	a	a	a	a	a	b	a	a	a	a	b	a	b	a	a	a	a	a	a	a	a	a	b	b	b	b	a	a	a	a	-	a	a	a	-	-	b	b	a	a	b	a	b	a	a	a	a	a	a	a	a	b	b	a	b	a	b	a	b	-	-	a	a	a	a	a	b	a	a	a	a	a	a	b	a	a	-	-	b	a	a	a	a	a	-	b	b	a	b	a	-	b	-	-	-	a	b	a	b	a	-	a	a	a	a	-	b	a	a	a	b	a	a	a	b	b	a	a	b	a	-	a	b	b	a	b	a	a	a	b	a	a	b	b	-	a	a	b	a	a	b	a	a	a	a	b	b	a	a	b	b	b	a	a	b	a	b	b	a
Lcu.2RBY.Chr4_402019268	LG4	200.988	a	b	b	b	a	a	b	a	a	b	b	a	a	a	a	a	a	b	a	a	a	a	b	a	b	a	a	a	a	a	a	a	a	a	b	b	b	b	a	a	a	a	-	a	a	a	a	-	b	b	a	a	b	a	b	a	a	a	a	a	a	a	a	b	b	a	b	a	b	a	b	-	-	a	a	a	a	a	b	a	a	a	a	a	a	b	a	a	-	-	b	a	a	a	a	a	-	b	b	a	b	a	-	b	-	-	-	a	b	a	b	a	a	a	a	a	a	-	b	a	a	a	b	a	a	a	b	b	a	a	b	a	-	a	b	b	a	b	a	a	a	b	a	a	b	b	-	a	a	b	a	a	b	a	a	a	a	b	b	a	a	b	b	b	a	a	b	a	b	b	a
Lcu.2RBY.Chr4_402019269	LG4	200.988	a	b	b	b	a	a	b	a	a	b	b	a	a	a	a	a	a	b	a	a	a	a	b	a	b	a	a	a	a	a	a	a	a	a	b	b	b	b	a	a	a	a	-	a	a	a	a	-	b	b	a	a	b	a	b	a	a	a	a	a	a	a	a	b	b	a	b	a	b	a	b	-	-	a	a	a	a	a	b	a	a	a	a	a	a	b	a	a	-	-	b	a	a	a	a	a	-	b	b	a	b	a	-	b	-	-	-	a	b	a	b	a	a	a	a	a	a	-	b	a	a	a	b	a	a	a	b	b	a	a	b	a	-	a	b	b	a	b	a	a	a	b	a	a	b	b	-	a	a	b	a	a	b	a	a	a	a	b	b	a	a	b	b	b	a	a	b	a	b	b	a
Lcu.2RBY.Chr4_402019270	LG4	200.988	a	b	b	b	a	a	b	a	a	b	b	a	a	a	a	a	a	b	a	a	a	a	b	a	b	a	a	a	a	a	a	a	a	a	b	b	b	b	a	a	a	a	-	a	a	a	a	-	b	b	a	a	b	a	b	a	a	a	a	a	a	a	a	b	b	a	b	a	b	a	b	-	-	a	a	a	a	a	b	a	a	a	a	a	a	b	a	a	-	-	b	a	a	a	a	a	-	b	b	a	b	a	-	b	-	-	-	a	b	a	b	a	a	a	a	a	a	-	b	a	a	a	b	a	a	a	b	b	a	a	b	a	-	a	b	b	a	b	a	a	a	b	a	a	b	b	-	a	a	b	a	a	b	a	a	a	a	b	b	a	a	b	b	b	a	a	b	a	b	b	a
Lcu.2RBY.Chr4_402019117	LG4	202.071	a	b	b	b	-	-	b	a	a	b	b	-	-	a	-	a	a	b	-	-	-	-	b	a	b	a	-	-	-	-	-	a	a	a	b	b	b	b	-	a	a	a	a	a	a	a	a	a	b	b	a	a	b	a	b	a	a	a	a	a	a	a	a	b	b	a	b	a	b	a	b	a	a	a	a	a	a	a	b	a	a	a	a	-	-	b	-	-	a	b	b	a	a	a	a	a	a	b	b	a	b	a	b	b	b	b	a	a	b	a	b	a	a	a	a	a	a	b	b	a	a	a	b	a	a	a	b	b	-	a	b	a	-	a	b	b	a	b	a	a	a	b	-	-	b	b	-	a	a	b	-	-	b	-	-	a	-	b	b	-	-	b	b	b	a	a	b	a	b	b	a
Lcu.2RBY.Chr4_401924792	LG4	202.071	a	b	b	b	a	a	b	a	a	-	b	a	a	a	a	a	a	b	a	a	a	a	b	a	b	a	a	a	a	a	a	a	a	a	b	b	b	b	a	a	a	a	a	a	a	a	a	a	b	b	a	a	b	a	b	a	a	a	a	a	a	a	a	b	b	a	b	a	b	a	b	a	a	a	a	a	a	a	b	a	a	a	a	a	a	b	a	a	a	b	-	a	a	a	a	a	a	b	b	a	b	a	b	b	-	b	a	a	b	a	b	a	-	a	a	a	a	-	b	a	a	a	b	a	a	a	b	b	-	a	b	a	a	a	b	b	a	b	a	a	a	b	a	a	b	b	a	a	a	b	a	a	b	a	a	a	a	b	b	a	a	b	b	b	a	a	b	a	b	b	a
Lcu.2RBY.Chr4_401924807	LG4	202.071	a	b	b	b	a	a	b	a	a	-	b	a	a	a	a	a	a	b	a	a	a	a	b	a	b	a	a	a	a	a	a	a	a	a	b	b	b	b	a	a	a	a	a	a	a	a	a	a	b	b	a	a	b	a	b	a	a	a	a	a	a	a	a	b	b	a	b	a	b	a	b	a	a	a	a	a	a	a	b	a	a	a	a	a	a	b	a	a	a	b	-	a	a	a	a	a	a	b	b	a	b	a	b	b	-	b	a	a	b	a	b	a	-	a	a	a	a	-	b	a	a	a	b	a	a	a	b	b	-	a	b	a	a	a	b	b	a	b	a	a	a	b	a	a	b	b	a	a	a	b	a	a	b	a	a	a	a	b	b	a	a	b	b	b	a	a	b	a	b	b	a
Lcu.2RBY.Chr4_404148008	LG4	202.071	a	b	b	b	a	a	b	a	a	-	b	a	a	a	a	a	a	b	a	a	a	a	b	a	b	a	a	a	a	a	a	a	a	a	b	b	b	b	a	a	a	a	a	a	a	a	a	a	b	b	a	a	b	a	b	a	a	a	a	a	a	a	a	b	b	a	b	a	b	a	b	a	a	a	a	a	a	a	b	a	a	a	a	a	a	b	a	a	a	b	b	a	a	a	a	a	a	b	b	a	b	a	b	b	b	b	a	a	b	a	b	a	a	a	a	a	a	b	b	a	a	a	b	a	a	a	b	b	a	a	b	a	a	a	b	b	a	b	a	a	a	b	b	a	b	b	a	a	a	b	a	a	b	a	a	a	a	b	b	a	a	b	b	b	a	a	b	a	b	b	a
Lcu.2RBY.Chr4_402946959	LG4	204.199	a	b	b	-	-	-	-	-	-	-	-	-	-	-	a	-	-	-	-	a	a	a	-	-	-	-	-	-	a	-	a	-	a	a	-	-	-	-	a	a	-	a	a	a	-	a	a	a	b	b	a	a	b	a	b	a	a	a	a	a	a	a	a	b	b	a	-	a	b	a	b	a	a	a	a	a	a	a	b	a	a	a	a	a	-	b	a	a	a	b	b	a	a	a	-	a	a	b	b	a	b	a	a	b	b	b	-	a	b	a	b	a	a	a	a	a	a	-	b	a	a	a	b	a	a	a	b	b	-	a	b	a	a	a	b	b	a	b	-	a	a	b	b	a	-	b	-	a	a	-	a	-	-	-	-	-	a	b	b	a	a	b	-	-	a	a	-	-	b	-	a
Lcu.2RBY.Chr4_403788963	LG4	204.199	a	b	b	b	a	a	b	a	a	b	b	a	a	a	a	a	a	b	a	-	a	a	b	a	b	a	a	a	a	-	a	a	a	a	b	b	b	-	a	a	a	a	-	-	a	a	a	-	b	b	a	a	b	-	b	a	a	a	-	a	a	a	a	b	b	a	b	a	-	a	b	-	-	a	a	a	a	a	b	a	a	a	a	a	-	b	a	a	a	-	b	a	a	a	a	-	-	b	-	a	-	a	a	b	b	-	-	a	b	a	b	a	-	a	a	a	a	-	b	a	a	a	b	a	a	a	b	b	a	a	b	a	-	a	b	b	a	b	a	a	a	b	b	a	b	b	a	a	a	b	a	-	b	a	a	a	a	b	b	a	a	b	b	b	a	a	b	a	b	b	a
Lcu.2RBY.Chr4_403789202	LG4	204.199	a	b	b	b	a	a	b	a	a	b	b	a	a	a	a	a	a	b	a	-	a	a	b	a	b	a	a	a	a	-	a	a	a	a	b	b	b	-	a	a	a	a	-	-	a	a	a	-	b	b	a	a	b	-	b	a	a	a	-	a	a	a	a	b	b	a	b	a	-	a	b	-	-	a	a	a	a	a	b	a	a	a	a	a	-	b	a	a	a	-	b	a	a	a	a	-	-	b	-	a	-	a	a	b	b	-	-	a	b	a	b	a	-	a	a	a	a	-	b	a	a	a	b	a	a	a	b	b	a	a	b	a	-	a	b	b	a	b	a	a	a	b	b	a	b	b	a	a	a	b	a	-	b	a	a	a	a	b	b	a	a	b	b	b	a	a	b	a	b	b	a
Lcu.2RBY.Chr4_403789133	LG4	204.199	a	b	b	b	a	a	b	a	a	b	b	a	a	a	a	a	a	b	a	-	a	a	b	a	b	a	a	a	a	-	a	a	a	a	b	b	b	-	a	a	a	a	-	-	a	a	a	-	b	b	a	a	b	-	b	a	a	a	-	a	a	a	a	b	b	a	b	a	-	a	b	-	-	a	a	a	a	a	b	a	a	a	a	a	-	b	a	a	a	-	b	a	a	a	a	-	-	-	-	a	-	a	-	b	b	-	-	a	b	a	b	a	-	a	a	a	a	-	b	a	a	a	b	a	a	a	b	b	a	a	b	a	-	a	b	b	a	b	a	a	a	b	b	a	b	b	a	a	a	b	a	-	b	a	a	a	a	b	b	a	a	b	b	b	a	a	b	a	b	b	a
Lcu.2RBY.Chr4_403789144	LG4	204.199	a	b	b	b	a	-	b	a	a	b	b	a	a	a	a	a	a	b	a	-	a	a	b	a	b	a	a	a	a	-	a	a	a	a	b	b	b	-	a	a	a	a	-	-	a	a	a	-	b	b	a	a	b	-	b	a	a	a	-	a	a	a	a	b	b	a	b	a	-	a	b	-	-	a	a	a	a	a	b	a	a	a	a	a	-	b	a	a	a	-	b	a	a	a	a	-	-	-	-	a	-	a	-	b	b	-	-	a	b	a	b	a	-	a	a	a	a	-	b	a	a	a	b	a	a	a	b	b	a	a	b	-	-	a	b	b	a	b	a	a	a	b	b	a	b	b	a	a	a	b	a	-	b	a	a	a	a	b	b	a	a	b	b	b	a	a	b	a	b	b	a
Lcu.2RBY.Chr4_402946728	LG4	204.199	a	b	b	b	a	a	b	a	a	-	b	a	a	a	a	a	a	-	a	a	a	a	b	a	b	-	a	a	a	a	a	a	a	a	b	b	b	b	a	a	a	a	a	a	a	a	a	a	b	b	a	a	b	a	b	a	a	a	a	a	a	a	a	b	b	a	b	a	b	a	b	a	a	a	a	a	a	a	b	a	a	a	a	a	a	b	a	a	a	b	b	a	a	a	a	a	a	b	b	a	b	a	a	b	b	b	a	a	b	a	b	a	a	a	a	a	a	b	b	a	a	a	b	a	a	a	b	b	a	a	b	a	a	a	b	b	a	b	a	a	a	b	b	a	b	b	a	a	a	b	a	a	b	a	a	a	a	b	b	a	a	b	b	b	a	a	b	a	b	b	a
Lcu.2RBY.Chr4_402946756	LG4	204.199	a	b	b	b	a	a	b	a	a	-	b	a	a	a	a	a	a	-	a	a	a	a	b	a	b	-	a	a	a	a	a	a	a	a	b	b	b	b	a	a	a	a	a	a	a	a	a	a	b	b	a	a	b	a	b	a	a	a	a	a	a	a	a	b	b	a	b	a	b	a	b	a	a	a	a	a	a	a	b	a	a	a	a	a	a	b	a	a	a	b	b	a	a	a	a	a	a	b	b	a	b	a	a	b	b	b	a	a	b	a	b	a	a	a	a	a	a	b	b	a	a	a	b	a	a	a	b	b	a	a	b	a	a	a	b	b	a	b	a	a	a	b	b	a	b	b	a	a	a	b	a	a	b	a	a	a	a	b	b	a	a	b	b	b	a	a	b	a	b	b	a
Lcu.2RBY.Chr4_403589372	LG4	204.199	a	b	b	b	a	a	b	a	a	-	b	a	a	a	a	a	a	b	a	a	a	a	b	a	b	a	a	a	a	a	a	a	a	a	b	b	b	b	a	a	a	a	a	a	a	a	a	a	b	b	a	a	b	a	b	a	a	a	a	a	a	a	a	b	b	a	b	a	b	a	b	a	a	a	a	a	a	a	b	a	a	a	a	a	a	b	a	a	a	b	b	a	a	a	a	a	a	b	b	a	b	a	a	b	b	b	a	a	b	a	b	a	a	a	a	a	a	b	b	a	a	a	b	a	a	a	b	b	a	a	b	a	a	a	b	b	a	b	a	a	a	b	b	a	b	b	a	a	a	b	a	a	b	a	a	a	a	b	b	a	a	b	b	b	a	a	b	a	b	b	a
Lcu.2RBY.Chr4_402745292	LG4	204.199	a	-	b	b	a	-	-	a	a	-	b	-	-	a	-	a	-	b	a	-	a	a	b	a	b	a	a	-	a	a	a	a	a	a	b	b	-	-	a	a	a	a	-	-	a	-	-	-	b	-	a	-	b	-	-	a	a	a	-	a	a	-	a	b	b	a	-	a	b	-	b	-	-	-	a	-	a	a	b	a	-	-	a	a	-	-	a	-	a	-	b	a	a	a	a	-	-	-	b	-	-	-	-	b	-	-	-	-	b	a	b	a	-	a	a	a	a	-	b	a	a	a	b	-	a	-	-	b	-	a	b	a	-	a	b	-	a	b	a	a	a	b	b	a	-	b	-	a	a	b	a	-	-	a	a	-	a	b	b	a	a	b	b	b	a	a	b	a	b	b	a
Lcu.2RBY.Chr4_402745310	LG4	204.199	a	-	b	b	a	-	-	a	a	-	b	-	-	a	-	a	-	b	a	-	a	a	b	a	b	a	a	-	a	a	a	a	a	a	b	b	-	-	a	a	a	a	-	-	a	-	-	-	b	-	a	-	b	-	-	a	a	a	-	a	a	-	a	b	b	a	-	a	b	-	b	-	-	-	a	-	a	a	b	a	-	-	a	a	-	-	a	-	a	-	b	a	a	a	a	-	-	-	b	-	-	-	-	b	-	-	-	-	b	a	b	a	-	a	a	a	a	-	b	a	a	a	b	-	a	-	-	b	-	a	b	a	-	a	b	-	a	b	a	a	a	b	b	a	-	b	-	a	a	b	a	-	-	a	a	-	a	b	b	a	a	b	b	b	a	a	b	a	b	b	a
Lcu.2RBY.Chr4_404958003	LG4	206.547	a	b	b	b	a	a	b	a	a	-	b	a	a	b	a	a	a	b	a	a	a	a	b	a	b	a	a	a	a	a	a	a	a	a	b	b	b	-	a	a	a	a	-	a	a	a	a	a	a	b	a	a	b	a	b	a	a	a	a	a	a	a	a	b	b	a	b	a	b	a	b	a	a	a	a	a	a	a	b	a	a	a	a	a	a	b	a	a	a	b	b	a	a	a	a	a	a	b	b	a	b	a	a	b	b	b	-	a	b	a	b	a	a	a	a	a	a	b	b	a	b	a	b	a	a	a	b	b	a	a	b	a	a	a	b	b	a	b	a	a	a	b	b	a	b	b	a	a	a	b	a	a	b	a	a	a	a	b	b	a	a	b	b	b	a	a	b	a	b	b	a
Lcu.2RBY.Chr4_405288817	LG4	206.547	a	-	b	b	a	a	b	a	a	-	b	a	-	b	a	a	a	b	a	a	a	a	b	a	b	a	a	a	a	a	a	a	a	a	b	b	b	b	a	a	a	a	a	a	a	a	a	a	a	b	a	a	b	a	b	a	a	a	a	a	a	a	a	b	b	a	b	a	b	a	b	a	-	a	a	a	a	a	b	a	a	a	a	a	a	b	a	a	a	b	b	a	a	a	a	a	a	b	b	a	b	a	a	b	b	b	a	a	b	a	b	a	a	a	a	a	a	b	b	a	b	a	b	a	a	a	b	b	a	a	b	a	a	a	b	b	a	b	a	a	a	b	b	a	b	b	a	a	a	b	a	a	b	a	a	a	a	b	b	a	a	b	b	b	a	a	b	a	b	b	a
Lcu.2RBY.Chr4_405406064	LG4	206.547	a	b	b	b	a	a	b	a	a	b	b	a	-	b	a	a	a	b	a	a	a	a	b	a	b	a	a	a	a	a	a	a	a	a	b	b	b	b	a	a	a	a	-	a	a	a	a	a	a	b	a	a	b	a	-	a	a	a	a	a	a	a	a	b	b	a	b	a	b	a	b	-	-	a	a	a	a	a	b	a	a	a	a	a	a	b	a	a	a	b	b	a	a	a	a	a	a	b	b	a	b	a	a	b	b	b	-	a	b	a	b	a	a	a	a	a	a	b	b	a	b	a	b	a	a	a	b	b	a	a	b	a	a	a	b	b	a	b	a	a	a	b	b	a	b	b	a	a	a	b	a	a	b	a	a	a	a	b	b	a	a	b	b	b	a	a	b	a	b	b	a
Lcu.2RBY.Chr4_405288815	LG4	207.241	a	-	b	b	a	a	b	a	a	-	b	a	-	b	a	a	a	b	a	a	a	a	b	a	b	a	a	a	a	a	a	a	a	a	b	b	b	b	a	a	a	a	a	a	a	a	a	a	a	b	a	a	b	a	b	a	a	a	a	a	a	a	a	b	b	a	b	a	b	a	b	a	-	a	a	a	a	a	b	a	a	a	a	a	a	b	a	a	a	b	b	a	a	a	a	a	a	b	b	a	b	a	b	b	b	b	a	a	b	a	b	a	a	a	a	a	a	b	b	a	b	a	b	a	a	a	b	b	a	a	b	a	a	a	b	b	a	b	a	a	a	b	b	a	b	b	a	a	a	b	a	a	b	a	a	a	a	b	b	a	a	b	b	b	a	a	b	a	b	b	a
Lcu.2RBY.Chr4_411772682	LG4	209.094	a	b	b	b	-	a	b	a	a	b	b	-	-	b	a	a	a	-	a	-	a	a	b	a	b	a	a	-	a	b	a	a	a	a	b	b	b	-	a	a	a	-	-	-	a	-	-	-	a	-	a	-	b	-	-	-	a	a	-	-	a	a	a	-	b	a	b	a	-	a	b	-	-	a	-	a	-	a	b	a	-	a	a	a	a	b	a	-	-	-	b	-	-	-	a	-	-	-	b	a	b	-	-	b	-	-	-	-	b	-	b	-	-	-	-	-	a	b	b	a	-	a	b	-	a	-	-	b	-	a	b	-	-	a	-	b	-	b	a	a	a	b	b	a	b	b	a	a	a	b	a	-	-	a	a	a	a	b	b	a	a	b	-	b	-	a	b	a	b	b	a
Lcu.2RBY.Chr4_411772847	LG4	209.094	a	b	b	b	-	a	b	a	a	b	b	-	-	b	a	a	a	-	a	-	a	a	b	a	b	a	a	-	a	b	a	a	a	a	b	b	b	-	a	a	a	-	-	-	a	-	-	-	a	-	a	-	b	-	-	-	a	a	-	-	a	a	a	-	b	a	b	a	-	a	b	-	-	a	-	a	-	a	b	a	-	a	a	a	a	b	a	-	-	-	b	-	-	-	a	-	-	-	b	a	b	-	-	b	-	-	-	-	b	-	b	-	-	-	-	-	a	b	b	a	-	a	b	-	a	b	-	b	-	a	b	-	-	a	-	b	-	b	a	a	a	b	b	a	b	b	a	a	a	b	a	-	-	a	a	a	a	b	b	a	a	b	-	b	-	a	b	a	b	b	a
Lcu.2RBY.Chr4_406200854	LG4	209.094	a	b	b	b	a	a	b	a	a	-	b	a	a	b	a	a	a	b	a	a	a	a	b	a	b	a	a	a	a	b	a	a	a	a	b	b	b	b	a	a	a	a	a	a	a	a	a	a	a	b	a	a	b	a	b	a	a	a	a	a	a	a	a	b	b	a	b	a	b	a	b	a	a	a	a	a	a	a	b	a	a	a	a	a	a	b	a	a	a	b	b	a	a	a	a	a	a	b	b	a	b	a	a	b	b	b	a	a	b	a	b	a	a	a	a	a	a	b	b	a	b	a	b	a	a	a	b	b	a	a	b	a	a	a	b	b	a	b	a	a	a	b	b	a	b	b	a	a	a	b	a	a	b	a	a	a	a	b	b	a	a	b	b	b	a	a	b	a	b	b	a
Lcu.2RBY.Chr4_406200969	LG4	209.094	a	b	b	b	a	a	b	a	a	-	b	a	a	b	a	a	a	b	a	a	a	a	b	a	b	a	a	a	a	b	a	a	a	a	b	b	b	b	a	a	a	a	a	a	a	a	a	a	a	b	a	a	b	a	b	a	a	a	a	a	a	a	a	b	b	a	b	a	b	a	b	a	a	a	a	a	a	a	b	a	a	a	a	a	a	b	a	a	a	b	b	a	a	a	a	a	a	b	b	a	b	a	a	b	b	b	a	a	b	a	b	a	a	a	a	a	a	b	b	a	b	a	b	a	a	a	b	b	a	a	b	a	a	a	b	b	a	b	a	a	a	b	b	a	b	b	a	a	a	b	a	a	b	a	a	a	a	b	b	a	a	b	b	b	a	a	b	a	b	b	a
Lcu.2RBY.Chr4_407693630	LG4	209.094	a	-	b	b	a	a	b	a	a	b	b	a	-	b	a	a	a	b	a	a	a	a	b	a	b	a	a	a	a	b	a	a	a	a	b	b	b	b	a	a	a	a	a	a	a	a	a	a	a	b	a	a	b	a	b	a	a	a	a	a	a	a	a	b	b	a	b	a	b	a	b	a	a	a	a	a	a	a	b	a	a	a	a	a	a	b	a	a	a	b	b	a	a	a	a	a	a	b	b	a	b	a	a	b	b	b	a	a	b	a	b	a	a	a	a	a	a	b	b	a	b	a	b	a	a	a	b	b	a	a	b	a	a	a	b	b	a	b	a	a	a	b	b	a	b	b	a	a	a	b	a	a	b	a	a	a	a	b	b	a	a	b	b	b	a	a	b	a	b	b	a
Lcu.2RBY.Chr4_407693654	LG4	209.094	a	-	b	b	a	a	b	a	a	b	b	a	-	b	a	a	a	-	a	a	a	a	b	a	b	a	a	a	a	b	a	a	a	a	b	b	b	b	a	a	a	a	a	a	a	a	a	a	a	b	a	a	b	a	b	a	a	a	a	a	a	a	a	b	b	a	b	a	b	a	b	a	a	a	a	a	a	a	b	a	a	a	a	a	a	b	a	a	a	b	b	a	a	a	a	a	a	b	b	a	b	a	a	b	b	b	a	a	b	a	b	a	a	a	a	a	a	b	b	a	b	a	b	a	a	a	b	b	a	a	b	a	a	a	b	b	a	b	a	a	a	b	b	a	b	b	a	a	a	b	a	a	b	a	a	a	a	b	b	a	a	b	b	b	a	a	b	a	b	b	a
Lcu.2RBY.Chr4_407697891	LG4	209.094	a	b	b	b	a	a	b	a	a	b	b	a	a	b	a	a	a	b	a	a	a	a	b	a	b	a	a	a	a	b	a	a	a	a	b	b	b	b	a	a	a	a	a	a	a	a	a	a	a	b	a	a	b	a	b	a	a	a	a	a	a	a	a	b	b	a	b	a	b	a	b	a	a	a	a	a	a	a	b	a	a	a	a	a	a	b	a	a	a	b	b	a	a	a	a	a	a	b	b	a	b	a	a	b	b	b	a	a	b	a	b	a	-	a	a	a	a	-	b	a	b	a	b	a	a	a	b	b	a	a	b	a	a	a	b	b	a	b	a	a	a	b	b	a	b	b	a	a	a	b	a	a	b	a	a	a	a	b	b	a	a	b	b	b	a	a	b	a	b	b	a
Lcu.2RBY.Chr4_407697916	LG4	209.094	a	b	b	b	a	a	b	a	a	b	b	a	a	b	a	a	a	b	a	a	a	a	b	a	b	a	a	a	a	b	a	a	a	a	b	b	b	b	a	a	a	a	a	a	a	a	a	a	a	b	a	a	b	a	b	a	a	a	a	a	a	a	a	b	b	a	b	a	b	a	b	a	a	a	a	a	a	a	b	a	a	a	a	a	a	b	a	a	a	b	b	a	a	a	a	a	a	b	b	a	b	a	a	b	b	b	a	a	b	a	b	a	-	a	a	a	a	-	b	a	b	a	b	a	a	a	b	b	a	a	b	a	a	a	b	b	a	b	a	a	a	b	b	a	b	b	a	a	a	b	a	a	b	a	a	a	a	b	b	a	a	b	b	b	a	a	b	a	b	b	a
Lcu.2RBY.Chr4_407697930	LG4	209.094	a	b	b	b	a	a	b	a	a	b	b	a	a	b	a	a	a	b	a	a	a	a	b	a	b	a	a	a	a	b	a	a	a	a	b	b	b	b	a	a	a	a	a	a	a	a	a	a	a	b	a	a	b	a	b	a	a	a	a	a	a	a	a	b	b	a	b	a	b	a	b	a	a	a	a	a	a	a	b	a	a	a	a	a	a	b	a	a	a	b	b	a	a	a	a	a	a	b	b	a	b	a	a	b	b	b	a	a	b	a	b	a	-	a	a	a	a	-	b	a	b	a	b	a	a	a	b	b	a	a	b	a	a	a	b	b	a	b	a	a	a	b	b	a	b	b	a	a	a	b	a	a	b	a	a	a	a	b	b	a	a	b	b	b	a	a	b	a	b	b	a
Lcu.2RBY.Chr4_407697938	LG4	209.094	a	b	b	b	a	a	b	a	a	b	b	a	a	b	a	a	a	b	a	a	a	a	b	a	b	a	a	a	a	b	a	a	a	a	b	b	b	b	a	a	a	a	a	a	a	a	a	a	a	b	a	a	b	a	b	a	a	a	a	a	a	a	a	b	b	a	b	a	b	a	b	a	a	a	a	a	a	a	b	a	a	a	a	a	a	b	a	a	a	b	b	a	a	a	a	a	a	b	b	a	b	a	a	b	b	b	a	a	b	a	b	a	-	a	a	a	a	-	b	a	b	a	b	a	a	a	b	b	a	a	b	a	a	a	b	b	a	b	a	a	a	b	b	a	b	b	a	a	a	b	a	a	b	a	a	a	a	b	b	a	a	b	b	b	a	a	b	a	b	b	a
Lcu.2RBY.Chr4_407697953	LG4	209.094	a	b	b	b	a	a	b	a	a	b	b	a	a	b	a	a	a	b	a	a	a	a	b	a	b	a	a	a	a	b	a	a	a	a	b	b	b	b	a	a	a	a	a	a	a	a	a	a	a	b	a	a	b	a	b	a	a	a	a	a	a	a	a	b	b	a	b	a	b	a	b	a	a	a	a	a	a	a	b	a	a	a	a	a	a	b	a	a	a	b	b	a	a	a	a	a	a	b	b	a	b	a	a	b	b	b	a	a	b	a	b	a	-	a	a	a	a	-	b	a	b	a	b	a	a	a	b	b	a	a	b	a	a	a	b	b	a	b	a	a	a	b	b	a	b	b	a	a	a	b	a	a	b	a	a	a	a	b	b	a	a	b	b	b	a	a	b	a	b	b	a
Lcu.2RBY.Chr4_413322810	LG4	209.094	a	b	b	b	a	a	b	a	a	-	b	a	a	b	a	a	a	b	a	a	a	a	b	a	b	a	a	a	a	b	a	a	a	a	b	b	b	b	a	a	a	a	-	a	a	a	a	a	a	b	a	a	b	a	b	a	a	a	a	a	a	a	a	b	b	a	b	a	b	a	b	a	-	a	a	a	a	a	b	a	a	a	a	a	a	b	a	a	a	b	b	a	a	a	a	a	a	b	b	a	b	a	b	b	b	-	-	a	b	a	b	a	-	a	a	a	a	b	b	a	b	a	b	a	a	b	b	b	a	a	b	a	a	a	b	b	a	b	a	a	a	b	b	a	b	b	a	a	a	-	a	a	b	a	a	a	a	b	b	a	a	b	b	b	a	a	b	a	b	b	a
Lcu.2RBY.Chr4_411139209	LG4	209.094	a	b	b	-	a	-	-	a	a	-	b	-	-	-	a	a	a	-	a	a	a	a	b	a	b	-	a	a	a	-	a	a	a	a	b	b	-	-	a	-	a	-	-	-	-	-	-	-	-	-	a	-	b	-	-	-	a	a	-	a	a	a	-	b	b	-	b	a	b	-	b	-	-	a	a	-	a	a	b	a	-	a	a	a	-	b	a	-	a	-	b	a	a	a	-	-	-	-	b	-	-	-	a	-	-	-	-	a	b	-	b	a	a	a	a	a	-	-	b	a	-	a	b	-	a	b	-	b	a	a	b	-	-	a	b	b	a	-	a	a	a	b	b	a	b	b	a	a	a	-	a	a	-	a	a	a	a	b	b	a	a	b	-	b	a	a	b	-	b	b	a
Lcu.2RBY.Chr4_409091368	LG4	209.094	a	-	b	b	a	a	b	a	a	-	b	a	a	b	a	a	a	b	a	a	a	a	b	a	b	a	a	a	a	b	a	a	a	a	b	b	b	b	a	a	a	a	a	a	a	a	a	a	a	b	a	a	b	a	b	a	a	a	a	a	a	a	a	b	b	a	b	a	b	a	b	a	a	a	a	a	a	a	b	a	a	a	a	a	a	b	a	a	a	b	b	a	a	a	a	a	a	b	b	a	b	a	a	b	b	b	a	a	b	a	b	a	a	a	a	a	a	-	b	a	b	a	b	a	a	b	b	b	a	a	b	a	a	a	b	b	a	b	a	a	a	b	b	a	b	b	a	a	a	b	a	a	b	a	a	a	a	b	b	a	a	b	b	b	a	a	b	a	b	b	a
Lcu.2RBY.Chr4_409091380	LG4	209.094	a	-	b	b	a	a	b	a	a	-	b	a	a	b	a	a	a	b	a	a	a	a	b	a	b	a	a	a	a	b	a	a	a	a	b	b	b	b	a	a	a	a	a	a	a	a	a	a	a	b	a	a	b	a	b	a	a	a	a	a	a	a	a	b	b	a	b	a	b	a	b	a	a	a	a	a	a	a	b	a	a	a	a	a	a	b	a	a	a	b	b	a	a	a	a	a	a	b	b	a	b	a	a	b	b	b	a	a	b	a	b	a	a	a	a	a	a	-	b	a	b	a	b	a	a	b	b	b	a	a	b	a	a	a	b	b	a	b	a	a	a	b	b	a	b	b	a	a	a	b	a	a	b	a	a	a	a	b	b	a	a	b	b	b	a	a	b	a	b	b	a
Lcu.2RBY.Chr4_412482729	LG4	209.094	a	b	b	b	a	a	b	a	a	-	b	a	a	b	a	a	a	b	a	a	a	a	b	a	b	a	a	a	a	b	a	a	a	a	b	b	b	-	a	a	a	a	a	a	a	a	a	a	a	b	a	a	b	a	b	a	a	a	a	a	a	a	a	b	b	a	b	a	b	a	b	a	a	a	a	a	a	a	b	a	a	a	a	a	a	b	a	a	a	b	b	a	a	a	a	a	a	b	b	a	b	a	a	b	b	b	a	a	b	a	b	a	a	a	a	a	a	b	b	a	b	a	b	a	a	b	b	b	a	a	b	a	a	a	b	b	a	b	a	a	a	b	b	a	b	b	a	a	a	b	a	a	b	a	a	a	a	b	b	a	a	b	b	b	a	a	b	a	b	b	a
Lcu.2RBY.Chr4_413322993	LG4	209.094	a	b	b	b	a	a	b	a	a	-	b	a	a	b	a	a	a	b	a	a	a	a	b	a	b	a	a	a	a	b	a	a	a	a	b	b	b	b	a	a	a	a	-	a	a	a	a	a	a	b	a	a	b	a	b	a	a	a	a	a	a	a	a	b	b	a	b	a	b	a	b	a	-	a	a	a	a	a	b	a	a	a	a	a	a	b	a	a	a	b	b	a	a	a	a	a	a	b	b	a	b	a	a	b	b	-	-	a	b	a	b	a	-	a	a	a	a	b	b	a	b	a	b	a	a	b	b	b	a	a	b	a	a	a	b	b	a	b	a	a	a	b	b	a	b	b	a	a	a	-	a	a	b	a	a	a	a	b	b	a	a	b	b	b	a	a	b	a	b	b	a
Lcu.2RBY.Chr4_413322996	LG4	209.094	a	b	b	b	a	a	b	a	a	-	b	a	a	b	a	a	a	b	a	a	a	a	b	a	b	a	a	a	a	b	a	a	a	a	b	b	b	b	a	a	a	a	-	a	a	a	a	a	a	b	a	a	b	a	b	a	a	a	a	a	a	a	a	b	b	a	b	a	b	a	b	a	-	a	a	a	a	a	b	a	a	a	a	a	a	b	a	a	a	b	b	a	a	a	a	a	a	b	b	a	b	a	a	b	b	-	-	a	b	a	b	a	-	a	a	a	a	b	b	a	b	a	b	a	a	b	b	b	a	a	b	a	a	a	b	b	a	b	a	a	a	b	b	a	b	b	a	a	a	-	a	a	b	a	a	a	a	b	b	a	a	b	b	b	a	a	b	a	b	b	a
Lcu.2RBY.Chr4_414577720	LG4	212.231	a	b	b	b	b	a	b	a	a	-	b	a	a	b	a	a	a	b	a	a	a	a	b	a	b	a	a	a	a	b	a	a	a	a	b	b	b	b	a	a	a	a	a	a	a	a	a	a	a	b	b	-	b	a	b	a	a	a	a	a	a	a	a	b	b	a	b	a	b	a	b	a	a	a	a	a	a	a	b	a	a	a	a	a	b	b	a	a	a	b	b	a	a	a	a	a	a	b	b	a	b	a	a	b	b	b	a	a	b	a	b	a	a	a	a	a	a	b	b	a	b	a	b	a	a	b	b	b	a	a	b	a	a	a	b	b	a	b	a	a	a	b	b	a	b	b	a	a	a	b	a	a	b	a	a	a	a	b	b	a	a	b	b	b	a	a	b	a	b	b	a
Lcu.2RBY.Chr4_416206643	LG4	213.279	a	b	b	a	b	a	b	a	a	-	b	a	a	b	a	a	a	b	a	a	a	a	b	a	b	a	a	a	a	b	a	a	a	a	b	b	b	b	a	a	a	a	a	a	a	a	a	a	a	b	b	-	b	a	b	a	a	a	a	a	a	a	a	b	b	a	b	a	b	a	b	a	a	a	a	a	a	a	b	a	a	a	a	a	b	b	a	a	a	b	b	a	a	a	a	a	a	b	b	a	b	a	a	b	b	b	a	a	b	a	b	a	a	a	a	a	a	-	b	a	b	a	b	a	a	b	b	b	a	a	b	a	a	a	b	b	a	b	a	a	a	b	b	a	b	b	a	a	a	b	a	a	b	a	a	a	a	b	b	a	a	b	b	b	a	a	b	a	b	b	a
Lcu.2RBY.Chr4_416206660	LG4	213.279	a	b	b	a	b	a	b	a	a	-	b	a	a	b	a	a	a	b	a	a	a	a	b	a	b	a	a	a	a	b	a	a	a	a	b	b	b	b	a	a	a	a	a	a	a	a	a	a	a	b	b	-	b	a	b	a	a	a	a	a	a	a	a	b	b	a	b	a	b	a	b	a	a	a	a	a	a	a	b	a	a	a	a	a	b	b	a	a	a	b	b	a	a	a	a	a	a	b	b	a	b	a	a	b	b	b	a	a	b	a	b	a	a	a	a	a	a	-	b	a	b	a	b	a	a	b	b	b	a	a	b	a	a	a	b	b	a	b	a	a	a	b	b	a	b	b	a	a	a	b	a	a	b	a	a	a	a	b	b	a	a	b	b	b	a	a	b	a	b	b	a
Lcu.2RBY.Chr4_416206724	LG4	213.279	a	b	b	a	b	a	b	a	a	-	b	a	a	b	a	a	a	b	a	a	a	a	b	a	b	a	a	a	a	b	a	a	a	a	b	b	b	b	a	a	a	a	a	a	a	a	a	a	a	b	b	-	b	a	b	a	a	a	a	a	a	a	a	b	b	a	b	a	b	a	b	a	a	a	a	a	a	a	b	a	a	a	a	a	b	b	a	a	a	b	b	a	a	a	a	a	a	b	b	a	b	a	a	b	b	b	a	a	b	a	b	a	a	a	a	a	a	b	b	a	b	a	b	a	a	b	b	b	a	a	b	a	a	a	b	b	a	b	a	a	a	b	b	a	b	b	a	a	a	b	a	a	b	a	a	a	a	b	b	a	a	b	b	b	a	a	b	a	b	b	a
Lcu.2RBY.Chr4_416497980	LG4	215.165	a	-	b	a	b	-	b	a	a	b	b	a	-	b	a	a	-	b	a	-	a	a	b	a	b	a	a	a	a	-	a	a	a	a	b	b	b	-	-	a	a	-	-	-	a	-	-	b	a	b	b	-	b	-	b	-	b	a	a	a	a	a	a	b	b	a	-	a	-	-	b	-	-	a	a	a	-	a	b	a	a	a	a	a	-	b	a	a	a	b	b	a	a	a	a	-	-	-	-	a	-	-	-	b	-	b	-	a	b	a	b	a	a	a	a	a	a	b	b	a	b	a	b	a	a	b	b	b	a	a	b	a	-	a	b	b	a	b	a	a	a	b	b	-	b	b	a	a	a	b	a	-	b	a	a	a	a	b	b	a	a	b	-	b	a	a	b	a	b	-	a
Lcu.2RBY.Chr4_416498218	LG4	215.165	a	-	b	a	b	-	b	a	a	b	b	a	-	b	a	a	-	b	a	-	a	a	b	a	b	a	a	a	a	-	a	a	a	a	b	b	b	-	-	a	a	-	-	-	a	-	-	b	a	b	b	-	b	-	b	-	b	a	a	a	a	a	a	b	b	a	-	a	-	-	b	-	-	a	a	a	-	a	b	a	a	a	a	a	-	b	a	a	a	b	b	a	a	a	a	-	-	-	-	a	-	-	-	b	-	b	-	a	b	a	b	a	a	a	a	a	a	b	b	a	b	a	b	a	a	b	b	b	a	a	b	a	-	a	b	b	a	b	a	a	a	b	b	-	b	b	a	a	a	b	a	-	b	a	a	a	a	b	b	a	a	b	-	b	a	a	b	a	b	-	a
Lcu.2RBY.Chr4_417561343	LG4	217.817	a	b	b	b	b	a	b	a	a	-	b	a	a	b	a	a	a	b	a	a	a	a	b	a	b	a	a	a	a	b	a	a	a	a	b	b	b	b	a	a	a	a	a	a	a	a	a	b	a	b	b	-	b	a	b	a	b	a	a	a	a	a	a	b	b	a	b	a	b	a	b	a	a	a	a	a	a	a	b	a	a	a	a	a	b	b	a	a	a	b	b	a	a	a	a	a	a	b	b	a	b	a	b	b	b	b	a	a	b	a	b	b	a	a	a	a	a	b	b	a	b	a	b	a	a	b	b	b	a	a	b	a	a	a	b	b	a	b	a	a	a	b	b	a	b	b	a	a	a	b	a	a	b	b	a	a	a	b	b	a	a	b	b	b	a	a	b	a	b	b	a
Lcu.2RBY.Chr4_417561360	LG4	217.817	a	b	b	b	b	a	b	a	a	-	b	a	a	b	a	a	a	b	a	a	a	a	b	a	b	a	a	a	a	b	a	a	a	a	b	b	b	b	a	a	a	a	a	a	a	a	a	b	a	b	b	-	b	a	b	a	b	a	a	a	a	a	a	b	b	a	b	a	b	a	b	a	a	a	a	a	a	a	b	a	a	a	a	a	b	b	a	a	a	b	b	a	a	a	a	a	a	b	b	a	b	a	b	b	b	b	a	a	b	a	b	b	a	-	a	a	a	b	b	a	b	a	b	a	a	b	b	b	a	a	b	a	a	a	b	b	a	b	a	a	a	b	b	a	b	b	a	a	a	b	a	a	b	b	a	a	a	b	b	a	a	b	b	b	a	a	b	a	b	b	a
Lcu.2RBY.Chr4_417561371	LG4	217.817	a	b	b	b	b	a	b	a	a	-	b	a	a	b	a	a	a	b	a	a	a	a	b	a	b	a	a	a	a	b	a	a	a	a	b	b	b	b	a	a	a	a	a	a	a	a	a	b	a	b	b	-	b	a	b	a	b	a	a	a	a	a	a	b	b	a	b	a	b	a	b	a	a	a	a	a	a	a	b	a	a	a	a	a	b	b	a	a	a	b	b	a	a	a	a	a	a	b	b	a	b	a	b	b	b	b	a	a	b	a	b	b	a	a	a	a	a	b	b	a	b	a	b	a	a	b	b	b	a	a	b	a	a	a	b	b	a	b	a	a	a	b	b	a	b	b	a	a	a	b	a	a	b	b	a	a	a	b	b	a	a	b	b	b	a	a	b	a	b	b	a
Lcu.2RBY.Chr4_420467918	LG4	217.817	a	b	b	b	b	a	b	a	a	-	b	a	a	b	a	a	a	b	a	a	a	a	b	a	b	-	a	a	a	b	a	a	a	a	b	b	b	b	a	a	a	a	a	a	a	a	a	-	a	b	b	-	b	a	b	a	b	a	a	a	a	a	a	b	b	a	b	a	b	a	b	-	-	a	a	a	a	a	b	a	a	a	a	a	b	b	a	a	a	b	b	a	a	a	a	a	a	b	b	a	b	a	b	b	b	b	-	a	b	a	b	b	-	a	a	a	a	-	b	a	b	a	b	a	a	b	b	b	a	a	b	a	a	a	b	b	a	b	a	a	a	b	b	a	b	b	a	a	a	b	a	a	b	b	a	a	a	b	b	a	a	b	b	b	a	a	b	a	b	b	a
Lcu.2RBY.Chr4_420467951	LG4	217.817	a	b	b	b	b	a	b	a	a	-	b	a	a	b	a	a	a	b	a	a	a	a	b	a	b	a	a	a	a	b	a	a	a	a	b	b	b	b	a	a	a	a	a	a	a	a	a	b	a	b	b	-	b	a	b	a	b	a	a	a	a	a	a	b	b	a	b	a	b	a	b	-	-	a	a	a	a	a	b	a	a	a	a	a	b	b	a	a	a	b	b	a	a	a	a	a	a	b	b	a	b	a	b	b	b	b	-	a	b	a	b	b	-	a	a	a	a	-	b	a	b	a	b	a	a	b	b	b	a	a	b	a	a	a	b	b	a	b	a	a	a	b	b	a	b	b	a	a	a	b	a	a	b	b	a	a	a	b	b	a	a	b	b	b	a	a	b	a	b	b	a
Lcu.2RBY.Chr4_420468018	LG4	217.817	a	b	b	b	b	a	b	a	a	-	b	a	a	b	a	a	a	b	a	a	a	a	b	a	b	a	a	a	a	b	a	a	a	a	b	b	b	b	a	a	a	a	a	a	a	a	a	b	a	b	b	-	b	a	b	a	b	a	a	a	a	a	a	b	b	a	b	a	b	a	b	a	a	a	a	a	a	a	b	a	a	a	a	a	b	b	a	a	a	b	b	a	a	a	a	a	a	b	b	a	b	a	b	b	b	b	a	a	b	a	b	b	a	a	a	a	a	b	b	a	b	a	b	a	a	b	b	b	a	a	b	a	a	a	b	b	a	b	a	a	a	b	b	a	b	b	a	a	a	b	a	a	b	b	a	a	a	b	b	a	a	b	b	b	a	a	b	a	b	b	a
Lcu.2RBY.Chr4_420667175	LG4	217.817	a	b	b	b	b	a	b	a	a	b	b	a	a	b	a	a	a	b	a	a	a	a	b	a	b	a	a	a	a	b	a	a	a	a	b	b	b	b	a	a	a	a	a	a	a	a	a	b	a	b	b	-	b	a	b	a	b	a	a	a	a	a	a	b	b	a	b	a	b	a	b	a	a	a	a	a	a	a	b	a	a	a	a	a	b	b	a	a	a	b	b	a	a	a	a	a	a	b	b	a	b	a	-	b	b	b	a	a	b	a	b	-	a	a	a	a	a	b	b	a	b	a	b	a	a	b	b	b	a	a	b	a	a	a	b	b	a	b	a	a	a	b	b	a	b	b	a	a	a	b	a	a	b	b	a	a	a	b	b	a	a	b	b	b	a	a	b	a	b	b	a
Lcu.2RBY.Chr4_420667202	LG4	217.817	a	b	b	b	b	a	b	a	a	b	b	a	a	b	a	a	a	b	a	a	a	a	b	a	b	a	a	a	a	b	a	a	a	a	b	b	b	b	a	a	a	a	a	a	a	a	a	b	a	b	b	-	b	a	b	a	b	a	a	a	a	a	a	b	b	a	b	a	b	a	b	a	a	a	a	a	a	a	b	a	a	a	a	a	b	b	a	a	a	b	b	a	a	a	a	a	a	b	b	a	b	a	-	b	b	b	a	a	b	a	b	-	a	a	a	a	a	b	b	a	b	a	b	a	a	b	b	b	a	a	b	a	a	a	b	b	a	b	a	a	a	b	b	a	b	b	a	a	a	b	a	a	b	b	a	a	a	b	b	a	a	b	b	b	a	a	b	a	b	b	a
Lcu.2RBY.Chr4_420667265	LG4	217.817	a	b	b	b	b	a	b	a	a	b	b	a	a	b	a	a	a	b	a	a	a	a	b	a	b	a	a	a	a	b	a	a	a	a	b	b	b	b	a	a	a	a	a	a	a	a	a	b	a	b	b	-	b	a	b	a	b	a	a	a	a	a	a	b	b	a	b	a	b	a	b	a	a	a	a	a	a	a	b	a	a	a	a	a	b	b	a	a	a	b	b	a	a	a	a	a	a	b	b	a	b	a	-	b	b	b	a	a	b	a	b	-	a	a	a	a	a	b	b	a	b	a	b	a	a	b	b	b	a	a	b	a	a	a	b	b	a	b	a	a	a	b	b	a	b	b	a	a	a	b	a	a	b	b	a	a	a	b	b	a	a	b	b	b	a	a	b	a	b	b	a
Lcu.2RBY.Chr4_417561338	LG4	219.456	a	b	b	b	b	a	b	a	a	-	b	a	a	b	a	a	a	b	a	a	a	a	b	a	b	a	a	a	a	b	a	a	a	a	b	b	b	b	a	a	a	a	a	a	a	a	a	b	a	b	b	-	b	a	b	a	b	a	a	a	a	a	a	b	b	a	b	a	b	a	b	a	a	a	a	a	a	a	b	a	a	a	a	a	b	b	a	a	a	b	b	a	a	a	a	a	a	b	b	a	b	a	a	b	b	b	a	a	b	a	b	a	a	a	a	a	a	b	b	a	b	a	b	a	a	b	b	b	a	a	b	a	a	a	b	b	a	b	a	a	a	b	b	a	b	b	a	a	a	b	a	a	b	b	a	a	a	b	b	a	a	b	b	b	a	a	b	a	b	b	a
Lcu.2RBY.Chr4_420467800	LG4	219.456	a	b	b	b	b	a	b	a	a	-	b	a	a	b	a	a	a	b	a	a	a	a	b	a	b	a	a	a	a	b	a	a	a	a	b	b	b	b	a	a	a	a	a	a	a	a	a	b	a	b	b	-	b	a	b	a	b	a	a	a	a	a	a	b	b	a	b	a	b	a	b	-	-	a	a	a	a	a	b	a	a	a	a	a	b	b	a	a	a	b	b	a	a	a	a	a	a	b	b	a	b	a	a	b	b	b	-	a	b	a	b	a	-	a	a	a	a	-	b	a	b	a	b	a	a	b	b	b	a	a	b	a	a	a	b	b	a	b	a	a	a	b	b	a	b	b	a	a	a	b	a	a	b	b	a	a	a	b	b	a	a	b	b	b	a	a	b	a	b	b	a
Lcu.2RBY.Chr4_420467969	LG4	219.456	a	b	b	b	b	a	b	a	a	-	b	a	a	b	a	a	a	b	a	a	a	a	b	a	b	a	a	a	a	b	a	a	a	a	b	b	b	b	a	a	a	a	a	a	a	a	a	b	a	b	b	-	b	a	b	a	b	a	a	a	a	a	a	b	b	a	b	a	b	a	b	-	-	a	a	a	a	a	b	a	a	a	a	a	b	b	a	a	a	b	b	a	a	a	a	a	a	b	b	a	b	a	a	b	b	b	-	a	b	a	b	a	-	a	a	a	a	-	b	a	b	a	b	a	a	b	b	b	a	a	b	a	a	a	b	b	a	b	a	a	a	b	b	a	b	b	a	a	a	b	a	a	b	b	a	a	a	b	b	a	a	b	b	b	a	a	b	a	b	b	a
Lcu.2RBY.Chr4_421009158	LG4	220.499	a	b	b	b	b	a	b	a	a	-	b	a	a	b	a	a	a	b	a	a	a	a	b	a	b	a	a	a	a	b	a	a	a	a	b	b	b	b	a	a	a	a	a	a	a	a	a	b	a	b	b	-	b	a	b	a	b	a	a	a	a	a	a	b	b	a	b	a	b	a	b	a	a	a	a	a	a	a	b	a	a	a	a	a	b	b	a	a	a	b	b	a	a	a	a	a	a	b	b	a	b	a	a	b	b	b	a	a	b	a	b	a	-	a	a	a	a	b	b	a	b	a	b	a	a	b	b	b	a	a	b	a	a	a	b	b	a	b	a	a	a	b	b	a	b	b	a	a	a	b	a	a	b	b	a	a	a	b	b	a	a	b	b	a	a	a	b	a	b	b	a
Lcu.2RBY.Chr4_421009194	LG4	220.499	a	b	b	b	b	a	b	a	a	-	b	a	a	b	a	a	a	b	a	a	a	a	b	a	b	a	a	a	a	b	a	a	a	a	b	b	b	b	a	a	a	a	a	a	a	a	a	b	a	b	b	-	b	a	b	a	b	a	a	a	a	a	a	b	b	a	b	a	b	a	b	a	a	a	a	a	a	a	b	a	a	a	a	a	b	b	a	a	a	b	b	a	a	a	a	a	a	b	b	a	b	a	a	b	b	b	a	a	b	a	b	a	-	a	a	a	a	b	b	a	b	a	b	a	a	b	b	b	a	a	b	a	a	a	b	b	a	b	a	a	a	b	b	a	b	b	a	a	a	b	a	a	b	b	a	a	a	b	b	a	a	b	b	a	a	a	b	a	b	b	a
Lcu.2RBY.Chr4_421959966	LG4	221.556	a	b	b	b	b	a	b	a	a	-	b	a	a	b	a	a	b	b	a	a	a	a	b	a	b	a	a	a	-	b	a	a	a	a	b	b	b	b	a	a	a	a	a	a	a	a	a	b	a	b	b	-	b	a	b	a	b	a	a	a	a	a	a	b	b	a	b	a	b	a	b	a	a	a	a	a	a	a	b	a	a	a	a	a	b	b	a	a	a	b	b	a	a	a	a	a	a	b	b	a	b	a	a	b	b	b	a	a	b	a	b	a	a	a	a	a	a	-	b	a	b	a	b	a	a	b	b	b	a	a	b	a	a	a	b	b	a	b	a	a	a	b	b	a	b	b	a	a	a	b	a	a	b	b	a	a	a	b	b	a	a	b	b	a	a	a	b	a	b	b	a
Lcu.2RBY.Chr4_421739785	LG4	221.556	a	b	b	b	b	a	b	a	a	-	b	a	a	b	a	a	b	b	a	a	a	a	b	a	b	a	a	a	a	b	a	a	a	a	b	b	b	b	a	a	a	a	a	a	a	a	a	b	a	b	b	-	b	a	b	a	b	a	a	a	a	a	a	b	b	a	b	a	b	a	b	a	a	a	a	a	a	a	b	a	a	a	a	a	b	b	a	a	a	b	b	a	a	a	a	a	a	b	b	a	b	a	a	b	b	b	a	a	b	a	b	a	-	a	a	a	a	b	b	a	b	a	b	a	a	b	b	b	a	a	b	a	a	a	b	b	a	b	a	a	a	b	b	a	b	b	a	a	a	b	a	a	b	b	a	a	a	b	b	a	a	b	b	a	a	a	b	a	b	b	a
Lcu.2RBY.Chr4_422224434	LG4	222.722	a	b	b	b	b	a	b	a	a	-	b	a	-	b	a	a	b	b	a	a	a	a	b	a	b	a	a	a	-	b	a	a	a	a	b	b	b	b	a	a	a	a	-	a	a	a	a	b	a	b	b	-	b	a	b	a	b	a	a	a	a	a	a	b	b	a	a	a	b	a	b	a	-	a	a	a	a	a	b	a	a	a	a	a	b	b	a	a	a	b	b	a	a	a	a	a	a	b	b	a	b	a	a	b	b	b	-	a	b	a	b	b	-	a	a	a	a	-	b	a	b	a	b	a	a	b	b	b	a	a	b	a	a	a	b	b	a	b	a	a	a	b	b	a	b	b	a	a	a	b	a	a	-	b	a	a	a	b	b	a	a	b	b	a	a	a	b	a	b	b	a
Lcu.2RBY.Chr4_422193184	LG4	223.506	a	b	b	b	b	a	b	a	a	b	b	a	-	b	a	a	b	b	a	-	a	a	b	a	b	a	a	a	-	b	a	a	a	a	b	b	b	-	a	a	a	a	-	-	a	-	-	b	-	-	b	-	b	a	b	a	b	-	-	a	a	a	a	b	b	a	b	a	b	a	b	-	-	a	a	-	a	a	b	a	a	a	a	a	b	b	a	-	a	b	b	a	a	a	a	-	-	b	b	a	b	a	-	b	b	b	-	a	b	a	b	b	a	-	a	-	a	b	b	a	b	a	b	a	a	b	-	b	a	-	b	a	-	a	b	b	a	-	a	a	a	b	b	-	b	b	-	a	a	b	a	-	b	b	a	a	a	b	b	a	a	b	-	a	a	a	b	a	b	b	a
Lcu.2RBY.Chr4_422193202	LG4	223.506	a	b	b	b	b	a	b	a	a	b	b	a	-	b	a	a	b	b	a	-	a	a	b	a	b	a	a	a	-	b	a	a	a	a	b	b	b	-	a	a	a	a	-	-	a	a	-	b	-	-	b	-	b	a	b	a	b	a	-	a	a	a	a	b	b	a	b	a	b	a	b	-	-	a	a	-	a	a	b	a	a	a	a	a	b	b	a	-	a	b	b	a	a	a	a	-	-	b	b	a	b	a	-	b	b	b	-	a	b	a	b	b	a	-	a	-	a	b	b	a	b	a	b	a	a	b	-	b	a	-	b	a	-	a	b	b	a	-	a	a	a	b	b	-	b	b	-	a	a	b	a	-	b	b	a	a	a	b	b	a	a	b	-	a	a	a	b	a	b	b	a
Lcu.2RBY.Chr4_422193440	LG4	223.506	a	b	b	b	b	a	b	a	a	b	b	a	-	b	a	a	b	b	a	-	a	a	b	a	b	a	a	a	-	b	a	a	a	a	b	b	b	-	a	a	a	a	-	-	a	a	-	b	-	-	b	-	b	a	b	a	b	a	-	a	a	a	a	b	b	a	b	a	b	a	b	-	-	a	a	-	a	a	b	a	a	a	a	a	b	b	a	-	a	b	b	a	a	a	a	-	-	b	b	a	b	a	-	b	b	b	-	a	b	a	b	b	a	-	a	-	a	b	b	a	b	a	b	a	a	b	-	b	a	-	b	a	-	a	b	b	a	-	a	a	a	b	b	-	b	b	-	a	a	b	a	-	b	b	a	a	a	b	b	a	a	b	-	a	a	a	b	a	b	b	a
Lcu.2RBY.Chr4_421976711	LG4	223.506	a	b	b	b	b	a	b	a	a	-	-	a	-	b	a	a	b	-	a	-	a	a	b	a	b	-	a	a	-	b	a	a	a	a	b	b	-	-	a	a	a	a	-	a	a	a	a	-	a	-	b	-	b	a	b	a	b	a	a	a	a	a	a	b	b	a	b	a	b	a	b	-	a	a	a	a	a	a	b	a	a	a	a	a	b	b	a	a	a	b	-	a	a	a	a	a	-	b	b	a	b	a	-	b	b	b	-	a	b	a	b	b	-	-	a	a	a	-	b	a	b	a	b	a	a	b	b	b	a	a	b	a	a	a	b	b	a	b	a	a	a	b	b	a	b	b	a	a	a	b	a	a	-	b	a	-	a	b	b	a	a	b	-	a	a	a	b	a	b	b	a
Lcu.2RBY.Chr4_423088905	LG4	229.336	a	b	a	b	b	-	b	a	a	b	b	a	a	b	a	a	b	b	a	a	a	a	b	a	b	a	a	-	-	-	-	a	a	a	b	b	-	-	a	a	a	-	-	-	a	-	-	-	-	-	b	-	b	-	b	a	b	a	-	-	b	a	-	-	b	a	a	a	-	a	b	-	-	a	-	-	a	a	b	a	-	a	a	a	b	b	a	-	a	b	b	a	a	a	a	-	-	-	b	-	-	-	-	-	-	b	-	-	b	a	b	-	a	-	a	-	a	-	b	a	b	a	-	-	a	b	-	b	a	a	b	-	-	a	-	b	a	b	a	a	a	b	b	a	-	b	-	a	a	b	a	b	-	-	a	a	a	b	b	b	a	b	-	a	a	a	b	a	b	b	a
Lcu.2RBY.Chr4_422604983	LG4	229.336	a	-	a	-	-	-	b	a	a	-	-	-	-	b	-	a	b	b	a	-	-	-	-	a	b	a	a	-	-	-	-	a	a	a	b	-	-	-	-	a	a	a	a	a	a	a	a	b	a	-	b	-	b	a	b	a	b	a	a	a	b	a	a	b	b	a	a	a	b	a	b	-	-	a	a	a	a	a	b	a	a	a	a	a	-	b	a	a	a	b	-	a	a	a	a	a	a	b	b	a	b	a	a	a	b	b	a	a	b	a	b	-	a	-	a	a	a	b	-	a	b	a	b	a	a	b	b	b	-	a	b	a	a	a	b	b	a	b	a	a	a	b	b	-	-	b	-	a	a	b	a	b	-	-	-	a	a	b	b	b	a	-	-	a	a	a	b	a	b	b	a
Lcu.2RBY.Chr4_423088910	LG4	229.336	a	b	a	b	b	-	b	a	a	b	b	a	a	b	a	a	b	b	a	a	a	a	b	a	b	a	a	-	-	-	a	a	a	a	b	b	-	-	a	a	a	-	-	-	a	-	-	-	a	-	b	-	b	-	b	a	b	a	-	-	b	a	-	-	b	a	a	a	-	a	b	-	-	a	-	-	a	a	b	a	-	a	a	a	b	b	a	-	a	b	b	a	a	a	a	-	-	-	b	-	-	-	-	-	-	b	-	-	b	a	b	-	a	-	a	-	a	-	b	a	b	a	-	-	a	b	-	b	a	a	b	-	-	a	-	b	a	b	a	a	a	b	b	a	-	b	a	a	a	b	a	b	-	-	a	a	a	b	b	b	a	b	-	a	a	a	b	a	b	b	a
Lcu.2RBY.Chr4_422555764	LG4	229.336	a	b	a	b	b	a	b	a	a	-	b	a	a	b	a	a	b	b	a	a	a	a	b	a	b	a	a	b	-	b	a	a	a	a	b	b	b	b	a	a	a	a	a	a	a	a	a	b	a	b	b	-	b	a	b	a	b	a	a	a	b	a	a	b	b	a	a	a	b	a	b	a	a	a	a	a	a	a	b	a	a	a	a	a	b	b	a	a	a	b	b	a	a	a	a	a	a	b	b	a	b	a	a	a	b	b	a	a	b	a	b	a	a	a	a	a	a	-	b	a	b	a	b	a	a	b	b	b	a	a	b	a	a	a	b	b	a	b	a	a	a	b	b	a	b	b	a	a	a	b	a	b	a	b	a	a	a	b	b	b	a	b	b	a	a	a	b	a	b	b	a
Lcu.2RBY.Chr4_422555794	LG4	229.336	a	b	a	b	b	a	b	a	a	-	b	a	a	b	a	a	b	b	a	a	a	a	b	a	b	a	a	b	-	b	a	a	a	a	b	b	b	b	a	a	a	a	a	a	a	a	a	b	a	b	b	-	b	a	b	a	b	a	a	a	b	a	a	b	b	a	a	a	b	a	b	a	a	a	a	a	a	a	b	a	a	a	a	a	b	b	a	a	a	b	b	a	a	a	a	a	a	b	b	a	b	a	a	a	b	b	a	a	b	a	b	a	a	a	a	a	a	-	b	a	b	a	b	a	a	b	b	b	a	a	b	a	a	a	b	b	a	b	a	a	a	b	b	a	b	b	a	a	a	b	a	b	a	b	a	a	a	b	b	b	a	b	b	a	a	a	b	a	b	b	a
Lcu.2RBY.Chr4_422555830	LG4	229.336	a	b	a	b	b	a	b	a	a	-	b	a	a	b	a	a	b	b	a	a	a	a	b	a	b	a	a	b	-	b	a	a	a	a	b	b	b	b	a	a	a	a	a	a	a	a	a	b	a	b	b	-	b	a	b	a	b	a	a	a	b	a	a	b	b	a	a	a	b	a	b	a	a	a	a	a	a	a	b	a	a	a	a	a	b	b	a	a	a	b	b	a	a	a	a	a	a	b	b	a	b	a	a	a	b	b	a	a	b	a	b	a	a	a	a	a	a	-	b	a	b	a	b	a	a	b	b	b	a	a	b	a	a	a	b	b	a	b	a	a	a	b	b	a	b	b	a	a	a	b	a	b	a	b	a	a	a	b	b	b	a	b	b	a	a	a	b	a	b	b	a
Lcu.2RBY.Chr4_422555886	LG4	229.336	a	b	a	b	b	a	b	a	a	-	b	a	a	b	a	a	b	b	a	a	a	a	b	a	b	a	a	b	-	b	a	a	a	a	b	b	b	b	a	a	a	a	a	a	a	a	a	b	a	b	b	-	b	a	b	a	b	a	a	a	b	a	a	b	b	a	a	a	b	a	b	a	a	a	a	a	a	a	b	a	a	a	a	a	b	b	a	a	a	b	b	a	a	a	a	a	a	b	b	a	b	a	a	a	b	b	a	a	b	a	b	b	a	a	a	a	a	-	b	a	b	a	b	a	a	b	b	b	a	a	b	a	a	a	b	b	a	b	a	a	a	b	b	a	b	b	a	a	a	b	a	b	a	b	a	a	a	b	b	b	a	b	b	a	a	a	b	a	b	b	a
Lcu.2RBY.Chr4_423440238	LG4	233.043	a	b	a	b	b	a	b	a	a	b	b	a	a	b	a	a	b	b	a	a	a	a	b	a	b	a	a	b	-	b	a	a	a	a	b	b	b	a	a	a	a	a	a	a	a	a	a	b	a	b	b	-	b	a	b	a	b	a	a	a	b	a	a	b	b	a	a	a	b	a	b	a	a	a	a	a	a	a	b	a	a	a	a	a	b	b	a	a	a	b	b	a	a	a	a	a	a	b	b	a	b	a	a	a	b	b	a	a	b	a	b	b	a	a	a	a	a	-	b	a	b	a	b	a	a	b	b	b	a	a	b	a	a	a	a	b	a	a	a	a	a	b	b	a	b	a	a	a	a	b	a	b	a	b	a	a	a	b	b	b	a	b	b	a	a	a	b	a	b	b	a
Lcu.2RBY.Chr4_423440245	LG4	233.043	a	b	a	b	b	a	b	a	a	b	b	a	a	b	a	a	b	b	a	a	a	a	b	a	b	a	a	b	-	b	a	a	a	a	b	b	b	a	a	a	a	a	a	a	a	a	a	b	a	b	b	-	b	a	b	a	b	a	a	a	b	a	a	b	b	a	a	a	b	a	b	a	a	a	a	a	a	a	b	a	a	a	a	a	b	b	a	a	a	b	b	a	a	a	a	a	a	b	b	a	b	a	a	a	b	b	a	a	b	a	b	b	a	a	a	a	a	-	b	a	b	a	b	a	a	b	b	b	a	a	b	a	a	a	a	b	a	a	a	a	a	b	b	a	b	a	a	a	a	b	a	b	a	b	a	a	a	b	b	b	a	b	b	a	a	a	b	a	b	b	a
Lcu.2RBY.Chr4_423440253	LG4	234.458	a	b	a	b	b	a	b	a	a	b	b	a	a	b	a	a	b	b	a	a	a	a	b	a	b	a	a	b	-	b	a	a	a	a	b	b	b	a	a	a	a	a	a	a	a	a	a	b	a	b	b	-	b	a	b	a	b	a	a	a	b	a	a	b	b	a	a	a	b	a	b	a	a	a	a	a	a	a	b	a	a	a	a	a	b	b	a	a	a	b	b	a	a	a	a	a	a	b	b	a	b	a	a	a	b	b	a	a	b	a	b	a	a	a	a	a	a	-	b	a	b	a	b	a	a	b	b	b	a	a	b	a	a	a	a	b	a	a	a	a	a	b	b	a	b	a	a	a	a	b	a	b	a	b	a	a	a	b	b	b	a	b	b	a	a	a	b	a	b	b	a
Lcu.2RBY.Chr4_423440376	LG4	234.458	a	b	a	b	b	a	b	a	a	b	b	a	a	b	a	a	b	b	a	a	a	a	b	a	b	a	a	b	-	b	a	a	a	a	b	b	b	a	a	a	a	a	a	a	a	a	a	b	a	b	b	-	b	a	b	a	b	a	a	a	b	a	a	b	b	a	a	a	b	a	b	a	a	a	a	a	a	a	b	a	a	a	a	a	b	b	a	a	a	b	b	a	a	a	a	a	a	b	b	a	b	a	a	a	b	b	a	a	b	a	b	a	a	a	a	a	a	-	b	a	b	a	b	a	a	b	b	b	a	a	b	a	a	a	a	b	a	a	a	a	a	b	b	a	b	a	a	a	a	b	a	b	a	b	a	a	a	b	b	b	a	b	b	a	a	a	b	a	b	b	a
Lcu.2RBY.Chr4_423442863	LG4	234.458	a	b	a	b	b	a	b	a	a	-	b	a	a	b	a	a	b	b	a	a	a	a	b	a	b	a	a	b	-	b	a	a	a	a	b	b	b	a	a	a	a	a	a	a	a	a	a	b	a	b	b	-	b	a	b	a	b	a	a	a	b	a	a	b	b	a	a	a	b	a	b	a	a	a	a	a	a	a	b	a	a	a	a	a	b	b	a	a	a	b	b	a	a	a	a	a	a	b	b	a	b	a	a	a	b	b	a	a	b	a	b	a	a	a	a	a	a	b	b	a	b	a	b	a	a	b	b	b	a	a	b	a	a	a	a	b	a	a	a	a	a	b	b	a	b	a	a	a	a	b	a	b	a	b	a	a	a	b	b	b	a	b	b	a	a	a	b	a	b	b	a
Lcu.2RBY.Chr4_423442875	LG4	234.458	a	b	a	b	b	a	b	a	a	-	b	a	a	b	a	a	b	b	a	a	a	a	b	a	b	a	a	b	-	b	a	a	a	a	b	b	b	a	a	a	a	a	a	a	a	a	a	b	a	b	b	-	b	a	b	a	b	a	a	a	b	a	a	b	b	a	a	a	b	a	b	a	a	a	a	a	a	a	b	a	a	a	a	a	b	b	a	a	a	b	b	a	a	a	a	a	a	b	b	a	b	a	a	a	b	b	a	a	b	a	b	a	a	a	a	a	a	b	b	a	b	a	b	a	a	b	b	b	a	a	b	a	a	a	a	b	a	a	a	a	a	b	b	a	b	a	a	a	a	b	a	b	a	b	a	a	a	b	b	b	a	b	b	a	a	a	b	a	b	b	a
Lcu.2RBY.Chr4_424239481	LG4	239.852	a	b	a	b	b	-	b	-	b	-	-	a	-	b	a	a	b	-	a	-	a	a	b	a	b	a	a	b	b	-	a	a	a	a	b	b	-	-	a	a	a	-	-	-	a	-	a	-	-	-	b	-	b	-	a	a	b	a	a	-	b	a	a	b	b	a	-	a	-	a	b	-	-	a	a	-	a	a	b	a	-	a	a	a	-	b	a	a	b	-	b	-	a	a	a	-	-	b	-	a	-	-	-	a	-	-	-	a	b	a	b	a	a	-	-	-	a	-	b	-	b	-	b	-	-	b	b	b	-	-	b	a	-	b	-	a	a	-	a	a	a	-	-	a	b	a	-	a	a	b	a	b	-	b	a	-	a	b	b	-	a	b	-	a	a	a	a	a	b	-	a
Lcu.2RBY.Chr4_424125538	LG4	239.852	a	b	a	b	b	a	b	a	b	-	b	a	a	b	a	a	b	b	a	a	a	a	b	a	b	a	a	b	b	b	a	a	a	a	b	b	a	a	a	a	a	a	a	a	a	a	a	b	a	b	b	-	b	a	a	a	b	a	a	a	b	a	a	b	b	a	a	a	b	a	b	a	a	a	a	a	a	a	b	a	a	a	a	a	b	b	a	a	b	b	-	a	a	a	a	a	a	b	b	a	b	a	a	a	b	b	a	a	b	a	b	a	a	a	a	a	a	b	b	a	b	a	b	a	a	b	b	b	a	a	b	a	a	b	a	a	a	a	a	a	a	b	b	a	b	a	a	a	a	b	a	b	a	b	a	a	a	b	b	b	a	b	b	a	a	a	a	a	b	b	a
Lcu.2RBY.Chr4_424125580	LG4	239.852	a	b	a	b	b	a	b	a	b	-	b	a	a	b	a	a	b	b	a	a	a	a	b	a	b	a	a	b	b	b	a	a	a	a	b	b	a	a	a	a	a	a	a	a	a	a	a	b	a	b	b	-	b	a	a	a	b	a	a	a	b	a	a	b	b	a	a	a	b	a	b	a	a	a	a	a	a	a	b	a	a	a	a	a	b	b	a	a	b	b	-	a	a	a	a	a	a	b	b	a	b	a	a	a	b	b	a	a	b	a	b	a	a	a	a	a	a	b	b	a	b	a	b	a	a	b	b	b	a	a	b	a	a	b	a	a	a	a	a	a	a	b	b	a	b	a	a	a	a	b	a	b	a	b	a	a	a	b	b	b	a	b	b	a	a	a	a	a	b	b	a
Lcu.2RBY.Chr4_424125591	LG4	239.852	a	b	a	b	b	a	b	a	b	-	b	a	a	b	a	a	b	b	a	a	a	a	b	a	b	a	a	b	b	b	a	a	a	a	b	b	a	a	a	a	a	a	a	a	a	a	a	b	a	b	b	-	b	a	a	a	b	a	a	a	b	a	a	b	b	a	a	a	b	a	b	a	a	a	a	a	a	a	b	a	a	a	a	a	b	b	a	a	b	b	-	a	a	a	a	a	a	b	b	a	b	a	a	a	b	b	a	a	b	a	b	a	a	a	a	a	a	b	b	a	b	a	b	a	a	b	b	b	a	a	b	a	a	b	a	a	a	a	a	a	a	b	b	a	b	a	a	a	a	b	a	b	a	b	a	a	a	b	b	b	a	b	b	a	a	a	a	a	b	b	a
Lcu.2RBY.Chr4_424125625	LG4	239.852	a	b	a	b	b	a	b	a	b	-	b	a	a	b	a	a	b	b	a	a	a	a	b	a	b	a	a	b	b	b	a	a	a	a	b	b	a	a	a	a	a	a	a	a	a	a	a	b	a	b	b	-	b	a	a	a	b	a	a	a	b	a	a	b	b	a	a	a	b	a	b	a	a	a	a	a	a	a	b	a	a	a	a	a	b	b	a	a	b	b	-	a	a	a	a	a	a	b	b	a	b	a	a	a	b	b	a	a	b	a	b	a	a	a	a	a	a	b	b	a	b	a	b	a	a	b	b	b	a	a	b	a	a	b	a	a	a	a	a	a	a	b	b	a	b	a	a	a	a	b	a	b	a	b	a	a	a	b	b	b	a	b	b	a	a	a	a	a	b	b	a
Lcu.2RBY.Chr4_424126397	LG4	239.852	a	-	a	b	b	a	b	a	b	-	b	a	a	b	a	a	b	b	a	a	a	a	b	a	b	a	a	b	b	b	a	a	a	a	b	b	a	a	a	a	a	a	a	a	a	a	a	b	a	b	b	-	b	a	a	a	b	a	a	a	b	a	a	b	b	a	a	a	b	a	b	a	a	a	a	a	a	a	b	a	a	a	a	a	b	b	a	a	b	b	b	a	a	a	a	a	a	b	b	a	b	a	a	a	b	b	a	a	b	a	b	a	a	a	a	a	a	b	b	a	b	a	b	a	a	b	b	b	a	a	b	a	a	b	a	a	a	a	a	a	a	b	b	a	b	a	a	a	a	b	a	b	a	b	a	a	a	b	b	b	a	b	b	a	a	a	a	a	b	b	a
Lcu.2RBY.Chr4_424126441	LG4	239.852	a	-	a	b	b	a	b	a	b	-	b	a	a	b	a	a	b	b	a	a	a	a	b	a	b	a	a	b	b	b	a	a	a	a	b	b	a	a	a	a	a	a	a	a	a	a	a	b	a	b	b	-	b	a	a	a	b	a	a	a	b	a	a	b	b	a	a	a	b	a	b	a	a	a	a	a	a	a	b	a	a	a	a	a	b	b	a	a	b	b	b	a	a	a	a	a	a	b	b	a	b	a	a	a	b	b	a	a	b	a	b	a	a	a	a	a	a	b	b	a	b	a	b	a	a	b	b	b	a	a	b	a	a	b	a	a	a	a	a	a	a	b	b	a	b	a	a	a	a	b	a	b	a	b	a	a	a	b	b	b	a	b	b	a	a	a	a	a	b	b	a
Lcu.2RBY.Chr4_424126518	LG4	239.852	a	-	a	b	b	a	b	a	b	-	b	a	a	b	a	a	b	b	a	a	a	a	b	a	b	a	a	b	b	b	a	a	a	a	b	b	a	a	a	a	a	a	a	a	a	a	a	b	a	b	b	-	b	a	a	a	b	a	a	a	b	a	a	b	b	a	a	a	b	a	b	a	a	a	a	a	a	a	b	a	a	a	a	a	b	b	a	a	b	b	b	a	a	a	a	a	a	b	b	a	b	a	a	a	b	b	a	a	b	a	b	a	a	a	a	a	a	b	b	a	b	a	b	a	a	b	b	b	a	a	b	a	a	b	a	a	a	a	a	a	a	b	b	a	b	a	a	a	a	b	a	b	a	b	a	a	a	b	b	b	a	b	b	a	a	a	a	a	b	b	a
Lcu.2RBY.Chr4_424126542	LG4	239.852	a	-	a	b	b	a	b	a	b	-	b	a	a	b	a	a	b	b	a	a	a	a	b	a	b	a	a	b	b	b	a	a	a	a	b	b	a	a	a	a	a	a	a	a	a	a	a	b	a	b	b	-	b	a	a	a	b	a	a	a	b	a	a	b	b	a	a	a	b	a	b	a	a	a	a	a	a	a	b	a	a	a	a	a	b	b	a	a	b	b	b	a	a	a	a	a	a	b	b	a	b	a	a	a	b	b	a	a	b	a	b	a	a	a	a	a	a	b	b	a	b	a	b	a	a	b	b	b	a	a	b	a	a	b	a	a	a	a	a	a	a	b	b	a	b	a	a	a	a	b	a	b	a	b	a	a	a	b	b	b	a	b	b	a	a	a	a	a	b	b	a
Lcu.2RBY.Chr4_424239688	LG4	239.852	a	b	a	b	b	-	b	-	b	-	-	a	-	b	a	a	b	b	a	-	a	a	b	a	b	a	a	b	b	-	a	a	a	a	b	b	-	-	a	a	a	a	-	-	a	-	a	-	-	-	b	-	b	-	a	a	b	a	a	-	b	a	a	b	b	a	-	a	-	a	b	-	-	a	-	-	a	a	b	a	-	a	a	a	-	b	a	a	b	-	b	-	a	a	a	-	-	b	-	a	-	-	-	a	-	-	-	a	b	a	b	a	a	-	-	-	a	-	b	-	b	-	b	-	-	b	b	b	-	-	b	a	-	b	-	a	a	-	a	a	a	-	b	a	b	a	-	a	a	b	a	b	-	b	a	-	a	b	b	-	a	b	-	a	a	a	a	a	b	-	a
Lcu.2RBY.Chr4_424126396	LG4	239.852	a	-	a	b	b	a	b	a	b	-	b	a	a	b	a	a	b	b	a	a	a	a	b	a	b	a	a	b	b	b	a	a	a	a	b	b	a	a	a	a	a	a	a	a	a	a	a	b	a	b	b	-	b	a	a	a	b	a	a	a	b	a	a	b	b	a	a	a	b	a	b	a	a	a	a	a	a	a	b	a	a	a	a	a	b	b	a	a	b	b	b	a	a	a	a	a	a	b	b	a	b	a	b	a	b	b	a	a	b	a	b	a	a	a	a	a	a	b	b	a	b	a	b	a	a	b	b	b	a	a	b	a	a	b	a	a	a	a	a	a	a	b	b	a	b	a	a	a	a	b	a	b	a	b	a	a	a	b	b	b	a	b	b	a	a	a	a	a	b	b	a
Lcu.2RBY.Chr4_426912200	LG4	242.887	a	-	a	b	b	-	b	a	b	b	b	a	-	b	a	a	b	b	a	a	a	-	b	a	b	a	a	b	b	-	-	a	a	a	b	b	a	-	-	a	a	a	a	a	a	a	a	-	a	b	b	-	b	a	a	a	b	a	a	a	b	a	a	b	b	a	a	a	b	a	b	a	a	a	a	a	b	b	b	a	a	a	a	a	b	b	a	a	b	b	b	a	a	a	a	a	a	b	b	a	b	a	b	a	b	b	a	a	b	a	b	a	-	a	a	a	a	-	b	a	b	a	b	a	a	b	b	b	-	a	b	a	a	b	a	a	a	a	a	a	a	b	b	a	b	a	-	a	a	b	a	b	a	b	-	a	a	b	b	b	a	b	-	a	a	a	a	a	b	b	a
Lcu.2RBY.unitig3759_134720	LG4	242.887	a	b	a	b	b	a	b	a	b	-	b	a	a	b	a	a	b	b	a	a	a	a	b	a	b	a	a	b	b	b	a	a	a	a	b	b	a	a	a	a	a	a	a	a	a	a	a	b	a	b	b	-	b	a	a	a	b	a	a	a	b	a	a	b	b	a	a	a	b	a	b	a	a	a	a	a	b	b	b	a	a	a	a	a	b	b	a	a	b	b	b	a	a	a	a	a	a	b	b	a	b	a	-	a	b	b	a	a	b	a	b	a	a	a	a	a	a	-	b	a	b	a	b	a	a	b	b	b	a	a	b	a	a	b	a	a	a	a	a	a	a	b	b	a	b	a	a	a	a	b	a	b	a	b	a	a	a	b	b	b	a	b	b	a	a	a	a	a	b	b	a
Lcu.2RBY.Chr4_426912206	LG4	242.887	a	b	a	b	b	a	b	a	b	b	b	a	a	b	a	a	b	b	a	a	a	a	b	a	b	a	a	b	b	b	a	a	a	a	b	b	a	a	a	a	a	a	a	a	a	a	a	-	a	b	b	-	b	a	a	a	b	a	a	a	b	a	a	b	b	a	a	a	b	a	b	a	a	a	a	a	b	b	b	a	a	a	a	a	b	b	a	a	b	b	b	a	a	a	a	a	a	b	b	a	b	a	b	a	b	b	a	a	b	a	b	a	-	a	a	a	a	-	b	a	b	a	b	a	a	b	b	b	a	a	b	a	a	b	a	a	a	a	a	a	a	b	b	a	b	a	a	a	a	b	a	b	a	b	a	a	a	b	b	b	a	b	b	a	a	a	a	a	b	b	a
Lcu.2RBY.Chr4_427941157	LG4	244.739	a	b	a	b	b	a	b	a	b	-	b	a	a	b	a	a	b	b	a	a	a	a	b	a	b	a	a	b	b	b	a	a	a	a	b	b	a	a	a	a	a	a	a	a	a	a	a	b	a	b	b	-	b	a	a	a	b	a	a	a	b	a	a	b	b	a	a	a	b	a	b	a	a	a	a	a	b	b	b	a	a	a	a	a	b	b	a	a	b	b	b	a	a	a	a	a	a	b	b	a	b	a	-	a	b	b	a	a	b	a	b	a	a	a	a	a	a	b	b	a	b	a	b	a	a	b	b	b	a	a	b	a	a	b	a	b	a	a	a	a	a	b	b	a	b	a	a	a	a	b	a	b	a	b	a	a	a	b	b	b	a	b	b	a	a	a	a	a	b	b	a
Lcu.2RBY.Chr4_427969064	LG4	244.739	a	b	a	b	b	-	b	a	b	-	b	a	a	b	a	a	b	-	a	a	a	a	b	a	b	a	a	b	b	b	a	a	a	a	b	b	a	-	a	a	a	a	-	a	a	a	-	b	a	-	b	-	b	a	a	a	b	a	a	a	b	a	a	b	b	a	a	a	-	a	b	a	-	a	a	a	b	b	b	a	a	a	a	a	b	b	a	a	b	b	-	a	a	a	a	a	a	b	b	a	b	a	-	a	-	b	-	a	b	a	b	a	-	a	a	a	a	b	b	a	b	a	b	a	a	b	b	b	a	a	b	a	a	b	a	b	a	a	a	a	a	b	b	a	b	a	a	a	a	b	a	b	a	b	a	a	a	b	b	b	a	b	-	a	a	a	a	a	b	b	a
Lcu.2RBY.Chr4_427969143	LG4	244.739	a	b	a	b	b	-	b	a	b	-	b	a	a	b	a	a	b	b	a	a	a	a	b	a	b	a	a	b	b	b	a	a	a	a	b	b	a	-	a	a	a	a	-	a	a	a	a	b	a	-	b	-	b	a	a	a	b	a	a	a	b	a	a	b	b	a	a	a	-	a	b	a	-	a	a	a	b	b	b	a	a	a	a	a	b	b	a	a	b	b	-	a	a	a	a	a	a	b	b	a	b	a	-	a	-	b	-	a	b	a	b	a	-	a	a	a	a	b	b	a	b	a	b	a	a	b	b	b	a	a	b	a	a	b	a	b	a	a	a	a	a	b	b	a	b	a	a	a	a	b	a	b	a	b	a	a	a	b	b	b	a	b	-	a	a	a	a	a	b	b	a
Lcu.2RBY.unitig3419_178092	LG4	246.212	a	b	a	b	b	-	b	a	b	b	b	a	-	b	a	a	b	b	a	a	a	a	b	a	b	a	a	b	b	-	a	a	a	a	b	b	a	-	a	a	a	a	a	a	a	a	a	-	a	-	b	-	b	a	a	a	b	a	a	a	b	a	a	b	b	a	a	a	-	a	b	a	-	a	a	a	b	b	b	a	a	a	a	a	b	b	a	a	b	b	b	a	a	a	a	a	a	b	b	a	b	a	a	a	b	b	-	a	b	a	b	a	a	-	a	a	a	b	b	a	b	a	b	a	a	b	b	b	a	a	b	a	a	b	a	a	a	a	a	a	a	b	b	a	b	a	a	a	a	b	a	b	-	b	a	a	a	b	b	b	a	b	b	a	a	a	a	a	b	b	a
Lcu.2RBY.Chr4_426912183	LG4	246.212	a	b	a	b	b	a	b	a	b	b	b	a	a	b	a	a	b	b	a	a	a	a	b	a	b	a	a	b	b	b	a	a	a	a	b	b	a	a	a	a	a	a	a	a	a	a	a	-	a	b	b	-	b	a	a	a	b	a	a	a	b	a	a	b	b	a	a	a	b	a	b	a	a	a	a	a	b	b	b	a	a	a	a	a	b	b	a	a	b	b	b	a	a	a	a	a	a	b	b	a	b	a	a	a	b	b	a	a	b	a	b	a	-	a	a	a	a	-	b	a	b	a	b	a	a	b	b	b	a	a	b	a	a	b	a	a	a	a	a	a	a	b	b	a	b	a	a	a	a	b	a	b	a	b	a	a	a	b	b	b	a	b	b	a	a	a	a	a	b	b	a
Lcu.2RBY.Chr4_426604009	LG4	246.212	a	-	a	b	b	-	b	a	b	-	b	a	-	b	a	a	b	b	a	a	a	a	-	a	b	a	a	-	b	-	-	a	a	a	b	b	a	-	-	a	a	a	a	a	a	a	a	b	a	-	b	a	b	a	a	a	-	a	a	a	b	a	a	b	b	a	a	a	-	a	b	a	a	a	a	a	b	b	b	a	a	a	a	a	-	b	a	a	-	-	-	a	a	a	a	a	a	-	b	a	-	a	a	a	-	-	a	a	b	a	b	a	a	a	a	a	a	-	-	a	b	a	b	a	a	b	-	b	a	a	b	a	a	b	a	a	a	a	a	a	a	-	-	a	-	a	-	a	a	-	a	-	a	-	-	a	a	b	b	-	a	b	-	a	a	a	a	a	b	-	a
Lcu.2RBY.unitig3419_177918	LG4	246.212	a	b	a	b	b	-	b	a	b	b	b	a	-	b	a	a	b	b	a	a	a	a	b	a	b	a	a	b	b	-	a	a	a	a	-	b	a	-	a	a	a	a	a	a	a	a	a	-	a	-	b	-	b	a	a	a	b	a	a	a	b	a	a	b	b	a	a	a	-	a	b	a	-	a	a	a	b	b	b	a	a	a	a	a	b	b	a	a	b	b	b	a	a	a	a	a	a	b	b	a	b	a	a	a	b	b	-	a	b	a	b	a	a	-	a	a	a	b	b	a	b	a	b	a	a	b	b	b	a	a	b	a	a	b	a	a	a	a	a	a	a	b	b	a	b	a	a	a	a	b	a	b	-	b	a	a	a	b	b	b	a	b	b	a	a	a	a	a	b	b	a
Lcu.2RBY.Chr4_430325138	LG4	246.212	a	b	a	b	b	a	b	a	b	-	b	a	a	b	a	a	b	b	a	a	a	a	b	a	b	a	a	b	b	b	a	a	a	a	b	b	a	a	a	a	a	a	a	a	a	a	a	b	a	b	b	-	b	a	a	a	b	a	a	a	b	a	a	b	b	a	a	a	b	a	b	a	a	a	a	a	b	b	b	a	a	a	a	a	b	b	a	a	b	b	-	a	a	a	a	a	a	b	b	a	b	a	a	a	b	b	a	a	b	a	b	a	a	a	a	a	a	b	b	a	b	a	b	a	a	b	b	b	a	a	b	a	a	b	a	a	a	a	a	a	a	b	b	a	b	a	a	a	a	b	a	b	a	b	a	a	a	b	b	b	a	b	b	a	a	a	a	a	b	b	a
Lcu.2RBY.Chr4_430707514	LG4	246.212	a	b	a	b	b	a	b	a	b	-	b	a	a	b	a	a	b	b	a	a	a	a	b	a	b	a	a	b	b	b	a	a	a	a	b	b	a	a	a	a	a	a	a	a	a	a	a	b	a	b	b	-	b	a	a	a	b	a	a	a	b	a	a	b	b	a	a	a	b	a	b	a	a	a	a	a	b	b	b	a	a	a	a	a	-	b	a	a	b	b	-	a	a	a	a	a	a	b	b	a	b	a	a	a	b	b	a	a	b	a	b	a	a	a	a	a	a	-	b	a	b	a	b	a	a	b	b	b	a	a	b	a	a	b	a	a	a	a	a	a	a	b	b	a	b	a	a	a	a	b	a	b	a	b	a	a	a	b	b	b	a	b	b	a	a	a	a	a	b	b	a
Lcu.2RBY.Chr4_431250860	LG4	250.212	a	b	a	b	b	a	b	a	b	-	b	a	a	b	a	a	b	b	a	a	a	a	b	a	b	a	a	b	b	b	a	a	a	a	b	b	a	b	a	a	a	a	a	a	a	a	a	b	a	b	b	-	b	a	a	a	b	a	a	a	b	a	a	b	b	a	a	a	b	a	b	a	a	a	a	a	b	b	b	a	a	a	a	a	b	b	a	a	b	b	b	a	a	a	a	a	a	b	b	a	b	a	b	a	b	b	a	a	b	a	b	a	a	a	a	b	a	-	b	a	b	a	b	a	a	b	b	b	a	a	b	a	a	b	b	a	a	b	a	a	a	b	b	a	b	b	a	b	a	b	a	b	a	b	a	a	a	b	b	b	a	b	b	a	a	a	a	a	b	b	a
Lcu.2RBY.Chr4_431683507	LG4	250.594	a	b	a	b	b	a	b	a	b	b	b	a	a	b	a	a	b	b	a	a	a	a	b	a	b	a	a	b	b	b	a	a	a	a	b	b	a	b	a	a	a	a	-	a	a	a	a	b	a	b	b	-	b	a	a	a	b	a	a	a	b	a	a	b	b	a	a	a	-	a	b	-	a	a	a	a	b	b	b	a	a	a	a	a	b	b	a	a	-	b	b	a	a	a	a	a	a	-	b	a	b	a	a	a	-	-	-	a	b	a	b	a	a	a	a	b	a	b	b	a	b	a	b	a	a	b	b	b	a	a	b	a	a	b	b	a	a	b	a	a	a	b	b	a	b	b	a	b	a	b	a	b	a	b	a	-	a	b	b	b	a	b	-	a	a	a	a	a	b	b	a
Lcu.2RBY.Chr4_432021242	LG4	250.594	a	b	a	b	b	a	b	a	b	b	b	a	a	b	a	a	b	b	a	a	a	a	b	a	b	a	a	b	b	b	a	a	a	a	b	b	a	b	a	a	a	a	a	a	a	a	a	b	a	b	b	-	b	a	a	a	b	a	a	a	b	a	a	b	b	a	a	a	b	a	b	a	a	a	a	a	b	b	b	a	a	a	a	a	b	b	a	a	b	b	b	a	a	a	a	a	a	b	b	a	b	a	a	a	b	b	a	a	b	a	b	a	-	-	a	b	a	b	b	a	b	a	b	a	a	b	b	b	a	a	b	a	a	b	b	a	a	b	a	a	a	b	b	a	b	b	a	b	a	b	a	b	-	b	a	a	a	b	b	b	a	b	b	a	a	a	a	a	b	b	a
Lcu.2RBY.Chr4_432021286	LG4	250.594	a	b	a	b	b	a	b	a	b	b	b	a	a	b	a	a	b	b	a	a	a	a	b	a	b	a	a	b	b	b	a	a	a	a	b	b	a	b	a	a	a	a	a	a	a	a	a	b	a	b	b	-	b	a	a	a	b	a	a	a	b	a	a	b	b	a	a	a	b	a	b	a	a	a	a	a	b	b	b	a	a	a	a	a	b	b	a	a	b	b	b	a	a	a	a	a	a	b	b	a	b	a	a	a	b	b	a	a	b	a	b	a	-	-	a	b	a	b	b	a	b	a	b	a	a	b	b	b	a	a	b	a	a	b	b	a	a	b	a	a	a	b	b	a	b	b	a	b	a	b	a	b	-	b	a	a	a	b	b	b	a	b	b	a	a	a	a	a	b	b	a
Lcu.2RBY.Chr4_434795321	LG4	253.874	a	b	a	b	b	a	b	a	b	-	b	a	-	-	a	a	b	-	a	a	a	a	b	a	b	a	a	b	-	-	a	a	a	a	b	b	a	-	a	a	a	a	-	a	a	a	a	b	-	-	a	a	b	a	a	a	b	a	-	a	b	a	a	b	b	a	a	a	b	a	b	a	-	a	a	a	b	b	b	a	a	a	a	a	a	b	a	a	b	b	b	a	a	a	a	a	-	b	b	a	b	a	a	a	b	b	a	b	b	a	b	a	a	a	a	b	a	b	b	a	b	a	b	a	a	b	b	a	a	a	b	a	a	b	b	a	a	b	a	a	a	b	b	a	b	b	a	b	a	b	a	b	-	b	a	-	a	b	b	b	a	b	b	a	a	a	a	a	b	b	a
Lcu.2RBY.Chr4_434795336	LG4	253.874	a	b	a	b	b	a	b	a	b	-	b	a	-	-	a	a	b	-	a	a	a	a	b	a	b	a	a	b	-	-	a	a	a	a	b	b	a	-	a	a	a	a	-	a	a	a	a	b	-	-	a	a	b	a	a	a	b	a	-	a	b	a	a	b	b	a	a	a	b	a	b	a	-	a	a	a	b	b	b	a	a	a	a	a	a	b	a	a	b	b	b	a	a	a	a	a	-	b	b	a	b	a	a	a	b	b	a	b	b	a	b	a	a	a	a	b	a	b	b	a	b	a	b	a	a	b	b	a	a	a	b	a	a	b	b	a	a	b	a	a	a	b	b	a	b	b	a	b	a	b	a	b	-	b	a	-	a	b	b	b	a	b	b	a	a	a	a	a	b	b	a
Lcu.2RBY.Chr4_434654439	LG4	253.874	a	b	a	b	b	a	b	a	b	-	b	a	a	b	a	a	b	b	a	a	a	a	b	a	b	a	a	b	b	b	a	a	a	a	b	b	a	b	a	a	a	a	a	a	a	a	a	b	a	b	a	a	b	a	a	a	b	a	a	a	b	a	a	b	b	a	a	a	b	a	b	a	a	a	a	a	b	b	b	a	a	a	a	a	a	b	a	a	-	b	b	a	a	a	a	a	a	b	b	a	b	a	a	a	b	b	a	b	b	a	b	-	a	a	a	b	a	b	b	a	b	a	b	a	a	b	b	a	a	a	b	a	a	b	b	a	a	b	a	a	a	b	b	a	b	b	a	b	a	b	a	b	a	b	a	b	a	b	b	b	a	b	b	a	a	a	a	a	b	b	a
Lcu.2RBY.Chr4_433728937	LG4	254.216	a	b	a	b	b	a	b	a	b	-	b	a	a	b	a	a	b	b	a	a	a	a	b	a	b	a	a	b	b	b	a	a	a	a	b	b	a	b	a	a	a	a	a	a	a	a	a	b	a	b	a	a	b	a	a	a	b	a	a	a	b	a	a	b	b	a	a	a	b	a	b	a	a	a	a	a	b	b	b	a	a	a	a	a	a	b	a	a	b	b	b	a	a	a	a	a	a	b	b	a	b	a	a	a	b	b	a	b	b	a	b	a	a	a	a	b	a	b	b	a	b	a	b	a	a	b	b	b	a	a	b	a	a	b	b	a	a	b	a	a	a	b	b	a	b	b	a	b	a	b	a	b	-	b	a	b	a	b	b	b	a	b	b	a	a	a	a	a	b	b	a
Lcu.2RBY.Chr4_436607188	LG4	255.116	a	b	a	b	b	a	b	a	b	-	b	a	a	b	a	b	b	b	a	a	a	a	b	a	b	a	a	b	b	b	a	a	a	a	b	b	a	b	a	a	a	a	a	a	a	a	a	b	a	b	a	a	b	a	a	a	b	a	a	a	b	a	a	b	b	a	a	a	b	a	b	a	a	a	a	a	b	b	b	a	a	a	a	a	a	b	a	a	b	b	b	a	a	a	a	a	a	b	b	a	b	a	-	a	b	b	a	b	b	a	b	a	a	a	a	b	a	b	b	a	b	a	b	a	a	b	b	a	a	a	b	a	a	b	b	a	a	b	a	a	a	b	b	a	b	b	a	b	a	b	a	b	a	b	a	b	a	b	b	b	a	b	b	a	a	a	a	a	b	b	a
Lcu.2RBY.Chr4_436607272	LG4	255.116	a	b	a	b	b	a	b	a	b	-	b	a	a	b	a	b	b	b	a	a	a	a	b	a	b	a	a	b	b	b	a	a	a	a	b	b	a	b	a	a	a	a	a	a	a	a	a	b	a	b	a	a	b	a	a	a	b	a	a	a	b	a	a	b	b	a	a	a	b	a	b	a	a	a	a	a	b	b	b	a	a	a	a	a	a	b	a	a	b	b	b	a	a	a	a	a	a	b	b	a	b	a	a	a	b	b	a	b	b	a	b	a	a	a	a	b	a	b	b	a	b	a	b	a	a	b	b	a	a	a	b	a	a	b	b	a	a	b	a	a	a	b	b	a	b	b	a	b	a	b	a	b	a	b	a	b	a	b	b	b	a	b	b	a	a	a	a	a	b	b	a
Lcu.2RBY.Chr4_436607290	LG4	255.116	a	b	a	b	b	a	b	a	b	-	b	a	a	b	a	b	b	b	a	a	a	a	b	a	b	a	a	b	b	b	a	a	a	a	b	b	a	b	a	a	a	a	a	a	a	a	a	b	a	b	a	a	b	a	a	a	b	a	a	a	b	a	a	b	b	a	a	a	b	a	b	a	a	a	a	a	b	b	b	a	a	a	a	a	a	b	a	a	b	b	b	a	a	a	a	a	a	b	b	a	b	a	a	a	b	b	a	b	b	a	b	a	a	a	a	b	a	b	b	a	b	a	b	a	a	b	b	a	a	a	b	a	a	b	b	a	a	b	a	a	a	b	b	a	b	b	a	b	a	b	a	b	a	b	a	b	a	b	b	b	a	b	b	a	a	a	a	a	b	b	a
Lcu.2RBY.unitig4498_17830	LG4	255.116	a	b	a	b	b	a	b	a	b	-	b	a	a	b	a	b	b	b	a	a	a	a	b	a	b	a	a	b	b	b	a	a	a	a	b	b	a	b	a	a	a	a	a	a	a	a	a	b	a	b	a	a	b	a	a	a	b	a	a	a	b	a	a	b	b	a	a	a	b	a	b	a	a	a	a	a	b	b	b	a	a	a	a	a	a	b	a	a	-	b	b	a	a	a	a	a	a	b	b	a	b	a	a	a	b	b	a	b	b	a	b	a	a	a	a	b	a	b	b	a	b	a	b	a	a	b	b	a	a	a	b	a	a	b	b	a	a	b	a	a	a	b	b	a	b	b	a	b	a	b	a	b	a	b	a	b	a	b	b	b	a	b	b	a	a	a	a	a	b	b	a
Lcu.2RBY.unitig4498_17845	LG4	255.116	a	b	a	b	b	a	b	a	b	-	b	a	a	b	a	b	b	b	a	a	a	a	b	a	b	a	a	b	b	b	a	a	a	a	b	b	a	b	a	a	a	a	a	a	a	a	a	b	a	b	a	a	b	a	a	a	b	a	a	a	b	a	a	b	b	a	a	a	b	a	b	a	a	a	a	a	b	b	b	a	a	a	a	a	a	b	a	a	-	b	b	a	a	a	a	a	a	b	b	a	b	a	a	a	b	b	a	b	b	a	b	a	a	a	a	b	a	b	b	a	b	a	b	a	a	b	b	a	a	a	b	a	a	b	b	a	a	b	a	a	a	b	b	a	b	b	a	b	a	b	a	b	a	b	a	b	a	b	b	b	a	b	b	a	a	a	a	a	b	b	a
Lcu.2RBY.Chr4_437087585	LG4	255.995	a	b	a	b	b	a	b	a	b	-	b	a	a	b	a	b	b	b	a	a	a	a	b	a	b	a	a	b	b	b	a	a	a	a	b	b	a	b	a	a	a	a	a	a	a	a	a	b	a	b	a	a	b	a	a	a	b	a	a	a	b	a	a	b	b	a	a	a	b	a	b	a	a	a	a	a	b	b	b	a	a	a	a	a	a	b	a	a	b	b	b	a	a	a	a	a	a	b	b	a	b	a	a	a	b	b	a	b	b	a	b	a	a	a	a	b	a	b	b	a	b	a	b	a	a	b	b	a	a	a	b	a	a	b	b	a	a	b	a	a	a	b	b	a	b	b	a	b	a	b	a	b	a	b	a	b	a	b	b	b	a	b	b	a	a	a	a	a	b	a	a
Lcu.2RBY.Chr4_437118967	LG4	255.995	a	-	a	b	b	a	b	a	b	-	b	a	a	b	a	b	b	b	a	a	a	a	b	a	b	a	a	b	b	b	a	a	a	a	b	b	a	b	a	a	a	a	a	a	a	a	a	b	a	b	a	a	b	a	a	a	b	a	a	a	b	a	a	b	b	a	a	a	b	a	b	a	a	a	a	a	b	b	b	a	a	a	a	a	a	b	a	a	b	b	b	a	a	a	a	a	a	b	b	a	b	a	a	a	b	b	a	b	b	a	b	a	a	a	a	b	a	b	b	a	b	a	b	a	a	b	b	a	a	a	b	a	a	b	b	a	a	b	a	a	a	b	b	a	b	b	a	b	a	b	a	b	a	b	a	b	a	b	b	b	a	b	b	a	a	a	a	a	b	a	a
Lcu.2RBY.Chr4_437203274	LG4	257.528	-	-	a	b	b	a	b	a	b	-	b	a	a	b	a	b	b	b	a	a	b	b	b	a	b	a	a	b	b	b	a	a	a	a	b	b	a	-	a	a	a	a	-	-	a	a	a	-	a	b	a	a	b	a	a	a	b	a	a	a	b	a	a	b	b	a	a	a	b	a	b	a	-	a	-	a	b	b	b	a	a	a	a	a	-	b	a	a	b	b	b	a	a	a	a	a	a	b	b	a	b	a	-	a	b	b	-	b	b	a	b	-	a	-	a	b	a	b	b	a	b	a	-	a	a	-	-	a	a	a	b	a	a	b	b	a	a	b	a	a	a	b	b	a	b	b	a	b	a	b	a	b	-	b	a	b	a	b	b	b	a	b	b	a	a	a	a	a	b	a	a
Lcu.2RBY.Chr4_437203302	LG4	257.528	-	-	a	b	b	a	b	a	b	-	b	a	a	b	a	b	b	b	a	a	b	b	b	a	b	a	a	b	b	b	a	a	a	a	b	b	a	-	a	a	a	a	-	-	a	a	a	-	a	b	a	a	b	a	a	a	b	a	a	a	b	a	a	b	b	a	a	a	b	a	b	a	-	a	-	a	b	b	b	a	a	a	a	a	-	b	a	a	b	b	b	a	a	a	a	a	a	b	b	a	b	a	-	a	-	b	-	b	b	a	b	-	a	-	a	b	a	b	b	a	b	a	-	a	a	-	-	a	a	a	b	a	a	b	b	a	a	b	a	a	a	b	b	a	b	b	a	b	a	b	a	b	-	b	a	b	a	b	b	b	a	b	b	a	a	a	a	a	b	a	a
Lcu.2RBY.Chr4_437203305	LG4	257.528	-	-	a	b	b	a	b	a	b	-	b	a	a	b	a	b	b	b	a	a	b	b	b	a	b	a	a	b	b	b	a	a	a	a	b	b	a	-	a	a	a	a	-	-	a	a	a	-	a	b	a	a	b	a	a	a	b	a	a	a	b	a	a	b	b	a	a	a	b	a	b	a	-	a	-	a	b	b	b	a	a	a	a	a	-	b	a	a	b	b	b	a	a	a	a	a	a	b	b	a	b	a	-	a	b	b	-	b	b	a	b	-	a	-	a	b	a	b	b	a	b	a	-	a	a	-	-	a	a	a	b	a	a	b	b	a	a	b	a	a	a	b	b	a	b	b	a	b	a	b	a	b	-	b	a	b	a	b	b	b	a	b	b	a	a	a	a	a	b	a	a
Lcu.2RBY.Chr4_437203316	LG4	257.528	-	-	a	b	b	a	b	a	b	-	b	a	a	b	a	b	b	b	a	a	b	b	b	a	b	a	a	b	b	b	a	a	a	a	b	b	a	-	a	a	a	a	-	-	a	a	a	-	a	b	a	a	b	a	a	a	b	a	a	a	b	a	a	b	b	a	a	a	b	a	b	a	-	a	-	a	b	b	b	a	a	a	a	a	-	b	a	a	b	b	b	a	a	a	a	a	a	b	b	a	b	a	-	a	b	b	-	b	b	a	b	-	a	-	a	b	a	b	b	a	b	a	-	a	a	-	-	a	a	a	b	a	a	b	b	a	a	b	a	a	a	b	b	a	b	b	a	b	a	b	a	b	-	b	a	b	a	b	b	b	a	b	b	a	a	a	a	a	b	a	a
Lcu.2RBY.Chr4_437203493	LG4	257.528	-	-	a	b	b	a	b	a	b	-	b	a	a	b	a	b	b	b	a	a	b	b	b	a	b	a	a	b	b	b	a	a	a	a	b	b	a	-	a	a	a	a	-	-	a	a	a	-	a	b	a	a	b	a	a	a	b	a	a	a	b	a	a	b	b	a	a	a	b	a	b	a	-	a	-	a	b	b	b	a	a	a	a	a	-	b	a	a	b	b	b	a	a	a	a	a	a	b	b	a	b	a	-	a	b	b	-	b	b	a	b	-	a	-	a	b	a	b	b	a	b	a	-	a	a	-	-	a	a	a	b	a	a	b	b	a	a	b	a	a	a	b	b	a	b	b	a	b	a	b	a	b	-	b	a	b	a	b	b	b	a	b	b	a	a	a	a	a	b	a	a
Lcu.2RBY.Chr4_437207040	LG4	259.062	a	b	a	b	b	a	b	a	b	-	b	a	a	b	a	b	b	b	a	a	b	b	b	a	b	a	a	b	b	b	a	a	a	a	b	b	a	b	a	a	a	a	a	a	a	a	a	b	a	b	a	a	a	a	a	a	b	a	a	a	b	a	a	b	b	a	a	a	b	a	b	a	a	a	a	a	b	b	a	a	a	a	a	a	a	b	a	a	b	b	b	a	a	a	a	a	a	b	b	a	b	a	a	a	b	b	a	b	b	a	b	a	a	a	a	b	a	b	b	a	b	a	b	a	a	b	b	a	a	a	b	a	a	b	b	a	a	b	a	a	a	b	b	a	b	b	a	b	a	b	a	b	a	b	a	b	a	b	b	b	a	b	b	a	a	a	a	a	b	a	a
Lcu.2RBY.Chr4_437207067	LG4	259.062	a	b	a	b	b	a	b	a	b	-	b	a	a	b	a	b	b	b	a	a	b	b	b	a	b	a	a	b	b	b	a	a	a	a	b	b	a	b	a	a	a	a	a	a	a	a	a	b	a	b	a	a	a	a	a	a	b	a	a	a	b	a	a	b	b	a	a	a	b	a	b	a	a	a	a	a	b	b	a	a	a	a	a	a	a	b	a	a	b	b	b	a	a	a	a	a	a	b	b	a	b	a	a	a	b	b	a	b	b	a	b	a	a	a	a	b	a	b	b	a	b	a	b	a	a	b	b	a	a	a	b	a	a	b	b	a	a	b	a	a	a	b	b	a	b	b	a	b	a	b	a	b	a	b	a	b	a	b	b	b	a	b	b	a	a	a	a	a	b	a	a
Lcu.2RBY.Chr4_439270355	LG4	260.53	a	b	a	b	b	a	b	a	b	-	b	a	a	b	a	b	b	b	a	a	b	b	b	a	b	a	a	b	b	b	a	a	a	-	b	b	a	b	b	a	a	a	a	a	a	a	a	b	a	b	a	a	a	a	a	a	b	a	a	a	b	a	a	b	b	a	a	a	b	a	b	-	-	a	a	a	b	b	a	a	a	a	a	a	a	b	a	a	-	b	b	a	a	a	a	a	a	b	b	a	b	a	a	a	b	-	-	b	b	a	a	a	a	a	a	b	a	-	b	a	b	a	-	a	a	b	b	a	a	a	b	a	a	b	b	a	a	b	a	a	a	b	b	a	b	b	a	b	a	b	a	b	a	b	a	b	a	b	b	b	a	b	b	a	a	a	a	a	b	a	a
Lcu.2RBY.Chr4_439270356	LG4	260.53	a	b	a	b	b	a	b	a	b	-	b	a	a	b	a	b	b	b	a	a	b	b	b	a	b	a	a	b	b	b	a	a	a	-	b	b	a	b	b	a	a	a	a	a	a	a	a	b	a	b	a	a	a	a	a	a	b	a	a	a	b	a	a	b	b	a	a	a	b	a	b	-	-	a	a	a	b	b	a	a	a	a	a	a	a	b	a	a	-	b	b	a	a	a	a	a	a	b	b	a	b	a	a	a	b	-	-	b	b	a	a	a	a	a	a	b	a	-	b	a	b	a	b	a	a	b	b	a	a	a	b	a	a	b	b	a	a	b	a	a	a	b	b	a	b	b	a	b	a	b	a	b	a	b	a	b	a	b	b	b	a	b	b	a	a	a	a	a	b	a	a
Lcu.2RBY.Chr4_439270409	LG4	260.53	a	b	a	b	b	a	b	a	b	-	b	a	a	b	a	b	b	b	a	a	b	b	b	a	b	a	a	b	b	b	a	a	a	-	b	b	a	b	b	a	a	a	a	a	a	a	a	b	a	b	a	a	a	a	a	a	b	a	a	a	b	a	a	b	b	a	a	a	b	a	b	-	-	a	a	a	b	b	a	a	a	a	a	a	a	b	a	a	-	b	b	a	a	a	a	a	a	b	b	a	b	a	a	a	b	-	-	b	b	a	a	a	a	a	a	b	a	-	b	a	b	a	b	a	a	b	b	a	a	a	b	a	a	b	b	a	a	b	a	a	a	b	b	a	b	b	a	b	a	b	a	b	a	b	a	b	a	b	b	b	a	b	b	a	a	a	a	a	b	a	a
Lcu.2RBY.Chr4_437547382	LG4	262.583	b	b	a	b	b	a	b	a	b	-	b	a	a	b	a	b	b	b	a	a	b	b	b	a	b	a	a	b	b	b	a	a	a	a	b	b	a	b	b	a	a	a	a	a	a	a	a	b	a	b	a	a	a	a	a	a	b	a	a	a	b	a	a	b	b	a	a	a	b	a	b	a	a	a	a	a	b	b	a	a	a	a	a	a	a	b	a	a	b	b	b	a	a	a	a	a	a	b	b	a	b	a	b	a	b	b	a	b	b	a	a	b	a	a	a	b	a	b	b	a	b	a	b	a	a	b	b	a	a	a	b	a	a	b	b	a	a	b	a	a	a	b	b	a	b	b	a	b	a	b	a	b	a	b	a	b	a	b	b	b	a	b	b	a	a	a	a	a	b	a	a
Lcu.2RBY.Chr4_439270367	LG4	262.583	b	b	a	b	b	a	b	a	b	-	b	a	a	b	a	b	b	b	a	a	b	b	b	a	b	a	a	b	b	b	a	a	a	-	b	b	a	b	b	a	a	a	a	a	a	a	a	b	a	b	a	a	a	a	a	a	b	a	a	a	b	a	a	b	b	a	a	a	b	a	b	-	-	a	a	a	b	b	a	a	a	a	a	a	a	b	a	a	-	b	b	a	a	a	a	a	a	b	b	a	b	a	b	a	b	-	-	b	b	a	a	b	a	a	a	b	a	-	b	a	b	a	b	a	a	b	b	a	a	a	b	a	a	b	b	a	a	b	a	a	a	b	b	a	b	b	a	b	a	b	a	b	a	b	a	-	a	b	b	b	a	b	b	a	a	a	a	a	b	a	a
Lcu.2RBY.Chr4_441628388	LG4	268.854	a	b	a	b	b	a	b	a	b	-	b	a	a	b	a	b	b	b	a	a	b	b	b	a	b	a	a	b	b	b	a	a	a	a	b	b	a	-	b	a	a	a	a	a	a	b	a	-	a	b	a	a	a	a	a	b	b	a	a	a	b	a	a	b	b	a	a	a	b	a	b	-	a	a	a	a	b	b	a	a	a	a	a	a	a	b	a	a	b	b	a	a	a	a	a	a	a	b	b	a	b	a	a	b	b	b	a	b	b	a	a	b	a	a	a	b	a	b	b	a	b	a	b	a	a	b	b	a	a	a	b	a	a	b	b	a	b	b	a	a	b	b	b	a	-	b	a	b	a	b	a	b	a	b	a	b	a	b	b	b	a	b	b	a	a	b	a	a	b	a	a
Lcu.2RBY.Chr4_441628608	LG4	268.854	a	b	a	b	b	a	b	a	b	-	b	a	a	b	a	b	b	b	a	a	b	b	b	a	b	a	a	b	b	b	a	a	a	a	b	b	a	-	b	a	a	a	a	a	a	b	a	-	a	b	a	a	a	a	a	b	b	a	a	a	b	a	a	b	b	a	a	a	b	a	b	-	a	a	a	a	b	b	a	a	a	a	a	a	a	b	a	a	b	b	a	a	a	a	a	a	a	b	b	a	b	a	a	b	b	b	a	b	b	a	a	b	a	a	a	b	a	b	b	a	b	a	b	a	a	b	b	a	a	a	b	a	a	b	b	a	b	b	a	a	b	b	b	a	-	b	a	b	a	b	a	b	a	b	a	b	a	b	b	b	a	b	b	a	a	b	a	a	b	a	a
Lcu.2RBY.Chr4_441628377	LG4	270.483	a	b	a	b	b	a	b	a	b	-	b	a	a	b	a	b	b	b	a	a	b	b	b	a	b	a	a	b	b	b	a	a	a	a	b	b	a	-	b	a	a	a	a	a	a	b	a	-	a	b	a	a	a	a	a	b	b	a	a	a	b	a	a	b	b	a	a	a	b	a	b	-	a	a	a	a	b	b	a	a	a	a	a	a	a	b	a	a	b	b	a	a	a	a	a	a	a	b	b	a	b	a	a	b	b	b	a	b	b	a	a	a	a	a	a	b	a	b	b	a	b	a	b	a	a	b	b	a	a	a	b	a	a	b	b	a	b	b	a	a	b	b	b	a	-	b	a	b	a	b	a	b	a	b	a	b	a	b	b	b	a	b	b	a	a	b	a	a	b	a	a
Lcu.2RBY.Chr4_441464480	LG4	270.483	a	b	a	b	b	a	b	a	b	-	b	a	a	b	a	b	b	b	a	a	b	b	b	a	b	a	a	b	b	b	a	a	a	a	b	b	a	b	b	a	a	a	a	a	a	b	a	b	a	b	a	a	a	a	a	b	b	a	a	a	b	a	a	b	b	a	a	a	b	a	b	a	a	a	a	a	b	b	a	a	a	a	a	a	a	b	a	a	b	b	a	a	a	a	a	a	a	b	b	a	b	a	a	b	b	b	a	b	b	a	a	a	a	a	a	b	a	-	b	a	b	a	b	a	a	b	b	a	a	a	b	a	a	b	b	a	b	b	a	a	b	b	b	a	b	b	a	b	a	b	a	b	a	b	a	b	a	b	b	b	a	b	b	a	a	b	a	a	b	a	a
Lcu.2RBY.Chr4_441703457	LG4	273.75	a	b	a	b	b	a	a	a	b	-	b	a	a	b	a	b	b	b	a	a	b	b	b	a	b	a	a	b	b	b	a	a	a	a	b	b	a	b	b	a	a	a	a	a	a	b	a	b	a	b	a	a	b	a	a	b	b	a	a	a	b	a	a	b	b	a	a	a	b	a	b	a	a	a	a	a	b	b	b	a	a	a	a	a	a	b	a	a	-	b	a	a	a	a	a	a	a	b	b	a	b	a	a	b	b	b	a	b	b	a	a	a	a	a	a	b	a	b	b	a	b	a	b	a	a	b	b	a	a	a	b	a	a	b	b	a	b	b	a	a	b	b	b	a	b	b	a	b	a	b	a	b	a	b	a	b	a	b	b	b	a	a	b	a	a	b	a	a	b	a	a
Lcu.2RBY.Chr4_441840411	LG4	273.75	a	-	a	b	b	a	a	a	b	-	b	a	a	b	a	b	b	b	a	a	b	b	b	a	b	a	a	b	b	b	a	a	a	a	b	b	a	b	b	a	a	a	a	a	a	b	a	b	a	b	a	a	b	a	a	b	b	a	a	a	b	a	a	b	b	a	a	a	b	a	b	a	a	a	a	a	b	b	b	a	a	a	a	a	a	b	a	a	b	b	a	a	a	a	a	a	a	b	b	a	b	a	a	b	b	b	a	b	b	a	a	a	a	a	a	b	a	-	b	a	b	a	b	a	a	b	b	a	a	a	b	a	a	b	b	a	b	b	a	a	b	b	b	a	b	b	a	b	a	b	a	b	a	b	a	b	a	b	b	b	a	a	b	a	a	b	a	a	b	a	a
Lcu.2RBY.Chr4_441840417	LG4	273.75	a	-	a	b	b	a	a	a	b	-	b	a	a	b	a	b	b	b	a	a	b	b	b	a	b	a	a	b	b	b	a	a	a	a	b	b	a	b	b	a	a	a	a	a	a	b	a	b	a	b	a	a	b	a	a	b	b	a	a	a	b	a	a	b	b	a	a	a	b	a	b	a	a	a	a	a	b	b	b	a	a	a	a	a	a	b	a	a	b	b	a	a	a	a	a	a	a	b	b	a	b	a	a	b	b	b	a	b	b	a	a	a	a	a	a	b	a	-	b	a	b	a	b	a	a	b	b	a	a	a	b	a	a	b	b	a	b	b	a	a	b	b	b	a	b	b	a	b	a	b	a	b	a	b	a	b	a	b	b	b	a	a	b	a	a	b	a	a	b	a	a
Lcu.2RBY.Chr4_441840428	LG4	273.75	a	-	a	b	b	a	a	a	b	-	b	a	a	b	a	b	b	b	a	a	b	b	b	a	b	a	a	b	b	b	a	a	a	a	b	b	a	b	b	a	a	a	a	a	a	b	a	b	a	b	a	a	b	a	a	b	b	a	a	a	b	a	a	b	b	a	a	a	b	a	b	a	a	a	a	a	b	b	b	a	a	a	a	a	a	b	a	a	b	b	a	a	a	a	a	a	a	b	b	a	b	a	a	b	b	b	a	b	b	a	a	a	a	a	a	b	a	-	b	a	b	a	b	a	a	b	b	a	a	a	b	a	a	b	b	a	b	b	a	a	b	b	b	a	b	b	a	b	a	b	a	b	a	b	a	b	a	b	b	b	a	a	b	a	a	b	a	a	b	a	a
Lcu.2RBY.Chr4_441703476	LG4	274.709	a	b	a	b	b	a	a	a	b	-	b	a	a	b	a	b	b	b	a	a	b	b	b	a	b	a	a	b	b	b	a	a	a	a	b	b	a	b	b	a	a	a	a	a	a	b	a	b	a	b	a	a	b	a	a	b	b	a	a	a	b	a	a	b	b	a	a	a	b	a	b	a	a	a	a	a	b	b	b	a	a	a	a	a	a	b	a	a	-	b	a	a	a	a	a	a	a	b	b	a	b	a	b	b	b	b	a	b	b	a	a	a	a	a	a	b	a	b	b	a	b	a	b	a	a	b	b	a	a	a	b	a	a	b	b	a	b	b	a	a	b	b	b	a	b	b	a	b	a	b	a	b	a	b	a	b	a	b	b	b	a	a	b	a	a	b	a	a	b	a	a
Lcu.2RBY.Chr4_442304310	LG4	277.545	a	b	a	b	b	a	a	a	b	-	b	a	a	b	a	b	b	b	a	a	b	b	b	a	b	-	-	b	-	b	a	a	a	a	b	b	-	-	b	a	a	a	-	-	a	-	a	-	-	-	a	a	b	a	a	-	b	-	-	a	a	a	a	b	b	a	a	a	-	a	b	-	-	a	a	a	b	b	b	a	a	a	a	a	-	b	a	-	-	b	a	a	a	a	a	-	-	-	b	-	-	-	-	-	-	-	-	-	b	-	a	a	a	-	a	b	a	-	b	-	-	-	-	-	-	b	b	a	-	-	b	-	-	b	b	a	b	b	a	a	b	b	b	a	-	b	-	b	a	b	a	-	-	b	a	-	a	b	b	b	a	a	-	a	-	b	a	a	b	-	a
Lcu.2RBY.Chr4_442304316	LG4	277.545	a	b	a	b	b	a	a	a	b	-	b	a	a	b	a	b	b	b	a	a	b	b	b	a	b	-	-	b	-	b	a	a	a	a	b	b	-	-	b	a	a	a	-	-	a	-	a	-	-	-	a	a	b	a	a	-	b	-	-	a	a	a	a	b	b	a	a	a	-	a	b	-	-	a	a	a	b	b	b	a	a	a	a	a	-	b	a	-	-	b	a	a	a	a	a	-	-	-	b	-	-	-	-	-	-	-	-	-	b	-	a	a	a	-	a	b	a	-	b	-	-	-	-	-	-	b	b	a	-	-	b	-	-	b	b	a	b	-	a	a	b	b	b	a	-	b	-	b	a	b	a	-	-	b	a	-	a	b	b	b	a	a	-	a	-	b	a	a	b	-	a
Lcu.2RBY.Chr4_442304341	LG4	277.545	a	b	a	b	b	a	a	a	b	-	b	a	a	b	a	b	b	b	a	a	b	b	b	a	b	-	-	b	-	b	a	a	a	a	b	b	-	-	b	a	a	a	-	-	a	-	a	-	-	-	a	a	b	a	a	-	b	-	-	a	a	a	a	b	b	a	a	a	-	a	b	-	-	a	a	a	b	b	b	a	a	a	a	a	-	b	a	-	-	b	a	a	a	a	a	-	-	-	b	-	-	-	-	-	-	-	-	-	b	-	a	a	a	-	a	b	a	-	b	-	-	-	-	-	-	b	b	a	-	-	b	-	-	b	b	a	b	-	a	a	b	b	b	a	-	b	-	b	a	b	a	-	-	b	a	-	a	b	b	b	a	a	-	a	-	b	a	a	b	-	a
Lcu.2RBY.Chr4_442553449	LG4	277.545	a	b	a	b	b	a	a	a	b	-	b	a	a	b	a	b	b	b	a	a	b	b	b	a	b	a	a	b	b	b	a	a	a	a	b	b	a	b	b	a	a	a	a	a	a	b	a	b	a	b	a	a	b	a	-	b	b	a	a	a	a	a	a	b	b	a	a	a	b	a	b	a	-	a	a	a	b	b	b	a	a	a	a	a	a	b	a	a	b	b	a	a	a	a	a	a	a	b	b	a	b	a	a	b	b	b	a	b	b	a	a	a	a	a	a	b	a	b	b	a	b	a	b	a	a	b	b	a	a	a	b	a	a	b	b	a	b	b	a	a	b	b	b	a	b	b	a	b	a	b	a	b	a	b	a	b	a	b	b	b	a	a	b	a	a	b	a	a	b	a	a
Lcu.2RBY.Chr4_442724048	LG4	277.545	a	b	a	b	b	a	a	a	b	-	b	a	a	b	a	b	b	b	a	a	b	b	b	a	b	a	a	b	b	b	a	a	a	a	b	b	a	b	b	a	a	a	a	a	a	b	a	b	a	b	a	a	b	a	a	b	b	a	a	a	a	a	a	b	b	a	a	a	b	a	b	a	a	a	a	a	b	b	b	a	a	a	a	a	a	b	a	a	b	b	a	a	a	a	a	a	a	b	b	a	b	a	a	b	b	b	a	b	b	a	a	a	a	a	a	b	a	b	b	a	b	a	b	a	a	b	b	a	a	a	b	a	a	b	b	a	b	b	a	a	b	b	b	a	b	b	a	b	a	b	a	b	a	b	a	b	a	b	b	b	a	a	b	a	a	b	a	a	b	a	a
Lcu.2RBY.Chr4_442724051	LG4	277.545	a	b	a	b	b	a	a	a	b	-	b	a	a	b	a	b	b	b	a	a	b	b	b	a	b	a	a	b	b	b	a	a	a	a	b	b	a	b	b	a	a	a	a	a	a	b	a	b	a	b	a	a	b	a	a	b	b	a	a	a	a	a	a	b	b	a	a	a	b	a	b	a	a	a	a	a	b	b	b	a	a	a	a	a	a	b	a	a	b	b	a	a	a	a	a	a	a	b	b	a	b	a	a	b	b	b	a	b	b	a	a	a	a	a	a	b	a	b	b	a	b	a	b	a	a	b	b	a	a	a	b	a	a	b	b	a	b	b	a	a	b	b	b	a	b	b	a	b	a	b	a	b	a	b	a	b	a	b	b	b	a	a	b	a	a	b	a	a	b	a	a
Lcu.2RBY.Chr4_442724088	LG4	277.545	a	b	a	b	b	a	a	a	b	-	b	a	a	b	a	b	b	b	a	a	b	b	b	a	b	a	a	b	b	b	a	a	a	a	b	b	a	b	b	a	a	a	a	a	a	b	a	b	a	b	a	a	b	a	a	b	b	a	a	a	a	a	a	b	b	a	a	a	b	a	b	a	a	a	a	a	b	b	b	a	a	a	a	a	a	b	a	a	b	b	a	a	a	a	a	a	a	b	b	a	b	a	a	b	b	b	a	b	b	a	a	a	a	a	a	b	a	-	b	a	b	a	b	a	a	b	b	a	a	a	b	a	a	b	b	a	b	b	a	a	b	b	b	a	b	b	a	b	a	b	a	b	a	b	a	b	a	b	b	b	a	a	b	a	a	b	a	a	b	a	a
Lcu.2RBY.Chr4_442724202	LG4	277.545	a	b	a	b	b	a	a	a	b	-	b	a	a	b	a	b	b	b	a	a	b	b	b	a	b	a	a	b	b	b	a	a	a	a	b	b	a	b	b	a	a	a	a	a	a	b	a	b	a	b	a	a	b	a	a	b	b	a	a	a	a	a	a	b	b	a	a	a	b	a	b	a	a	a	a	a	b	b	b	a	a	a	a	a	a	b	a	a	b	b	a	a	a	a	a	a	a	b	b	a	b	a	a	b	b	b	a	b	b	a	a	a	a	a	a	b	a	-	b	a	b	a	b	a	a	b	b	a	a	a	b	a	a	b	b	a	b	b	a	a	b	b	b	a	b	b	a	b	a	b	a	b	a	b	a	b	a	b	b	b	a	a	b	a	a	b	a	a	b	a	a
Lcu.2RBY.Chr4_442724213	LG4	277.545	a	b	a	b	b	a	a	a	b	-	b	a	a	b	a	b	b	b	a	a	b	b	b	a	b	a	a	b	b	b	a	a	a	a	b	b	a	b	b	a	a	a	a	a	a	b	a	b	a	b	a	a	b	a	a	b	b	a	a	a	a	a	a	b	b	a	a	a	b	a	b	a	a	a	a	a	b	b	b	a	a	a	a	a	a	b	a	a	b	b	a	a	a	a	a	a	a	b	b	a	b	a	a	b	b	b	a	b	b	a	a	a	a	a	a	b	a	-	b	a	b	a	b	a	a	b	b	a	a	a	b	a	a	b	b	a	b	b	a	a	b	b	b	a	b	b	a	b	a	b	a	b	a	b	a	b	a	b	b	b	a	a	b	a	a	b	a	a	b	a	a
Lcu.2RBY.Chr4_443242560	LG4	277.545	a	-	a	-	-	-	a	a	b	-	-	-	-	b	-	b	b	b	a	-	-	-	-	a	b	a	a	b	-	-	-	a	a	a	b	-	-	-	-	a	a	a	-	a	a	b	a	b	a	b	a	a	b	a	a	b	b	a	-	a	a	a	a	b	b	a	a	a	b	a	b	-	-	a	a	a	b	b	b	a	a	a	a	a	-	b	a	a	b	-	a	a	a	a	a	a	a	b	b	a	b	a	-	b	-	b	-	b	b	a	a	a	-	a	a	b	a	b	-	a	b	a	b	a	a	b	b	a	-	a	b	a	a	b	b	a	b	b	a	a	b	b	b	-	-	b	-	b	a	b	a	b	-	-	-	b	a	b	b	b	a	-	-	a	a	b	a	a	b	a	a
Lcu.2RBY.Chr4_443246888	LG4	279.649	a	b	a	b	b	a	a	-	b	-	b	a	-	b	a	b	-	-	a	a	b	b	b	a	b	a	a	b	b	-	a	a	a	a	b	b	a	-	b	a	a	a	-	a	a	b	a	b	-	b	a	a	b	a	a	b	b	a	-	a	a	a	a	b	b	a	a	a	-	a	b	-	a	a	a	a	b	b	b	a	a	a	a	a	a	b	a	a	b	b	a	a	a	a	a	a	a	b	b	a	b	a	a	b	b	b	-	b	b	a	a	a	-	a	a	b	a	-	b	a	b	a	b	a	a	b	b	a	a	a	b	a	a	b	b	a	b	b	a	a	b	b	b	a	a	b	a	b	a	b	a	b	-	b	b	b	a	b	b	b	a	a	b	a	a	b	a	a	b	a	a
Lcu.2RBY.Chr4_443100497	LG4	279.649	a	b	a	b	b	a	a	a	b	-	b	a	a	b	a	b	b	b	a	a	b	b	b	a	b	a	a	b	b	b	a	a	a	a	b	b	a	b	b	a	a	a	a	a	a	b	a	b	a	b	a	a	b	a	a	b	b	a	a	a	a	a	a	b	b	a	a	a	b	a	b	a	a	a	a	a	b	b	b	a	a	a	a	a	a	b	a	a	b	b	a	a	a	a	a	a	a	b	b	a	b	a	a	b	b	b	a	b	b	a	a	a	a	a	a	b	a	b	b	a	b	a	b	a	a	b	b	a	a	a	b	a	a	b	b	a	b	b	a	a	b	b	b	a	a	b	a	b	a	b	a	b	a	b	b	b	a	b	b	b	a	a	b	a	a	b	a	a	b	a	a
Lcu.2RBY.Chr4_443100522	LG4	279.649	a	b	a	b	b	a	a	a	b	-	b	a	a	b	a	b	b	b	a	a	b	b	b	a	b	a	a	b	b	b	a	a	a	a	b	b	a	b	b	a	a	a	a	a	a	b	a	b	a	b	a	a	b	a	a	b	b	a	a	a	a	a	a	b	b	a	a	a	b	a	b	a	a	a	a	a	b	b	b	a	a	a	a	a	a	b	a	a	b	b	a	a	a	a	a	a	a	b	b	a	b	a	a	b	b	b	a	b	b	a	a	a	a	a	a	b	a	b	b	a	b	a	b	a	a	b	b	a	a	a	b	a	a	b	b	a	b	b	a	a	b	b	b	a	a	b	a	b	a	b	a	b	a	b	b	b	a	b	b	b	a	a	b	a	a	b	a	a	b	a	a
Lcu.2RBY.Chr4_443100542	LG4	279.649	a	b	a	b	b	a	a	a	b	-	b	a	a	b	a	b	b	b	a	a	b	b	b	a	b	a	a	b	b	b	a	a	a	a	b	b	a	b	b	a	a	a	a	a	a	b	a	b	a	b	a	a	b	a	a	b	b	a	a	a	a	a	a	b	b	a	a	a	b	a	b	a	a	a	a	a	b	b	b	a	a	a	a	a	a	b	a	a	b	b	a	a	a	a	a	a	a	b	b	a	b	a	a	b	b	b	a	b	b	a	a	a	a	a	a	b	a	b	b	a	b	a	b	a	a	b	b	a	a	a	b	a	a	b	b	a	b	b	a	a	b	b	b	a	a	b	a	b	a	b	a	b	a	b	b	b	a	b	b	b	a	a	b	a	a	b	a	a	b	a	a
Lcu.2RBY.Chr4_443242504	LG4	279.649	a	b	a	b	b	a	a	a	b	-	b	a	a	b	a	b	b	b	a	-	b	b	b	a	b	a	a	b	b	b	a	a	a	a	b	b	a	b	b	a	a	a	-	a	a	b	a	b	a	b	a	a	b	a	a	b	b	a	a	a	a	a	a	b	b	a	a	a	b	a	b	a	-	a	a	a	b	b	b	a	a	a	a	a	a	b	a	a	b	b	a	a	a	a	a	a	a	b	b	a	b	a	a	b	b	b	-	b	b	a	a	a	a	-	a	b	a	b	b	a	b	a	b	a	a	b	b	a	a	a	b	a	a	b	b	a	b	b	a	a	b	b	b	a	a	b	a	b	a	b	a	b	-	b	b	b	a	b	b	b	a	a	b	a	a	b	a	a	b	a	a
Lcu.2RBY.Chr4_443242656	LG4	279.649	a	b	a	b	b	a	a	a	b	-	b	a	a	b	a	b	b	b	a	-	b	b	b	a	b	a	a	b	b	b	a	a	a	a	b	b	a	b	b	a	a	a	-	a	a	b	a	b	a	b	a	a	b	a	a	b	b	a	a	a	a	a	a	b	b	a	a	a	b	a	b	a	-	a	a	a	b	b	b	a	a	a	a	a	a	b	a	a	b	b	a	a	a	a	a	a	a	b	b	a	b	a	a	b	b	b	-	b	b	a	a	a	a	-	a	b	a	b	b	a	b	a	b	a	a	b	b	a	a	a	b	a	a	b	b	a	b	b	a	a	b	b	b	a	a	b	a	b	a	b	a	b	-	b	b	b	a	b	b	b	a	a	b	a	a	b	a	a	b	a	a
Lcu.2RBY.Chr4_443242703	LG4	279.649	a	b	a	b	b	a	a	a	b	-	b	a	a	b	a	b	b	b	a	-	b	b	b	a	b	a	a	b	b	b	a	a	a	a	b	b	a	b	b	a	a	a	-	a	a	b	a	b	a	b	a	a	b	a	a	b	b	a	a	a	a	a	a	b	b	a	a	a	b	a	b	a	-	a	a	a	b	b	b	a	a	a	a	a	a	b	a	a	b	b	a	a	a	a	a	a	a	b	b	a	b	a	a	b	b	b	-	b	b	a	a	a	a	-	a	b	a	b	b	a	b	a	b	a	a	b	b	a	a	a	b	a	a	b	b	a	b	b	a	a	b	b	b	a	a	b	a	b	a	b	a	b	-	b	b	b	a	b	b	b	a	a	b	a	a	b	a	a	b	a	a
Lcu.2RBY.Chr4_444160921	LG4	279.649	a	b	a	b	b	a	a	a	b	-	b	a	a	b	a	b	b	b	a	a	b	b	b	a	b	a	a	b	b	b	a	a	a	a	b	b	a	b	b	a	a	a	a	a	a	b	a	b	a	b	a	a	b	a	a	b	b	a	a	a	a	a	a	b	b	a	a	a	b	a	b	a	a	a	a	a	b	b	b	a	a	a	a	a	a	b	a	a	b	b	a	a	a	a	a	a	a	b	b	a	b	a	a	b	b	b	a	b	b	a	a	a	a	a	a	b	a	b	b	a	b	a	b	a	a	b	b	a	a	a	b	a	a	b	b	a	b	b	a	a	b	b	b	a	a	b	a	b	a	b	a	b	a	b	b	b	a	b	b	b	a	a	b	a	a	b	a	a	b	a	a
Lcu.2RBY.Chr4_444160934	LG4	279.649	a	b	a	b	b	a	a	a	b	-	b	a	a	b	a	b	b	b	a	a	b	b	b	a	b	a	a	b	b	b	a	a	a	a	b	b	a	b	b	a	a	a	a	a	a	b	a	b	a	b	a	a	b	a	a	b	b	a	a	a	a	a	a	b	b	a	a	a	b	a	b	a	a	a	a	a	b	b	b	a	a	a	a	a	a	b	a	a	b	b	a	a	a	a	a	a	a	b	b	a	b	a	a	b	b	b	a	b	b	a	a	a	a	a	a	b	a	b	b	a	b	a	b	a	a	b	b	a	a	a	b	a	a	b	b	a	b	b	a	a	b	b	b	a	a	b	a	b	a	b	a	b	a	b	b	b	a	b	b	b	a	a	b	a	a	b	a	a	b	a	a
Lcu.2RBY.Chr4_444161022	LG4	279.649	a	b	a	b	b	a	a	a	b	-	b	a	a	b	a	b	b	b	a	a	b	b	b	a	b	a	a	b	b	b	a	a	a	a	b	b	a	b	b	a	a	a	a	a	a	b	a	b	a	b	a	a	b	a	a	b	b	a	a	a	a	a	a	b	b	a	a	a	b	a	b	a	a	a	a	a	b	b	b	a	a	a	a	a	a	b	a	a	b	b	a	a	a	a	a	a	a	b	b	a	b	a	a	b	b	b	a	b	b	a	a	a	a	a	a	b	a	b	b	a	b	a	b	a	a	b	b	a	a	a	b	a	a	b	b	a	b	b	a	a	b	b	b	a	a	b	a	b	a	b	a	b	a	b	b	b	a	b	b	b	a	a	b	a	a	b	a	a	b	a	a
Lcu.2RBY.Chr4_444314472	LG4	279.649	a	b	a	b	b	-	a	a	b	b	b	a	a	b	a	b	b	b	a	a	b	b	b	a	b	a	a	b	b	b	a	a	a	a	b	b	a	b	b	a	a	a	a	a	a	b	a	b	a	b	a	a	b	a	a	b	b	a	a	a	a	a	a	b	b	a	a	a	b	a	b	a	a	a	a	a	b	b	b	a	a	a	a	a	a	b	a	a	b	b	a	a	a	a	a	a	a	b	b	a	b	a	a	b	b	b	a	b	b	a	a	a	a	a	a	b	a	b	b	a	b	a	b	a	a	b	b	a	a	a	b	a	a	b	b	a	b	b	a	a	b	b	b	a	a	b	a	b	a	b	a	b	a	b	b	b	a	b	b	b	a	a	b	a	a	b	a	a	b	a	a
Lcu.2RBY.Chr4_444407496	LG4	279.649	a	b	a	b	b	-	a	a	b	b	b	a	a	b	a	b	b	-	a	a	b	b	b	a	b	a	a	b	b	b	a	a	a	a	b	b	a	b	b	a	a	a	a	a	a	b	a	b	a	b	a	a	b	a	a	b	b	a	a	a	a	a	a	b	b	a	a	a	b	a	b	a	-	a	a	a	b	b	b	a	a	a	a	a	a	b	a	a	-	b	a	a	a	a	a	a	a	b	b	a	b	a	a	b	b	b	-	b	b	a	a	a	a	a	a	b	a	b	b	a	b	a	b	a	a	b	b	a	a	a	b	a	a	b	b	a	b	b	a	a	b	b	b	a	a	b	a	b	a	b	a	b	a	b	b	b	a	b	b	b	a	a	b	a	a	b	a	a	b	a	a
Lcu.2RBY.Chr4_444407637	LG4	279.649	a	b	a	b	b	-	a	a	b	-	b	a	a	b	a	b	b	-	a	a	b	b	b	a	b	a	a	b	b	b	a	a	a	a	b	b	a	b	b	a	a	a	a	a	a	b	a	b	a	b	a	a	b	a	a	b	b	a	a	a	a	a	a	b	b	a	a	a	b	a	b	a	-	a	a	a	b	b	b	a	a	a	a	a	a	b	a	a	-	b	a	a	a	a	a	a	a	b	b	a	b	a	a	b	b	b	-	b	b	a	a	a	a	a	a	b	a	b	b	a	b	a	b	a	a	b	b	a	a	a	b	a	a	b	b	a	b	b	a	a	b	b	b	a	a	b	a	b	a	b	a	b	a	b	b	b	a	b	b	b	a	a	b	a	a	b	a	a	b	a	a
Lcu.2RBY.Chr4_444325294	LG4	279.649	a	-	a	b	b	a	a	-	-	b	-	-	a	-	a	b	-	-	a	-	b	b	b	-	b	a	-	b	b	-	a	-	a	a	b	b	a	b	b	a	a	a	-	a	a	b	a	b	a	b	a	a	b	a	a	b	b	a	a	a	a	a	a	b	b	a	a	a	-	a	b	a	-	a	a	a	b	b	b	a	a	a	a	a	a	b	a	a	b	b	a	a	a	a	-	a	a	b	b	a	b	a	-	b	b	b	-	b	b	a	a	a	a	a	a	b	a	-	b	a	b	a	b	a	a	b	b	a	a	a	b	a	a	b	b	a	b	b	a	a	b	b	b	a	-	b	a	b	a	b	a	b	-	b	b	-	a	b	b	b	a	a	-	a	a	-	a	a	b	a	a
Lcu.2RBY.Chr4_444325444	LG4	279.649	a	-	a	b	b	a	a	-	b	b	-	-	a	-	a	b	-	-	a	-	b	b	b	-	b	a	-	b	b	-	a	-	a	a	b	b	a	b	b	a	a	a	-	a	a	b	a	b	a	b	a	a	b	a	a	b	b	a	a	a	a	a	a	b	b	a	a	a	-	a	b	a	-	a	a	a	b	b	b	a	a	a	a	a	a	b	a	a	b	b	a	a	a	a	a	a	a	b	b	a	b	a	-	b	b	b	-	b	b	a	a	a	a	a	a	b	a	-	b	a	b	a	b	a	a	b	b	a	a	a	b	a	a	b	b	a	b	b	a	a	b	b	b	a	-	b	a	b	a	b	a	b	-	b	b	-	a	b	b	b	a	a	-	a	a	-	a	a	b	a	a
Lcu.2RBY.Chr4_443587744	LG4	280.353	a	b	a	b	b	a	a	a	b	-	b	a	a	b	a	b	b	b	a	a	b	b	b	a	b	a	a	b	b	b	a	a	a	a	b	b	a	b	b	a	a	a	a	a	a	b	a	b	a	b	a	a	b	a	a	b	b	a	a	a	a	a	a	b	b	a	a	a	b	a	b	a	a	a	a	a	b	b	b	a	a	a	a	a	a	b	a	a	b	b	a	a	a	a	a	a	a	b	b	a	b	a	b	b	b	b	a	b	b	a	a	a	a	a	a	b	a	-	b	a	b	a	b	a	a	b	b	a	a	a	b	a	a	b	b	a	b	b	a	a	b	b	b	a	a	b	a	b	a	b	a	b	a	b	b	b	a	b	b	b	a	a	b	a	a	b	a	a	b	a	a
Lcu.2RBY.Chr4_444979053	LG4	280.976	a	b	a	b	b	a	-	a	b	b	b	a	-	b	a	b	b	b	a	-	b	b	b	a	b	a	a	b	b	b	a	a	a	a	b	b	a	b	b	a	a	-	-	a	a	b	-	b	-	b	a	a	b	b	-	b	b	a	-	-	a	a	a	b	b	a	a	a	b	a	b	-	-	a	a	a	b	b	b	a	a	a	a	a	a	b	a	a	b	b	a	a	a	a	a	a	-	b	b	a	b	-	b	b	b	b	-	b	b	a	a	a	-	-	a	b	a	b	b	a	b	a	b	a	a	b	b	a	a	a	b	-	a	b	b	-	b	b	-	a	b	b	b	a	a	b	a	b	a	b	a	b	-	b	b	b	a	b	b	b	a	a	b	a	a	b	a	a	b	a	a
Lcu.2RBY.Chr4_445166551	LG4	283.272	a	b	a	b	b	a	a	a	b	-	b	a	a	b	a	b	b	b	a	a	b	b	b	a	b	b	a	b	b	b	a	a	b	a	b	b	a	b	b	a	a	a	a	a	a	b	a	b	a	b	a	a	b	b	a	b	b	a	a	a	a	a	a	b	b	a	a	a	b	a	b	a	a	a	a	a	b	b	b	a	a	a	a	a	-	b	a	a	b	b	a	a	a	a	a	a	a	b	b	a	b	a	a	b	b	b	a	b	b	a	a	a	a	a	a	b	a	-	b	a	b	a	b	a	a	b	b	a	a	a	b	a	a	b	b	a	b	b	a	a	b	b	b	a	a	b	a	b	a	b	a	b	a	b	b	b	a	b	b	b	a	a	b	a	a	b	a	a	b	a	a
Lcu.2RBY.Chr4_445166552	LG4	283.272	a	b	a	b	b	a	a	a	b	-	b	a	a	b	a	b	b	b	a	a	b	b	b	a	b	b	a	b	b	b	a	a	b	a	b	b	a	b	b	a	a	a	a	a	a	b	a	b	a	b	a	a	b	b	a	b	b	a	a	a	a	a	a	b	b	a	a	a	b	a	b	a	a	a	a	a	b	b	b	a	a	a	a	a	-	b	a	a	b	b	a	a	a	a	a	a	a	b	b	a	b	a	a	b	b	b	a	b	b	a	a	a	a	a	a	b	a	-	b	a	b	a	b	a	a	b	b	a	a	a	b	a	a	b	b	a	b	b	a	a	b	b	b	a	a	b	a	b	a	b	a	b	a	b	b	b	a	b	b	b	a	a	b	a	a	b	a	a	b	a	a
Lcu.2RBY.Chr4_445166577	LG4	283.272	a	b	a	b	b	a	a	a	b	-	b	a	a	b	a	b	b	b	a	a	b	b	b	a	b	b	a	b	b	b	a	a	b	a	b	b	a	b	b	a	a	a	a	a	a	b	a	b	a	b	a	a	b	b	a	b	b	a	a	a	a	a	a	b	b	a	a	a	b	a	b	a	a	a	a	a	b	b	b	a	a	a	a	a	-	b	a	a	b	b	a	a	a	a	a	a	a	b	b	a	b	a	a	b	b	b	a	b	b	a	a	a	a	a	a	b	a	-	b	a	b	a	b	a	a	b	b	a	a	a	b	a	a	b	b	a	b	b	a	a	b	b	b	a	a	b	a	b	a	b	a	b	a	b	b	b	a	b	b	b	a	a	b	a	a	b	a	a	b	a	a
Lcu.2RBY.Chr4_445488132	LG4	283.272	a	b	a	b	b	a	a	a	b	-	b	a	a	b	a	b	b	b	a	a	b	b	b	a	b	b	a	b	b	b	a	a	b	a	b	b	a	-	b	a	a	a	a	a	a	b	a	b	a	b	a	a	b	b	a	b	b	a	a	a	a	a	a	b	b	a	a	a	b	a	b	a	a	a	a	a	b	b	b	a	a	a	a	a	a	b	a	a	b	b	a	a	a	a	a	a	a	b	b	a	b	a	a	b	b	b	a	b	b	a	a	a	a	a	a	b	a	b	b	a	b	a	b	a	a	b	b	a	a	a	b	a	a	b	b	a	b	b	a	a	b	b	b	a	a	b	a	b	a	b	a	b	a	b	b	b	a	b	b	b	a	a	b	a	a	b	a	a	b	a	a
Lcu.2RBY.Chr4_445488170	LG4	283.272	a	b	a	b	b	a	a	a	b	-	b	a	a	b	a	b	b	b	a	a	b	b	b	a	b	b	a	b	b	b	a	a	b	a	b	b	a	-	b	a	a	a	a	a	a	b	a	b	a	b	a	a	b	b	a	b	b	a	a	a	a	a	a	b	b	a	a	a	b	a	b	a	a	a	a	a	b	b	b	a	a	a	a	a	a	b	a	a	b	b	a	a	a	a	a	a	a	b	b	a	b	a	a	b	b	b	a	b	b	a	a	a	a	a	a	b	a	b	b	a	b	a	b	a	a	b	b	a	a	a	b	a	a	b	b	a	b	b	a	a	b	b	b	a	a	b	a	b	a	b	a	b	a	b	b	b	a	b	b	b	a	a	b	a	a	b	a	a	b	a	a
Lcu.2RBY.Chr4_445484984	LG4	283.272	a	b	a	b	b	a	a	a	b	-	b	a	a	b	a	b	b	b	a	a	b	b	b	a	b	b	a	b	b	b	a	a	b	a	b	b	a	b	b	a	a	a	a	a	a	b	a	b	a	b	a	a	b	b	a	b	b	a	a	a	a	a	a	b	b	a	a	a	b	a	b	a	a	a	a	a	b	b	b	a	a	a	a	a	a	b	a	a	b	b	a	a	a	a	a	a	a	b	b	a	b	a	a	b	b	b	a	b	b	a	a	a	a	a	a	b	a	-	b	a	b	a	b	a	a	b	b	a	a	a	b	a	a	b	b	a	b	b	a	a	b	b	b	a	a	b	a	b	a	b	a	b	a	b	b	b	a	b	b	b	a	a	b	a	a	b	a	a	b	a	a
Lcu.2RBY.Chr4_445484993	LG4	283.272	a	b	a	b	b	a	a	a	b	-	b	a	a	b	a	b	b	b	a	a	b	b	b	a	b	b	a	b	b	b	a	a	b	a	b	b	a	b	b	a	a	a	a	a	a	b	a	b	a	b	a	a	b	b	a	b	b	a	a	a	a	a	a	b	b	a	a	a	b	a	b	a	a	a	a	a	b	b	b	a	a	a	a	a	a	b	a	a	b	b	a	a	a	a	a	a	a	b	b	a	b	a	a	b	b	b	a	b	b	a	a	a	a	a	a	b	a	-	b	a	b	a	b	a	a	b	b	a	a	a	b	a	a	b	b	a	b	b	a	a	b	b	b	a	a	b	a	b	a	b	a	b	a	b	b	b	a	b	b	b	a	a	b	a	a	b	a	a	b	a	a
Lcu.2RBY.Chr4_445510149	LG4	283.272	a	b	a	b	b	-	a	-	b	-	b	a	-	b	a	b	-	b	a	a	b	b	b	a	b	b	a	b	b	b	a	a	b	a	b	b	a	-	b	a	a	a	-	-	a	-	a	-	-	-	a	a	b	-	a	b	b	a	-	a	a	a	a	b	b	a	a	a	-	a	b	-	-	a	-	-	b	b	b	a	a	a	a	a	a	b	a	-	b	b	a	a	a	a	a	-	a	b	-	a	b	-	-	b	-	-	-	b	b	-	a	a	a	a	a	b	a	-	b	a	b	-	b	a	a	-	b	a	a	a	b	a	-	b	b	a	b	b	a	a	b	b	b	a	a	b	a	b	a	-	a	b	-	b	b	b	a	b	b	b	a	a	-	a	a	b	a	a	b	a	a
Lcu.2RBY.Chr4_445510185	LG4	283.272	a	b	a	b	b	-	a	-	b	-	b	a	-	b	a	b	-	b	a	a	b	b	b	a	b	b	a	b	b	b	a	a	b	a	b	b	a	-	b	a	a	a	-	-	a	-	a	-	-	-	a	a	b	-	a	b	b	a	-	a	a	a	a	b	b	a	a	a	-	a	b	-	-	a	-	-	b	b	b	a	a	a	a	a	a	b	a	-	b	b	a	a	a	a	a	-	a	b	-	a	b	-	-	b	-	-	-	b	b	-	a	a	a	a	a	b	a	-	b	a	b	-	b	a	a	-	b	a	a	a	b	a	-	b	b	a	b	b	a	a	b	b	b	a	a	b	a	b	a	-	a	b	-	b	b	b	a	b	b	b	a	a	-	a	a	b	a	a	b	a	a
Lcu.2RBY.Chr4_445510383	LG4	283.272	a	b	a	b	b	-	a	-	b	-	b	-	-	b	a	b	-	b	a	a	b	b	b	a	b	b	a	b	b	b	a	a	b	a	b	b	a	-	b	a	a	a	-	-	a	-	a	-	-	-	a	a	b	-	a	b	b	a	-	a	a	a	a	b	b	a	a	a	-	a	b	-	-	a	-	-	b	b	b	a	a	a	a	a	a	b	a	-	b	b	a	a	a	a	a	-	a	b	-	a	-	-	-	b	-	-	-	b	b	-	a	a	a	a	a	b	a	-	b	a	b	-	b	a	a	-	b	a	a	a	b	a	-	b	b	a	b	b	a	a	b	b	b	a	a	b	a	b	a	-	a	b	-	b	b	b	a	b	b	b	a	a	-	a	a	b	a	a	b	a	a
Lcu.2RBY.Chr4_445510434	LG4	283.272	a	b	a	b	b	-	a	-	b	-	b	a	-	b	a	b	-	b	a	a	b	b	b	a	b	b	a	b	b	b	a	a	b	a	b	b	a	-	b	a	a	a	-	-	a	-	a	-	-	-	a	a	b	-	a	b	b	a	-	a	a	a	a	b	b	a	a	a	-	a	b	-	-	a	-	-	b	b	b	a	a	a	a	a	a	b	a	-	b	b	a	a	a	a	a	-	a	b	-	a	-	-	-	b	-	-	-	b	b	-	a	a	a	a	a	b	a	-	b	a	b	-	b	a	a	-	b	a	a	a	b	a	-	b	b	a	b	b	a	a	b	b	b	a	a	b	a	b	a	-	a	b	-	b	b	b	a	b	b	b	a	a	-	a	a	b	a	a	b	a	a
Lcu.2RBY.Chr4_447565056	LG4	285.522	a	b	a	b	b	a	a	a	b	-	b	a	a	b	a	b	b	b	a	a	b	b	b	a	b	b	a	b	b	b	a	a	b	a	b	b	a	b	b	a	a	a	a	a	a	b	a	b	a	b	b	b	b	b	a	b	a	a	a	a	a	a	a	b	b	a	a	a	b	a	b	a	a	a	a	a	b	b	b	a	a	a	a	a	b	b	a	a	b	b	a	a	a	a	a	a	a	b	b	a	b	a	b	b	b	b	a	b	b	a	a	b	a	a	a	b	a	-	b	a	b	a	b	a	a	b	b	a	a	a	b	a	a	b	b	a	b	b	a	a	b	b	b	a	a	b	a	b	a	b	a	b	a	b	b	b	a	b	b	b	a	a	b	a	a	b	a	a	b	a	a
Lcu.2RBY.Chr4_447188815	LG4	285.681	a	b	a	b	b	a	-	a	b	b	b	a	-	b	a	b	b	b	a	a	b	b	b	a	b	b	a	b	b	b	a	a	b	a	b	b	a	b	b	a	a	a	-	-	a	b	a	b	a	b	b	b	b	b	-	b	a	a	-	a	a	a	a	b	b	a	a	a	b	a	b	a	-	a	a	a	b	b	b	a	a	a	a	a	b	b	a	a	b	b	a	a	a	a	a	a	a	b	b	a	b	a	a	b	b	b	-	b	b	a	a	a	-	-	a	b	a	b	b	a	b	a	b	a	a	b	b	a	a	a	b	a	a	b	b	a	b	b	a	a	b	b	b	a	a	b	a	b	a	b	a	b	-	b	b	b	a	b	b	b	a	a	b	a	a	b	a	a	b	a	a
Lcu.2RBY.Chr4_447189333	LG4	285.681	a	-	a	b	b	a	a	a	-	-	b	a	a	b	a	-	b	-	a	a	b	-	b	a	b	b	a	-	b	b	a	a	b	a	-	b	a	b	b	a	a	a	a	a	a	-	a	-	a	-	b	b	b	b	a	b	a	a	a	a	a	a	a	b	b	a	a	a	b	a	b	a	a	a	a	a	-	b	b	a	a	a	a	a	-	b	a	a	-	b	a	a	a	a	a	a	a	b	b	a	b	a	a	b	b	b	a	b	b	a	a	a	a	a	a	b	a	-	b	a	b	a	b	a	a	b	b	a	a	a	b	a	a	b	b	a	b	b	a	a	b	b	b	a	a	b	a	b	a	-	a	b	a	b	b	-	a	-	-	b	a	a	-	a	a	-	a	a	b	a	a
Lcu.2RBY.Chr4_447315488	LG4	285.681	a	-	a	b	b	a	a	a	b	-	b	a	a	b	a	b	b	b	a	a	b	b	b	a	b	b	a	b	b	b	a	a	b	a	b	b	a	b	b	a	a	a	a	a	a	b	a	b	a	b	b	b	b	b	a	b	a	a	a	a	a	a	a	b	b	a	a	a	b	a	b	a	a	a	a	a	b	b	b	a	a	a	a	a	b	b	a	a	b	b	a	a	a	a	a	a	a	b	b	a	b	a	a	b	b	b	a	b	b	a	a	a	-	a	a	b	a	-	b	a	b	a	b	a	a	b	b	a	a	a	b	a	a	b	b	a	b	b	a	a	b	b	b	a	a	b	a	b	a	b	a	b	a	b	b	b	a	b	b	b	a	a	b	a	a	b	a	a	b	a	a
Lcu.2RBY.Chr4_447315540	LG4	285.681	a	-	a	b	b	a	a	a	b	-	b	a	a	b	a	b	b	b	a	a	b	b	b	a	b	b	a	b	b	b	a	a	b	a	b	b	a	b	b	a	a	a	a	a	a	b	a	b	a	b	b	b	b	b	a	b	a	a	a	a	a	a	a	b	b	a	a	a	b	a	b	a	a	a	a	a	b	b	b	a	a	a	a	a	b	b	a	a	b	b	a	a	a	a	a	a	a	b	b	a	b	a	a	b	b	b	a	b	b	a	a	a	-	a	a	b	a	-	b	a	b	a	b	a	a	b	b	a	a	a	b	a	a	b	b	a	b	b	a	a	b	b	b	a	a	b	a	b	a	b	a	b	a	b	b	b	a	b	b	b	a	a	b	a	a	b	a	a	b	a	a
Lcu.2RBY.Chr4_447565155	LG4	285.681	a	b	a	b	b	a	a	a	b	-	b	a	a	b	a	b	b	b	a	a	b	b	b	a	b	b	a	b	b	b	a	a	b	a	b	b	a	b	b	a	a	a	a	a	a	b	a	b	a	b	b	b	b	b	a	b	a	a	a	a	a	a	a	b	b	a	a	a	b	a	b	a	a	a	a	a	b	b	b	a	a	a	a	a	b	b	a	a	b	b	a	a	a	a	a	a	a	b	b	a	b	a	a	b	b	b	a	b	b	a	a	a	a	a	a	b	a	-	b	a	b	a	b	a	a	b	b	a	a	a	b	a	a	b	b	a	b	b	a	a	b	b	b	a	a	b	a	b	a	b	a	b	a	b	b	b	a	b	b	b	a	a	b	a	a	b	a	a	b	a	a
Lcu.2RBY.Chr4_447413097	LG4	285.681	a	b	a	-	b	-	a	-	-	-	-	a	-	-	a	b	b	-	a	-	b	b	b	-	b	-	a	-	b	-	a	a	b	a	b	b	-	b	b	a	a	a	-	a	a	b	-	-	-	-	b	b	b	-	a	b	a	a	a	a	a	a	a	b	b	a	-	a	-	a	b	-	-	a	a	a	b	b	b	a	a	a	a	a	b	b	a	a	b	b	a	a	a	a	a	-	-	-	b	a	b	a	a	b	-	-	-	b	b	a	a	a	-	a	a	b	a	b	b	a	b	a	-	a	a	b	-	a	a	a	b	a	-	b	b	-	b	b	a	a	b	b	b	a	-	b	-	b	a	b	a	b	-	-	b	-	a	b	b	b	a	a	-	a	a	b	a	a	b	a	a
Lcu.2RBY.Chr4_449182378	LG4	286.356	a	b	a	b	b	a	a	a	b	-	b	a	a	b	a	b	b	b	a	a	b	b	b	a	b	b	a	b	b	b	a	a	b	a	b	b	a	b	b	a	a	a	a	a	a	b	a	b	a	b	b	b	b	b	a	b	a	a	a	a	a	a	a	b	b	a	a	a	b	a	b	a	a	a	a	a	b	b	b	a	a	a	a	a	b	b	a	a	b	b	a	a	a	a	a	a	a	b	b	a	b	a	a	b	b	b	a	b	b	a	a	a	a	a	a	b	a	b	b	a	b	a	b	a	a	b	b	a	a	a	b	a	b	b	b	a	b	b	a	a	b	b	b	a	a	b	a	b	a	b	a	b	a	b	b	b	a	b	b	b	a	a	b	a	a	b	a	a	b	a	a
Lcu.2RBY.Chr4_449182386	LG4	286.356	a	b	a	b	b	a	a	a	b	-	b	a	a	b	a	b	b	b	a	a	b	b	b	a	b	b	a	b	b	b	a	a	b	a	b	b	a	b	b	a	a	a	a	a	a	b	a	b	a	b	b	b	b	b	a	b	a	a	a	a	a	a	a	b	b	a	a	a	b	a	b	a	a	a	a	a	b	b	b	a	a	a	a	a	b	b	a	a	b	b	a	a	a	a	a	a	a	b	b	a	b	a	a	b	b	b	a	b	b	a	a	a	a	a	a	b	a	b	b	a	b	a	b	a	a	b	b	a	a	a	b	a	b	b	b	a	b	b	a	a	b	b	b	a	a	b	a	b	a	b	a	b	a	b	b	b	a	b	b	b	a	a	b	a	a	b	a	a	b	a	a
Lcu.2RBY.Chr4_449182412	LG4	286.356	a	b	a	b	b	a	a	a	b	-	b	a	a	b	a	b	b	b	a	a	b	b	b	a	b	b	a	b	b	b	a	a	b	a	b	b	a	b	b	a	a	a	a	a	a	b	a	b	a	b	b	b	b	b	a	b	a	a	a	a	a	a	a	b	b	a	a	a	b	a	b	a	a	a	a	a	b	b	b	a	a	a	a	a	b	b	a	a	b	b	a	a	a	a	a	a	a	b	b	a	b	a	a	b	b	b	a	b	b	a	a	a	a	a	a	b	a	b	b	a	b	a	b	a	a	b	b	a	a	a	b	a	b	b	b	a	b	b	a	a	b	b	b	a	a	b	a	b	a	b	a	b	a	b	b	b	a	b	b	b	a	a	b	a	a	b	a	a	b	a	a
Lcu.2RBY.Chr4_449182417	LG4	286.356	a	b	a	b	b	a	a	a	b	-	b	a	a	b	a	b	b	b	a	a	b	b	b	a	b	b	a	b	b	b	a	a	b	a	b	b	a	b	b	a	a	a	a	a	a	b	a	b	a	b	b	b	b	b	a	b	a	a	a	a	a	a	a	b	b	a	a	a	b	a	b	a	a	a	a	a	b	b	b	a	a	a	a	a	b	b	a	a	b	b	a	a	a	a	a	a	a	b	b	a	b	a	a	b	b	b	a	b	b	a	a	a	a	a	a	b	a	b	b	a	b	a	b	a	a	b	b	a	a	a	b	a	b	b	b	a	b	b	a	a	b	b	b	a	a	b	a	b	a	b	a	b	a	b	b	b	a	b	b	b	a	a	b	a	a	b	a	a	b	a	a
Lcu.2RBY.Chr4_449182435	LG4	286.356	a	b	a	b	b	a	a	a	b	-	b	a	a	b	a	b	b	b	a	a	b	b	b	a	b	b	a	b	b	b	a	a	b	a	b	b	a	b	b	a	a	a	a	a	a	b	a	b	a	b	b	b	b	b	a	b	a	a	a	a	a	a	a	b	b	a	a	a	b	a	b	a	a	a	a	a	b	b	b	a	a	a	a	a	b	b	a	a	b	b	a	a	a	a	a	a	a	b	b	a	b	a	a	b	b	b	a	b	b	a	a	a	a	a	a	b	a	b	b	a	b	a	b	a	a	b	b	a	a	a	b	a	b	b	b	a	b	b	a	a	b	b	b	a	a	b	a	b	a	b	a	b	a	b	b	b	a	b	b	b	a	a	b	a	a	b	a	a	b	a	a
Lcu.2RBY.Chr4_449182441	LG4	286.356	a	b	a	b	b	a	a	a	b	-	b	a	a	b	a	b	b	b	a	a	b	b	b	a	b	b	a	b	b	b	a	a	b	a	b	b	a	b	b	a	a	a	a	a	a	b	a	b	a	b	b	b	b	b	a	b	a	a	a	a	a	a	a	b	b	a	a	a	b	a	b	a	a	a	a	a	b	b	b	a	a	a	a	a	b	b	a	a	b	b	a	a	a	a	a	a	a	b	b	a	b	a	a	b	b	b	a	b	b	a	a	a	a	a	a	b	a	b	b	a	b	a	b	a	a	b	b	a	a	a	b	a	b	b	b	a	b	b	a	a	b	b	b	a	a	b	a	b	a	b	a	b	a	b	b	b	a	b	b	b	a	a	b	a	a	b	a	a	b	a	a
Lcu.2RBY.Chr4_449266700	LG4	287.594	a	b	a	b	b	a	a	a	b	-	b	a	a	b	a	b	b	b	a	a	b	b	b	a	b	b	a	b	b	b	a	a	b	a	b	b	a	b	b	a	a	a	a	a	a	b	a	b	a	b	b	b	b	b	a	b	a	a	a	a	a	a	a	b	b	a	a	a	b	a	b	a	a	a	a	a	b	b	b	a	a	a	a	a	b	b	a	a	-	b	a	a	a	a	a	a	a	b	b	a	b	a	b	b	b	b	a	b	b	a	b	a	a	a	a	b	a	-	b	a	b	a	b	a	a	b	b	a	a	a	b	a	b	b	b	a	b	b	a	a	b	b	b	a	a	b	a	b	a	b	a	b	a	b	b	b	a	b	b	b	a	a	b	a	a	b	a	a	b	a	a
Lcu.2RBY.Chr4_449266727	LG4	287.594	a	b	a	b	b	a	a	a	b	-	b	a	a	b	a	b	b	b	a	a	b	b	b	a	b	b	a	b	b	b	a	a	b	a	b	b	a	b	b	a	a	a	a	a	a	b	a	b	a	b	b	b	b	b	a	b	a	a	a	a	a	a	a	b	b	a	a	a	b	a	b	a	a	a	a	a	b	b	b	a	a	a	a	a	b	b	a	a	-	b	a	a	a	a	a	a	a	b	b	a	b	a	b	b	b	b	a	b	b	a	b	a	a	a	a	b	a	-	b	a	b	a	b	a	a	b	b	a	a	a	b	a	b	b	b	a	b	b	a	a	b	b	b	a	a	b	a	b	a	b	a	b	a	b	b	b	a	b	b	b	a	a	b	a	a	b	a	a	b	a	a
Lcu.2RBY.Chr4_449266674	LG4	287.594	a	b	a	b	b	a	a	a	b	-	b	a	a	b	a	b	b	b	a	a	b	b	b	a	b	b	a	b	b	b	a	a	b	a	b	b	a	b	b	a	a	a	a	a	a	b	a	b	a	b	b	b	b	b	a	b	a	a	a	a	a	a	a	b	b	a	a	a	b	a	b	a	a	a	a	a	b	b	b	a	a	a	a	a	b	b	a	a	-	b	a	a	a	a	a	a	a	b	b	a	b	a	-	b	b	b	a	b	b	a	b	a	a	a	a	b	a	-	b	a	b	a	b	a	a	b	b	a	a	a	b	a	b	b	b	a	b	b	a	a	b	b	b	a	a	b	a	b	a	b	a	b	a	b	b	b	a	b	b	b	a	a	b	a	a	b	a	a	b	a	a
Lcu.2RBY.Chr4_449266675	LG4	287.594	a	b	a	b	b	a	a	a	b	-	b	a	a	b	a	b	b	b	a	a	b	b	b	a	b	b	a	b	b	b	a	a	b	a	b	b	a	b	b	a	a	a	a	a	a	b	a	b	a	b	b	b	b	b	a	b	a	a	a	a	a	a	a	b	b	a	a	a	b	a	b	a	a	a	a	a	b	b	b	a	a	a	a	a	b	b	a	a	-	b	a	a	a	a	a	a	a	b	b	a	b	a	-	b	b	b	a	b	b	a	b	a	a	a	a	b	a	-	b	a	b	a	b	a	a	b	b	a	a	a	b	a	b	b	b	a	b	b	a	a	b	b	b	a	a	b	a	b	a	b	a	b	a	b	b	b	a	b	b	b	a	a	b	a	a	b	a	a	b	a	a
Lcu.2RBY.Chr4_449398465	LG4	288.454	a	b	a	b	b	-	-	-	b	b	b	a	a	b	a	b	b	b	-	-	b	b	b	-	b	b	a	b	b	b	-	a	b	a	b	b	a	-	b	-	a	-	-	-	-	b	-	b	-	-	b	b	b	-	-	b	a	a	-	a	a	a	a	b	b	a	a	a	-	a	b	-	a	a	a	-	b	b	b	a	a	a	a	a	b	b	a	-	b	b	a	a	a	a	-	a	a	-	b	a	b	a	a	b	-	-	-	b	b	-	b	a	a	-	a	-	a	-	b	a	b	a	b	-	a	-	b	a	a	a	b	a	-	b	b	a	b	b	a	a	b	b	b	a	a	b	-	b	a	b	a	b	-	b	b	-	a	b	b	b	a	a	b	a	a	b	a	a	b	-	a
Lcu.2RBY.Chr4_449266743	LG4	288.454	a	b	a	b	b	a	a	a	b	-	b	a	a	b	a	b	b	b	a	a	b	b	b	a	b	b	a	b	b	b	a	a	b	a	b	b	a	b	b	a	a	a	a	a	a	b	a	b	a	b	b	b	b	b	a	b	a	a	a	a	a	a	a	b	b	a	a	a	b	a	b	a	a	a	a	a	b	b	b	a	a	a	a	a	b	b	a	a	-	b	a	a	a	a	a	a	a	b	b	a	b	a	a	b	b	b	a	b	b	a	b	a	a	a	a	b	a	-	b	a	b	a	b	a	a	b	b	a	a	a	b	a	b	b	b	a	b	b	a	a	b	b	b	a	a	b	a	b	a	b	a	b	a	b	b	b	a	b	b	b	a	a	b	a	a	b	a	a	b	a	a
Lcu.2RBY.Chr4_449266749	LG4	288.454	a	b	a	b	b	a	a	a	b	-	b	a	a	b	a	b	b	b	a	a	b	b	b	a	b	b	a	b	b	b	a	a	b	a	b	b	a	b	b	a	a	a	a	a	a	b	a	b	a	b	b	b	b	b	a	b	a	a	a	a	a	a	a	b	b	a	a	a	b	a	b	a	a	a	a	a	b	b	b	a	a	a	a	a	b	b	a	a	-	b	a	a	a	a	a	a	a	b	b	a	b	a	a	b	b	b	a	b	b	a	b	a	a	a	a	b	a	-	b	a	b	a	b	a	a	b	b	a	a	a	b	a	b	b	b	a	b	b	a	a	b	b	b	a	a	b	a	b	a	b	a	b	a	b	b	b	a	b	b	b	a	a	b	a	a	b	a	a	b	a	a
Lcu.2RBY.Chr4_449266755	LG4	288.454	a	b	a	b	b	a	a	a	b	-	b	a	a	b	a	b	b	b	a	a	b	b	b	a	b	b	a	b	b	b	a	a	b	a	b	b	a	b	b	a	a	a	a	a	a	b	a	b	a	b	b	b	b	b	a	b	a	a	a	a	a	a	a	b	b	a	a	a	b	a	b	a	a	a	a	a	b	b	b	a	a	a	a	a	b	b	a	a	-	b	a	a	a	a	a	a	a	b	b	a	b	a	a	b	b	b	a	b	b	a	b	a	a	a	a	b	a	-	b	a	b	a	b	a	a	b	b	a	a	a	b	a	b	b	b	a	b	b	a	a	b	b	b	a	a	b	a	b	a	b	a	b	a	b	b	b	a	b	b	b	a	a	b	a	a	b	a	a	b	a	a
Lcu.2RBY.Chr4_449397767	LG4	288.454	a	-	a	b	b	a	a	a	b	-	b	a	a	b	a	b	b	b	a	a	b	b	b	a	b	b	a	b	b	b	a	a	b	a	b	b	a	b	b	a	a	a	a	a	a	b	a	b	a	b	b	b	b	b	a	b	a	a	a	a	a	a	a	b	b	a	a	a	b	a	b	a	a	a	a	a	b	b	b	a	a	a	a	a	b	b	a	a	-	b	a	a	a	a	a	a	a	b	b	a	b	a	a	b	b	b	a	b	b	a	b	a	a	a	a	b	a	-	b	a	b	a	b	a	a	b	b	a	a	a	b	a	b	b	b	a	b	b	a	a	b	b	b	a	a	b	a	b	a	b	a	b	a	b	b	b	a	b	b	b	a	a	b	a	a	b	a	a	b	a	a
Lcu.2RBY.Chr4_449397771	LG4	288.454	a	-	a	b	b	a	a	a	b	-	b	a	a	b	a	b	b	b	a	a	b	b	b	a	b	b	a	b	b	b	a	a	b	a	b	b	a	b	b	a	a	a	a	a	a	b	a	b	a	b	b	b	b	b	a	b	a	a	a	a	a	a	a	b	b	a	a	a	b	a	b	a	a	a	a	a	b	b	b	a	a	a	a	a	b	b	a	a	-	b	a	a	a	a	a	a	a	b	b	a	b	a	a	b	b	b	a	b	b	a	b	a	a	a	a	b	a	-	b	a	b	a	b	a	a	b	b	a	a	a	b	a	b	b	b	a	b	b	a	a	b	b	b	a	a	b	a	b	a	b	a	b	a	b	b	b	a	b	b	b	a	a	b	a	a	b	a	a	b	a	a
Lcu.2RBY.Chr4_451583662	LG4	289.324	a	b	a	b	b	a	a	a	b	-	b	a	a	b	a	b	b	b	a	a	a	a	b	a	a	b	a	b	b	b	a	a	b	a	b	b	a	b	b	a	a	a	a	a	a	b	a	b	a	b	b	b	b	b	a	b	a	a	a	a	a	a	a	b	b	a	a	a	b	a	b	a	a	a	a	a	b	b	b	a	a	a	a	a	b	b	a	a	b	b	a	a	a	a	a	a	a	b	b	a	b	a	a	b	b	b	a	b	b	a	b	a	a	a	a	b	a	-	b	a	b	a	b	a	a	b	b	a	a	a	b	a	b	b	b	a	b	b	b	a	b	b	b	a	a	b	a	b	a	b	a	b	b	b	b	b	a	b	b	b	a	a	b	a	a	b	a	a	b	a	b
Lcu.2RBY.Chr4_453447473	LG4	295.348	a	b	a	b	b	a	a	a	b	-	b	a	a	b	a	b	b	b	a	b	a	a	b	a	a	b	a	b	b	b	a	a	b	a	b	b	a	b	b	a	a	a	a	a	a	b	a	b	a	b	b	b	b	b	a	b	a	a	b	a	a	a	a	b	b	a	a	a	b	a	b	a	a	a	a	a	b	b	b	a	a	a	a	a	b	b	a	a	-	b	a	a	a	a	a	a	a	a	a	a	b	a	a	b	b	b	a	b	b	a	b	a	a	b	a	b	a	-	b	a	b	a	b	a	a	b	b	a	a	a	b	a	b	b	b	a	b	b	b	a	b	b	b	a	a	b	a	b	a	b	a	b	b	b	b	b	a	b	b	b	a	a	b	a	a	b	a	a	b	a	b
Lcu.2RBY.Chr4_453447545	LG4	295.348	a	b	a	b	b	a	a	a	b	-	b	a	a	b	a	b	b	b	a	b	a	a	b	a	a	b	a	b	b	b	a	a	b	a	b	b	a	b	b	a	a	a	a	a	a	b	a	b	a	b	b	b	b	b	a	b	a	a	b	a	a	a	a	b	b	a	a	a	b	a	b	a	a	a	a	a	b	b	b	a	a	a	a	a	b	b	a	a	-	b	a	a	a	a	a	a	a	a	a	a	b	a	a	b	b	b	a	b	b	a	b	a	a	b	a	b	a	-	b	a	b	a	b	a	a	b	b	a	a	a	b	a	b	b	b	a	b	b	b	a	b	b	b	a	a	b	a	b	a	b	a	b	b	b	b	b	a	b	b	b	a	a	b	a	a	b	a	a	b	a	b
Lcu.2RBY.Chr4_453447551	LG4	295.348	a	b	a	b	b	a	a	a	b	-	b	a	a	b	a	b	b	b	a	b	a	a	b	a	a	b	a	b	b	b	a	a	b	a	b	b	a	b	b	a	a	a	a	a	a	b	a	b	a	b	b	b	b	b	a	b	a	a	b	a	a	a	a	b	b	a	a	a	b	a	b	a	a	a	a	a	b	b	b	a	a	a	a	a	b	b	a	a	-	b	a	a	a	a	a	a	a	a	a	a	b	a	a	b	b	b	a	b	b	a	b	a	a	b	a	b	a	-	b	a	b	a	b	a	a	b	b	a	a	a	b	a	b	b	b	a	b	b	b	a	b	b	b	a	a	b	a	b	a	b	a	b	b	b	b	b	a	b	b	b	a	a	b	a	a	b	a	a	b	a	b
Lcu.2RBY.Chr4_454846717	LG4	298.4	a	-	a	b	b	a	a	b	b	b	-	a	-	-	a	b	-	b	a	b	a	a	b	a	a	b	-	b	b	b	a	a	b	a	b	b	a	-	b	a	a	a	-	a	a	-	b	b	a	-	b	b	b	-	a	b	a	a	b	a	a	a	a	b	b	a	a	a	-	a	b	-	-	a	a	a	b	b	b	a	a	a	a	a	-	b	a	a	b	b	a	a	a	a	a	-	-	a	a	a	-	a	-	b	-	-	-	b	b	a	b	a	a	b	a	b	a	-	b	a	b	a	-	a	a	b	b	a	b	a	b	a	-	b	b	a	b	-	b	a	b	b	b	a	a	b	a	b	b	b	a	b	b	b	b	b	a	b	b	b	a	a	b	a	a	b	a	a	b	a	b
Lcu.2RBY.Chr4_454846874	LG4	298.4	a	-	a	b	b	a	a	b	b	b	-	a	-	-	a	b	-	b	a	b	a	a	b	a	a	b	-	b	b	b	a	a	b	a	b	b	a	b	b	a	a	a	-	a	a	-	b	b	a	-	b	b	b	-	a	b	a	a	b	a	a	a	a	b	b	a	a	a	-	a	b	-	-	a	a	a	b	b	b	a	a	a	a	a	-	b	a	a	b	b	a	a	a	a	a	-	-	a	a	a	-	a	-	b	-	-	-	b	b	a	b	a	a	b	a	b	a	-	b	a	b	a	-	a	a	b	b	a	b	a	b	a	-	b	b	a	b	-	b	a	b	b	b	a	a	b	-	b	b	b	a	b	b	b	b	b	a	b	b	b	a	a	b	a	a	b	a	a	b	a	b
Lcu.2RBY.Chr4_453699817	LG4	299.32	a	b	a	b	b	a	a	b	b	-	b	a	a	b	a	b	b	b	a	b	a	a	b	a	a	b	a	b	b	b	a	a	b	a	b	b	a	b	b	a	a	a	a	a	a	b	b	b	a	b	b	b	b	b	a	b	a	a	b	a	a	a	a	b	b	a	a	a	b	a	b	a	a	a	a	a	b	b	b	a	a	a	a	a	b	b	a	a	b	b	a	a	a	a	a	a	a	a	a	a	b	a	b	b	b	b	a	b	b	a	b	b	a	b	a	b	a	b	b	a	b	a	b	a	a	b	b	a	b	a	b	a	b	b	b	a	b	b	b	a	b	b	b	a	a	b	a	b	b	b	a	b	b	b	b	b	a	b	b	b	a	a	b	a	a	b	a	a	b	a	b
Lcu.2RBY.Chr4_457021663	LG4	301.329	a	b	a	b	b	a	a	b	b	-	b	a	a	b	a	b	b	b	a	b	a	a	b	a	a	b	a	b	b	b	a	a	b	a	b	b	a	b	b	a	a	a	a	a	a	b	b	b	a	b	b	b	b	b	a	b	a	a	b	a	a	a	a	b	b	a	a	a	b	a	b	a	a	a	a	a	b	b	b	a	a	a	a	a	b	b	a	a	b	b	a	a	a	a	a	a	a	a	a	a	b	a	a	b	b	b	a	b	b	a	b	a	a	b	b	b	a	-	b	b	b	a	b	a	a	b	b	a	b	a	b	a	b	b	b	a	b	b	b	a	b	b	b	a	a	b	a	b	b	b	a	b	b	b	b	b	a	b	b	b	a	a	b	a	a	b	a	a	b	a	b
Lcu.2RBY.Chr4_457021551	LG4	301.329	a	b	a	b	b	a	a	b	b	-	b	a	a	b	a	b	b	b	a	b	a	a	b	a	a	b	a	b	b	b	a	a	b	a	b	b	a	b	b	a	a	a	a	a	a	b	b	b	a	b	b	b	b	b	a	b	a	a	b	a	a	a	a	b	b	a	a	a	b	a	b	a	a	a	a	a	b	b	b	a	a	a	a	a	b	b	a	a	b	b	a	a	a	a	a	a	a	a	a	a	b	a	a	b	b	b	a	b	b	a	b	a	-	b	b	b	a	-	b	b	b	a	b	a	a	b	b	a	b	a	b	a	b	b	b	a	b	b	b	a	b	b	b	a	a	b	a	b	b	b	a	b	b	b	b	b	a	b	b	b	a	a	b	a	a	b	a	a	b	a	b
Lcu.2RBY.Chr4_457079036	LG4	301.329	a	b	a	b	b	a	a	b	b	-	b	a	a	b	a	b	b	b	a	b	a	a	b	a	a	b	a	b	b	b	a	a	b	a	b	b	a	b	b	a	a	a	a	a	a	b	b	b	a	b	b	b	b	b	a	b	a	a	b	a	a	a	a	b	b	a	a	a	b	a	b	a	-	a	a	a	b	b	b	a	a	a	a	a	b	b	a	a	-	b	a	a	a	a	a	a	a	a	a	a	b	a	-	b	b	b	a	b	b	a	b	-	a	b	b	b	a	-	b	b	b	a	b	a	a	b	b	a	b	a	b	a	b	b	b	a	b	b	b	a	b	b	b	a	a	b	a	b	b	b	a	b	b	b	b	b	a	b	b	b	a	a	b	a	a	b	a	a	b	a	b
Lcu.2RBY.Chr4_457079092	LG4	301.329	a	b	a	b	b	a	a	b	b	-	b	a	a	b	a	b	b	b	a	b	a	a	b	a	a	b	a	b	b	b	a	a	b	a	b	b	a	b	b	a	a	a	a	a	a	b	b	b	a	b	b	b	b	b	a	b	a	a	b	a	a	a	a	b	b	a	a	a	b	a	b	a	-	a	a	a	b	b	b	a	a	a	a	a	b	b	a	a	-	b	a	a	a	a	a	a	a	a	a	a	b	a	a	b	b	b	a	b	b	a	b	a	a	b	b	b	a	-	b	b	b	a	b	a	a	b	b	a	b	a	b	a	b	b	b	a	b	b	b	a	b	b	b	a	a	b	a	b	b	b	a	b	b	b	b	b	a	b	b	b	a	a	b	a	a	b	a	a	b	a	b
Lcu.2RBY.Chr4_457079120	LG4	301.329	a	b	a	b	b	a	a	b	b	-	b	a	a	b	a	b	b	b	a	b	a	a	b	a	a	b	a	b	b	b	a	a	b	a	b	b	a	b	b	a	a	a	a	a	a	b	b	b	a	b	b	b	b	b	a	b	a	a	b	a	a	a	a	b	b	a	a	a	b	a	b	a	-	a	a	a	b	b	b	a	a	a	a	a	b	b	a	a	-	b	a	a	a	a	a	a	a	a	a	a	b	a	a	b	b	b	a	b	b	a	b	a	a	b	b	b	a	-	b	b	b	a	b	a	a	b	b	a	b	a	b	a	b	b	b	a	b	b	b	a	b	b	b	a	a	b	a	b	b	b	a	b	b	b	b	b	a	b	b	b	a	a	b	a	a	b	a	a	b	a	b
Lcu.2RBY.Chr4_457079133	LG4	301.329	a	b	a	b	b	a	a	b	b	-	b	a	a	b	a	b	b	b	a	b	a	a	b	a	a	b	a	b	b	b	a	a	b	a	b	b	a	b	b	a	a	a	a	a	a	b	b	b	a	b	b	b	b	b	a	b	a	a	b	a	a	a	a	b	b	a	a	a	b	a	b	a	-	a	a	a	b	b	b	a	a	a	a	a	b	b	a	a	-	b	a	a	a	a	a	a	a	a	a	a	b	a	a	b	b	b	a	b	b	a	b	a	a	b	b	b	a	-	b	b	b	a	b	a	a	b	b	a	b	a	b	a	b	b	b	a	b	b	b	a	b	b	b	a	a	b	a	b	b	b	a	b	b	b	b	b	a	b	b	b	a	a	b	a	a	b	a	a	b	a	b
Lcu.2RBY.Chr4_457079151	LG4	301.329	a	b	a	b	b	a	a	b	b	-	b	a	a	b	a	b	b	b	a	b	a	a	b	a	a	b	a	b	b	b	a	a	b	a	b	b	a	b	b	a	a	a	a	a	a	b	b	b	a	b	b	b	b	b	a	b	a	a	b	a	a	a	a	b	b	a	a	a	b	a	b	a	-	a	a	a	b	b	b	a	a	a	a	a	b	b	a	a	-	b	a	a	a	a	a	a	a	a	a	a	b	a	a	b	b	b	a	b	b	a	b	a	a	b	b	b	a	-	b	b	b	a	b	a	a	b	b	a	b	a	b	a	b	b	b	a	b	b	b	a	b	b	b	a	a	b	a	b	b	b	a	b	b	b	b	b	a	b	b	b	a	a	b	a	a	b	a	a	b	a	b
Lcu.2RBY.Chr4_457925098	LG4	301.329	a	b	a	b	b	a	a	b	b	-	b	a	a	b	a	b	b	b	a	b	a	a	b	a	a	b	a	b	b	-	a	a	b	a	b	b	a	b	b	a	a	-	-	-	a	b	-	b	-	-	b	b	b	b	a	b	a	a	b	a	a	a	a	b	b	a	a	a	-	a	b	-	-	a	a	a	b	b	b	a	a	a	a	a	b	b	a	a	b	b	a	a	a	a	a	a	-	-	a	a	-	-	-	b	-	-	-	b	b	a	b	a	a	b	b	b	a	-	b	b	-	a	b	-	a	b	b	a	b	-	b	a	-	b	b	a	b	b	b	a	b	b	b	a	a	b	a	b	b	b	a	b	b	b	b	b	a	b	b	b	a	a	b	a	a	b	a	a	b	a	b
Lcu.2RBY.Chr4_458622074	LG4	303.965	a	b	a	b	b	a	a	b	b	-	b	a	a	b	a	b	b	b	a	b	a	a	b	a	a	b	a	b	b	b	a	a	b	a	b	b	a	a	b	a	a	a	a	a	a	b	b	b	a	b	b	b	b	b	a	b	a	a	b	a	a	a	a	b	b	a	a	a	b	a	b	a	a	a	a	a	b	b	b	a	a	a	a	a	b	b	a	a	b	b	a	a	a	a	a	a	a	a	a	a	b	a	a	b	b	b	a	b	b	a	b	a	a	b	b	b	a	b	b	b	b	a	b	a	a	b	b	a	b	a	b	a	b	b	b	a	a	a	b	a	b	b	b	a	a	b	a	b	b	b	a	b	a	b	b	b	a	b	b	b	a	a	b	a	a	b	a	a	b	a	b
Lcu.2RBY.Chr4_458622220	LG4	303.965	a	b	a	b	b	a	a	b	b	-	b	a	a	b	a	b	b	b	a	b	a	a	b	a	a	b	a	b	b	b	a	a	b	a	b	b	a	a	b	a	a	a	a	a	a	b	b	b	a	b	b	b	b	b	a	b	a	a	b	a	a	a	a	b	b	a	a	a	b	a	b	a	a	a	a	a	b	b	b	a	a	a	a	a	b	b	a	a	b	b	a	a	a	a	a	a	a	a	a	a	b	a	a	b	b	b	a	b	b	a	b	a	a	b	b	b	a	b	b	b	b	a	b	a	a	b	b	a	b	a	b	a	b	b	b	a	a	a	b	a	b	b	b	a	a	b	a	b	b	b	a	b	a	b	b	b	a	b	b	b	a	a	b	a	a	b	a	a	b	a	b
Lcu.2RBY.Chr4_458622696	LG4	305.332	a	b	a	b	b	a	a	b	b	-	b	a	a	b	a	b	b	b	a	b	a	a	b	a	a	b	a	b	b	b	a	a	b	a	b	b	a	a	b	a	a	a	a	a	a	b	b	b	a	b	b	b	b	b	a	b	a	a	b	a	a	a	a	b	b	a	a	a	b	a	b	a	a	a	a	a	b	b	b	a	a	a	a	a	b	b	a	a	b	b	a	a	a	a	a	a	a	a	a	a	b	a	b	b	b	b	a	b	b	a	b	a	a	b	b	b	a	b	b	b	b	a	b	a	a	b	b	a	b	a	b	a	b	b	b	a	a	a	b	a	b	b	b	a	a	b	a	b	b	b	a	b	a	b	b	b	a	b	b	b	a	a	b	a	a	b	a	a	b	a	b
Lcu.2RBY.Chr4_460205084	LG4	306.753	a	b	b	b	b	-	a	b	b	-	-	a	-	b	a	b	b	b	a	b	a	a	b	a	a	b	a	b	b	-	a	a	b	-	b	b	a	a	b	a	a	a	-	-	a	b	-	b	-	-	b	b	b	b	-	b	a	-	b	a	a	a	a	b	b	a	a	a	-	-	b	-	-	-	a	-	b	b	b	a	-	a	a	-	b	b	a	-	b	b	a	-	-	a	a	-	-	-	a	-	-	-	-	b	-	b	-	b	b	-	b	-	-	b	b	b	a	b	b	b	b	a	b	a	a	-	b	a	b	-	b	-	-	b	b	-	-	-	b	-	b	b	b	-	a	b	-	b	b	b	a	b	a	-	b	b	a	b	b	b	a	a	-	a	a	b	a	-	b	a	b
Lcu.2RBY.Chr4_460205085	LG4	306.753	a	b	b	b	b	-	a	b	b	-	-	a	-	b	a	b	b	b	a	b	a	a	b	a	a	b	a	b	b	-	a	a	b	-	b	b	a	a	b	a	a	a	-	-	a	b	-	b	-	-	b	b	b	b	-	b	a	-	b	a	a	a	a	b	b	a	a	a	-	-	b	-	-	-	a	-	b	b	b	a	-	a	a	-	b	b	a	-	b	b	a	-	-	a	a	-	-	-	a	-	-	-	-	b	-	b	-	b	b	-	b	-	-	b	b	b	a	b	b	b	b	a	b	a	a	b	b	a	b	-	b	-	-	b	b	-	-	-	b	-	b	b	b	-	a	b	-	b	b	b	a	b	a	-	b	b	a	b	b	b	a	a	-	a	a	b	a	-	b	a	b
Lcu.2RBY.Chr4_460205087	LG4	306.753	a	b	b	b	b	-	a	b	b	-	-	a	-	b	a	b	b	b	a	b	a	a	b	a	a	b	a	b	b	-	a	a	b	-	b	b	a	a	b	a	a	a	-	-	a	b	-	b	-	-	b	b	b	b	-	b	a	-	b	a	a	a	a	b	b	a	a	a	-	-	b	-	-	-	a	-	b	b	b	a	-	a	a	-	b	b	a	-	b	b	a	-	-	a	a	-	-	-	a	-	-	-	-	b	-	b	-	b	b	-	b	-	-	b	b	b	a	b	b	b	b	a	b	a	a	b	b	a	b	-	b	-	-	b	b	-	-	-	b	-	b	b	b	-	a	b	-	b	b	b	a	b	a	-	b	b	a	b	b	b	a	a	-	a	a	b	a	-	b	a	b
Lcu.2RBY.Chr4_460205091	LG4	306.753	a	b	b	b	b	-	a	b	b	-	-	a	-	b	a	b	b	b	a	b	a	a	b	a	a	b	a	b	b	-	a	a	b	-	b	b	a	a	b	a	a	a	-	-	a	b	-	b	-	-	b	b	b	b	-	b	a	-	b	a	a	a	a	b	b	a	a	a	-	-	b	-	-	-	a	-	b	b	b	a	-	a	a	-	b	b	a	-	b	b	a	-	-	a	a	-	-	-	a	-	-	-	-	b	-	b	-	b	b	-	b	-	-	b	b	b	a	b	b	b	b	a	b	a	a	b	b	a	b	-	b	-	-	b	b	-	-	-	b	-	b	b	b	-	a	b	-	b	b	b	a	b	a	-	b	b	a	b	b	b	a	a	-	a	a	b	a	-	b	a	b
Lcu.2RBY.Chr4_460205092	LG4	306.753	a	b	b	b	b	-	a	b	b	-	-	a	-	b	a	b	b	b	a	b	a	a	b	a	a	-	a	b	b	-	a	a	b	-	b	b	a	a	b	a	a	a	-	-	a	b	-	b	-	-	b	b	b	b	-	b	a	-	b	a	a	a	a	b	b	a	a	a	-	-	b	-	-	-	a	-	b	b	b	a	-	a	a	-	b	b	a	-	b	b	a	-	-	a	a	-	-	-	a	-	-	-	-	b	-	b	-	b	b	-	b	-	-	b	b	b	a	b	b	b	b	a	b	a	a	b	b	a	b	-	b	-	-	b	b	-	-	-	b	-	b	b	b	-	a	b	-	b	b	b	a	b	a	-	b	b	a	b	b	b	a	a	-	a	a	b	a	-	b	a	b
Lcu.2RBY.Chr4_459886291	LG4	306.753	a	-	b	b	b	a	a	b	b	-	b	a	-	b	a	b	b	b	a	b	a	a	b	a	a	b	a	b	b	b	a	a	b	a	b	b	a	-	b	a	a	a	-	-	a	b	-	b	a	b	b	b	b	b	-	b	a	a	-	-	a	a	a	b	b	a	a	a	-	-	b	a	-	a	a	-	b	b	b	a	a	a	a	a	b	b	a	a	b	-	a	a	a	a	a	-	-	-	-	-	b	-	-	b	-	-	-	b	b	a	b	b	-	b	b	b	a	-	b	b	b	a	b	-	a	-	-	a	b	-	b	-	-	b	b	a	a	-	-	a	b	b	b	-	a	b	-	b	b	b	a	b	-	b	b	b	a	b	b	b	a	a	b	a	a	b	a	a	b	a	b
Lcu.2RBY.Chr4_460205182	LG4	306.753	a	b	b	b	b	-	a	b	b	-	-	a	-	b	a	b	b	b	a	b	a	a	b	a	a	b	a	b	b	-	a	a	b	-	b	b	a	a	b	a	a	a	-	-	a	b	-	b	-	-	b	b	b	b	-	b	a	-	b	a	a	-	a	b	b	a	a	a	-	-	b	-	-	-	-	-	b	b	b	a	-	a	a	-	-	b	a	-	b	b	a	-	-	a	a	-	-	-	-	-	-	-	-	b	-	b	-	b	b	-	b	-	-	b	b	b	a	b	b	b	b	a	b	-	a	b	b	a	b	-	b	-	-	b	b	-	-	-	b	-	b	b	b	-	a	b	-	b	b	b	a	b	-	-	b	b	a	b	b	b	-	a	-	a	a	b	a	-	b	a	b
Lcu.2RBY.Chr4_460276499	LG4	306.753	a	b	b	b	b	a	a	b	b	b	b	a	a	b	a	b	b	b	a	b	a	a	b	a	a	b	a	b	b	b	a	a	b	a	b	b	-	-	b	a	a	a	-	-	a	-	b	-	-	b	b	b	b	-	a	b	a	a	b	a	a	a	a	b	b	a	a	a	-	a	b	-	-	a	a	a	b	b	b	a	a	a	a	a	-	b	a	a	b	-	a	a	a	a	a	-	-	a	a	a	b	a	-	b	b	-	-	b	b	a	b	a	a	b	b	b	a	-	b	b	-	a	b	-	a	b	b	a	b	a	b	a	-	b	b	a	a	-	b	a	b	b	b	a	-	b	-	b	b	b	a	b	-	b	b	b	a	b	b	b	a	a	b	a	a	b	a	a	b	a	b
Lcu.2RBY.Chr4_459644852	LG4	306.753	a	b	b	b	b	a	a	b	b	-	b	a	a	b	a	b	b	b	a	b	a	a	b	a	a	b	a	b	b	b	a	a	b	a	b	b	a	a	b	a	a	a	a	a	a	b	b	b	a	b	b	b	b	b	a	b	a	a	b	a	a	a	a	b	b	a	a	a	b	a	b	a	a	a	a	a	b	b	b	a	a	a	a	a	b	b	a	a	b	b	a	a	a	a	a	a	a	a	a	a	b	a	a	b	b	b	a	b	b	a	b	a	a	b	b	b	a	b	b	b	b	a	b	a	a	b	b	a	b	a	b	a	b	b	b	a	a	a	b	a	b	b	b	a	a	b	a	b	b	b	a	b	a	b	b	b	a	b	b	b	a	a	b	a	a	b	a	a	b	a	b
Lcu.2RBY.Chr4_460187927	LG4	306.753	a	b	b	b	b	a	a	-	b	-	b	a	a	b	a	b	b	b	a	b	a	a	b	a	a	b	a	b	b	b	a	a	b	a	b	b	a	a	b	a	a	a	b	a	a	b	b	b	a	b	b	b	b	b	a	b	a	a	b	a	a	a	a	b	b	a	a	a	b	a	b	a	a	a	a	a	b	b	b	a	a	a	a	a	b	b	a	a	b	b	a	a	a	a	a	a	a	a	a	a	b	a	a	b	b	b	a	b	b	a	b	a	-	b	b	b	a	-	b	b	b	a	b	a	a	b	b	a	b	a	b	a	b	b	b	a	a	a	b	a	b	b	b	a	a	b	a	b	b	b	a	b	a	b	b	b	a	b	b	b	a	a	b	a	a	b	a	a	b	a	b
Lcu.2RBY.Chr4_459886192	LG4	306.753	a	-	b	b	b	a	a	b	b	-	b	a	-	b	a	b	b	b	a	b	a	a	b	a	a	b	a	b	b	b	a	a	b	a	b	b	a	-	b	a	a	a	-	-	a	b	-	b	a	b	b	b	b	b	-	b	a	a	-	-	a	a	a	b	b	a	a	a	-	-	b	a	-	a	a	-	b	b	b	a	a	a	a	a	b	b	a	a	b	-	a	a	a	a	a	-	-	-	-	-	b	-	-	b	-	-	-	b	b	a	b	a	-	b	b	b	a	-	b	b	b	a	b	-	a	-	-	a	b	-	b	-	-	b	b	a	a	-	b	a	b	b	b	-	a	b	-	b	b	b	a	b	-	b	b	b	a	b	b	b	a	a	b	a	a	b	a	a	b	a	b
Lcu.2RBY.Chr4_460276040	LG4	306.753	a	b	b	b	b	a	a	b	b	-	b	a	a	b	a	b	b	b	a	b	a	a	b	a	a	b	a	b	b	b	a	a	b	a	b	b	a	a	b	a	a	a	b	a	a	b	b	b	a	b	b	b	b	b	a	b	a	a	b	a	a	a	a	b	b	a	a	a	b	a	b	a	a	a	a	a	b	b	b	a	a	a	a	a	b	b	a	a	b	b	a	a	a	a	a	a	a	a	a	a	b	a	a	b	b	b	a	b	b	a	b	a	a	b	b	b	a	b	b	b	b	a	b	a	a	b	b	a	b	a	b	a	b	b	b	a	a	a	b	a	b	b	b	a	a	b	a	b	b	b	a	b	a	b	b	b	a	b	b	b	a	a	b	a	a	b	a	a	b	a	b
Lcu.2RBY.Chr4_461129063	LG4	306.753	a	b	b	b	b	a	a	b	b	-	b	a	a	b	a	b	b	b	a	b	a	a	b	a	a	b	a	b	b	b	a	a	b	a	b	b	a	a	b	a	a	a	b	a	a	b	b	b	a	b	b	b	b	b	a	b	a	a	b	a	a	a	a	b	b	a	a	a	b	a	b	a	a	a	a	a	b	b	b	a	a	a	a	a	b	b	a	a	b	b	a	a	a	a	a	a	a	a	a	a	b	a	a	b	b	b	a	b	b	a	b	a	a	b	b	b	a	-	b	b	b	a	b	a	a	b	b	a	b	a	b	a	b	b	b	a	a	a	b	a	b	b	b	a	a	b	a	b	b	b	a	b	a	b	b	b	a	b	b	b	a	a	b	a	a	b	a	a	b	a	b
Lcu.2RBY.Chr4_459661993	LG4	306.753	a	b	b	-	b	-	a	b	b	b	b	a	-	-	a	b	b	-	a	b	a	a	b	a	a	-	a	b	b	-	a	a	b	a	b	b	-	-	-	a	a	a	-	-	-	b	b	-	-	-	b	b	b	b	a	b	a	a	b	a	a	a	a	b	b	a	a	a	-	a	b	-	-	a	a	a	b	b	b	a	a	a	a	a	b	b	a	-	b	b	a	a	a	a	a	-	-	a	a	a	b	a	a	-	b	-	-	b	b	a	b	a	-	b	b	-	a	b	b	b	b	a	b	a	a	b	-	a	b	a	b	a	-	b	b	a	a	a	b	a	b	b	b	a	a	b	a	b	b	b	a	b	-	b	b	b	a	b	b	b	a	a	b	a	a	b	a	a	b	a	b
Lcu.2RBY.Chr4_459662000	LG4	306.753	a	b	b	-	b	-	a	b	b	b	b	a	-	-	a	b	b	-	a	b	a	a	b	a	a	-	a	b	b	-	a	a	b	a	b	b	-	-	-	a	a	a	-	-	-	b	b	-	-	-	b	b	b	b	a	b	a	a	b	a	a	a	a	b	b	a	a	a	-	a	b	-	-	a	a	a	b	b	b	a	a	a	a	a	b	b	a	-	b	b	a	a	a	a	a	-	-	a	a	a	b	a	a	-	b	-	-	b	b	a	b	a	-	b	b	-	a	b	b	b	b	a	b	a	a	b	-	a	b	a	b	a	-	b	b	a	a	a	b	a	b	b	b	a	a	b	a	b	b	b	a	b	-	b	b	b	a	b	b	b	a	a	b	a	a	b	a	a	b	a	b
Lcu.2RBY.Chr4_462943364	LG4	308.197	a	b	b	b	b	a	a	b	b	-	b	a	a	b	a	b	b	b	a	b	a	a	b	a	a	b	a	b	b	b	a	a	b	a	b	b	a	a	b	a	a	a	b	a	a	b	b	b	a	b	b	b	b	b	a	b	a	a	b	a	a	a	a	a	b	a	a	a	b	a	b	a	a	a	a	a	b	b	b	a	a	a	a	a	b	b	a	a	b	b	a	a	a	a	a	a	a	a	a	a	b	a	a	b	b	b	a	b	b	a	b	a	a	b	b	b	a	b	b	b	b	a	b	a	a	b	b	a	b	a	b	a	b	b	b	a	a	a	b	a	b	b	b	a	a	b	a	b	b	b	a	b	a	b	b	b	a	b	b	b	a	a	b	a	a	b	a	a	b	a	b
Lcu.2RBY.Chr4_462946506	LG4	308.197	a	b	b	b	b	a	a	b	b	-	b	a	a	b	a	b	b	b	a	b	a	a	b	a	a	b	a	b	b	b	a	a	b	a	b	b	a	a	b	a	a	a	b	a	a	b	b	b	a	b	b	b	b	b	a	b	a	a	b	a	a	a	a	a	b	a	a	a	b	a	b	a	a	a	a	a	b	b	b	a	a	a	a	a	b	b	a	a	b	b	a	a	a	a	a	a	a	a	a	a	b	a	a	b	b	b	a	b	b	a	b	a	a	b	b	b	a	b	b	b	b	a	b	a	a	b	b	a	b	a	b	a	b	b	b	a	a	a	b	a	b	b	b	a	a	b	a	b	b	b	a	b	a	b	b	b	a	b	b	b	a	a	b	a	a	b	a	a	b	a	b
Lcu.2RBY.Chr4_463100575	LG4	308.197	a	b	b	b	b	a	a	b	b	b	b	a	a	b	a	b	b	b	a	b	a	a	b	a	a	b	a	b	b	b	a	a	b	a	b	b	a	a	b	a	a	a	-	a	a	b	b	b	a	b	b	b	b	b	a	b	a	a	b	a	a	a	a	a	b	a	a	a	b	a	b	-	-	a	a	a	b	b	b	a	a	a	a	a	b	b	a	a	b	b	a	a	a	a	a	a	a	a	a	a	b	a	a	b	b	b	-	b	b	a	b	a	-	b	b	b	a	-	b	b	b	a	b	a	a	b	b	a	b	a	b	a	b	b	b	a	a	a	b	a	b	b	b	a	a	b	a	b	b	b	a	b	a	b	b	b	a	b	b	b	a	a	b	a	a	b	a	a	b	a	b
Lcu.2RBY.Chr4_463969039	LG4	308.197	a	b	b	b	b	a	a	b	b	-	b	a	a	b	a	b	b	b	a	b	a	a	b	a	a	b	a	b	b	b	a	a	b	a	b	b	a	a	b	a	a	a	b	a	a	b	b	b	a	b	b	b	b	b	a	b	a	a	b	a	a	a	a	a	b	a	a	a	b	a	b	a	a	a	a	a	b	b	b	a	a	a	a	a	b	b	a	a	b	b	a	a	a	a	a	a	a	a	a	a	b	a	a	b	b	b	a	b	b	a	b	a	a	b	b	b	a	-	b	b	b	a	b	a	a	b	b	a	b	a	b	a	b	b	b	a	a	a	b	a	b	b	b	a	a	b	a	b	b	b	a	b	a	b	b	b	a	b	b	b	a	a	b	a	a	b	a	a	b	a	b
Lcu.2RBY.Chr4_463472615	LG4	309.073	a	b	b	b	b	a	a	b	b	-	b	a	a	b	a	b	b	b	a	b	a	a	b	a	a	b	a	b	b	b	a	a	b	a	b	b	a	a	b	a	a	a	b	a	a	b	b	b	a	b	b	b	b	b	a	b	a	a	b	a	a	a	a	a	b	a	a	a	b	a	b	a	a	a	a	a	b	b	b	a	a	a	a	a	b	b	a	a	-	b	a	a	a	a	a	a	a	a	a	a	b	a	b	b	b	b	a	b	b	a	b	a	a	b	b	b	a	b	b	b	b	a	b	a	a	b	b	a	b	a	b	a	b	b	b	a	a	a	b	a	b	b	b	a	a	b	a	b	b	b	a	b	a	b	b	b	a	b	b	b	a	a	b	a	a	b	a	a	b	a	b
Lcu.2RBY.Chr4_465271065	LG4	310.149	a	b	b	-	-	-	a	b	b	-	-	-	-	b	-	b	-	b	a	-	-	-	-	a	a	b	a	b	-	-	-	a	b	a	b	-	-	-	-	a	a	a	b	a	a	b	b	b	a	b	b	b	b	b	a	b	a	a	b	a	a	a	a	a	b	a	a	a	b	a	b	-	-	a	a	a	b	b	b	a	a	a	a	a	-	b	a	a	b	b	a	a	a	a	a	b	a	a	a	a	b	a	b	b	b	b	-	b	b	a	b	a	a	b	b	b	a	-	-	b	b	a	b	a	a	b	b	a	-	a	b	a	b	b	b	a	a	a	b	a	b	a	b	-	-	b	-	b	b	b	a	-	-	-	-	b	a	b	b	b	a	-	-	a	a	b	a	a	b	a	b
Lcu.2RBY.Chr4_465271172	LG4	311.576	a	b	b	b	b	a	a	b	b	-	b	a	a	b	a	b	-	b	a	b	a	a	b	a	a	b	a	b	b	b	b	a	b	a	b	b	a	a	b	a	a	a	b	a	a	b	b	b	a	b	b	b	b	b	a	b	a	a	b	a	a	a	a	a	b	a	a	a	b	a	b	a	a	a	a	a	b	b	b	a	a	a	a	a	-	b	a	a	-	b	a	a	a	a	a	b	a	a	a	a	b	a	a	b	b	b	a	b	b	a	b	a	-	b	b	b	a	-	b	b	b	a	b	a	a	b	b	a	b	a	b	a	b	b	b	a	a	a	b	a	b	a	b	a	a	b	a	b	b	b	a	b	a	b	b	b	a	b	b	b	a	a	b	a	a	b	a	a	b	a	b
Lcu.2RBY.Chr4_464294285	LG4	311.913	a	b	b	b	b	a	a	b	b	-	b	a	a	b	a	b	b	b	a	b	a	a	b	a	a	b	a	b	b	b	b	a	b	a	b	b	a	a	b	a	a	a	b	a	a	b	b	b	a	b	b	b	b	b	a	b	a	a	b	a	a	a	a	a	b	a	a	a	b	a	b	a	a	a	a	a	b	b	b	a	a	a	a	a	b	b	a	a	b	b	a	a	a	a	a	b	a	a	a	a	b	a	a	b	b	b	a	b	b	a	b	a	a	b	b	b	a	-	b	b	b	a	b	a	a	b	b	a	b	a	b	a	b	b	b	a	a	a	b	a	b	b	b	a	a	b	a	b	b	b	a	b	a	b	b	b	a	b	b	b	a	a	b	a	a	b	a	a	b	a	b
Lcu.2RBY.Chr4_464294385	LG4	311.913	a	b	b	b	b	a	a	b	b	-	b	a	a	b	a	b	b	b	a	b	a	a	b	a	a	b	a	b	b	b	b	a	b	a	b	b	a	a	b	a	a	a	b	a	a	b	b	b	a	b	b	b	b	b	a	b	a	a	b	a	a	a	a	a	b	a	a	a	b	a	b	a	a	a	a	a	b	b	b	a	a	a	a	a	b	b	a	a	b	b	a	a	a	a	a	b	a	a	a	a	b	a	a	b	b	b	a	b	b	a	b	a	a	b	b	b	a	-	b	b	b	a	b	a	a	b	b	a	b	a	b	a	b	b	b	a	a	a	b	a	b	b	b	a	a	b	a	b	b	b	a	b	a	b	b	b	a	b	b	b	a	a	b	a	a	b	a	a	b	a	b
Lcu.2RBY.Chr4_466766777	LG4	317.143	a	b	b	b	b	a	a	b	b	-	b	-	-	b	-	b	b	b	a	b	b	b	b	a	a	-	a	b	b	b	b	a	b	a	b	b	a	-	b	a	a	a	-	a	a	b	b	-	a	a	b	b	-	b	a	b	a	a	-	a	a	a	a	a	-	a	a	a	b	a	b	a	a	a	a	a	b	b	b	a	b	a	a	a	b	b	b	a	-	b	a	a	a	a	a	-	a	a	a	a	b	a	a	b	-	b	a	a	b	a	b	a	a	b	b	b	a	-	b	b	b	a	b	a	a	b	b	a	b	a	b	a	b	b	b	a	a	a	b	a	b	a	b	-	a	b	-	b	b	b	a	b	-	b	b	a	a	b	b	b	a	a	-	a	a	b	a	a	b	a	b
Lcu.2RBY.Chr4_467240416	LG4	317.143	a	b	b	-	-	a	-	-	-	-	-	a	-	-	a	-	-	-	a	-	-	-	-	-	a	-	a	-	-	-	-	a	-	a	-	-	a	a	-	a	a	a	-	a	a	b	b	b	a	a	b	b	b	b	a	b	a	a	b	a	a	a	a	a	b	a	a	a	b	a	b	a	-	a	a	a	b	b	b	a	b	a	a	a	-	b	b	a	b	b	a	a	a	a	a	b	a	a	a	a	b	a	a	b	b	b	a	a	b	a	b	a	a	b	b	b	a	b	b	b	b	a	b	a	a	b	b	a	-	a	b	a	b	b	b	a	a	a	b	a	-	a	-	a	a	b	a	b	-	-	a	b	-	-	b	-	a	-	-	-	a	a	-	a	a	-	a	a	-	a	-
Lcu.2RBY.Chr4_467236999	LG4	317.143	a	b	b	b	b	a	a	b	b	-	b	a	a	b	a	b	b	b	a	b	b	b	b	a	a	b	a	b	b	b	b	a	b	a	b	b	a	a	b	a	a	a	b	a	a	b	b	b	a	a	b	b	b	b	a	b	a	a	b	a	a	a	a	a	b	a	a	a	b	a	b	a	a	a	a	a	b	b	b	a	b	a	a	a	b	b	b	a	b	b	a	a	a	a	a	b	a	a	a	a	b	a	a	b	b	b	a	a	b	a	b	a	a	b	b	b	a	b	b	b	b	a	b	a	a	b	b	a	b	a	b	a	b	b	b	a	a	a	b	a	b	a	b	a	a	b	a	b	b	b	a	b	a	b	b	a	a	b	b	b	a	a	b	a	a	b	a	a	b	a	b
Lcu.2RBY.Chr4_467245213	LG4	317.143	a	b	b	b	b	-	a	b	b	-	b	a	a	b	a	b	b	b	a	b	b	b	b	a	a	b	a	b	b	b	b	a	b	a	b	b	a	-	b	a	a	a	b	a	a	b	b	b	a	a	b	b	b	b	a	b	a	a	b	a	a	a	a	a	b	a	a	a	b	a	b	a	a	a	a	a	b	b	b	a	b	a	a	a	b	b	b	a	b	b	a	a	a	a	a	b	a	a	a	a	b	a	a	b	b	b	-	a	b	a	b	a	a	b	b	b	a	-	b	b	b	a	b	a	a	b	b	a	b	a	b	a	b	b	b	a	a	a	b	a	b	a	b	a	a	b	a	b	b	b	a	-	-	b	b	a	a	b	b	b	a	a	-	a	a	b	a	a	b	a	b
Lcu.2RBY.Chr4_467669164	LG4	320.017	a	-	b	b	b	a	a	b	b	-	b	a	a	b	a	b	b	-	a	b	b	b	b	a	a	b	a	b	b	b	b	a	b	a	b	b	a	-	b	a	b	-	-	-	a	b	-	-	-	-	b	b	b	b	-	-	a	a	-	a	a	a	a	a	b	a	a	a	b	a	a	-	-	a	a	a	b	b	b	a	b	a	a	a	b	b	b	a	b	-	a	a	a	a	a	-	-	a	-	a	-	-	-	-	-	-	-	-	b	a	b	a	a	b	-	b	a	-	b	-	b	a	b	-	a	-	b	a	b	a	b	-	-	b	b	a	a	a	b	a	b	a	b	a	a	b	-	b	b	-	a	b	-	b	b	a	a	b	b	b	a	a	b	a	a	-	a	a	b	a	b
Lcu.2RBY.Chr4_467509209	LG4	320.017	a	b	b	b	b	a	a	b	b	-	b	a	a	b	a	b	b	b	a	b	b	b	b	a	a	b	a	b	b	b	b	a	b	a	b	b	a	a	b	a	b	a	b	a	a	b	b	b	a	a	b	b	b	b	a	b	a	a	b	a	a	a	a	a	b	a	a	a	b	a	a	a	a	a	a	a	b	b	b	a	b	a	a	a	b	b	b	a	b	b	a	a	a	a	a	b	a	a	a	a	b	a	a	b	b	b	a	a	b	a	b	a	a	b	b	b	a	-	b	b	b	a	b	a	a	b	b	a	b	a	b	a	b	b	b	a	a	a	b	a	b	a	b	a	a	b	a	b	b	b	a	b	a	b	b	a	a	b	b	b	a	a	b	a	a	b	a	a	b	a	b
Lcu.2RBY.Chr4_468149771	LG4	322.333	a	b	a	b	b	a	a	b	b	-	b	a	a	b	a	b	b	b	a	b	b	b	b	a	a	b	a	b	b	b	b	a	b	a	b	b	a	a	b	a	b	a	b	-	a	b	b	b	a	a	b	b	b	b	a	b	a	a	b	a	a	a	a	a	b	a	a	a	b	a	a	b	-	a	a	b	b	b	b	a	b	a	a	a	b	b	b	a	b	b	a	a	a	a	a	b	a	a	a	a	b	a	a	b	b	b	a	a	b	a	b	a	a	b	b	b	a	b	b	b	b	a	b	a	a	b	b	a	b	a	b	a	b	b	b	a	a	a	b	a	b	a	b	a	a	b	a	b	b	b	a	b	a	b	b	a	a	b	b	b	a	a	b	a	a	b	a	a	b	a	b
Lcu.2RBY.Chr4_468149942	LG4	322.333	a	b	a	b	b	a	a	b	b	-	b	a	a	b	a	b	b	b	a	b	b	b	b	a	a	b	a	b	b	b	b	a	b	a	b	b	a	a	b	a	b	a	b	-	a	b	b	b	a	a	b	b	b	b	a	b	a	a	b	a	a	a	a	a	b	a	a	a	b	a	a	b	-	a	a	b	b	b	b	a	b	a	a	a	b	b	b	a	b	b	a	a	a	a	a	b	a	a	a	a	b	a	a	b	b	b	a	a	b	a	b	a	a	b	b	b	a	b	b	b	b	a	b	a	a	b	b	a	b	a	b	a	b	b	b	a	a	a	b	a	b	a	b	a	a	b	a	b	b	b	a	b	a	b	b	a	a	b	b	b	a	a	b	a	a	b	a	a	b	a	b
Lcu.2RBY.Chr4_468149978	LG4	322.333	a	b	a	b	b	a	a	b	b	-	b	a	a	b	a	b	b	b	a	b	b	b	b	a	a	b	a	b	b	b	b	a	b	a	b	b	a	-	b	a	b	a	b	-	a	b	b	b	a	a	b	b	b	b	a	b	a	a	b	a	a	a	a	a	b	a	a	a	b	a	a	b	-	a	a	b	b	b	b	a	b	a	a	a	b	b	b	a	b	b	a	a	a	a	a	b	a	a	a	a	b	a	a	b	b	b	a	a	b	a	b	a	a	b	b	b	a	b	b	b	b	a	b	a	a	b	b	a	b	a	b	a	b	b	b	a	a	a	b	a	b	a	b	a	a	b	a	b	b	b	a	b	a	b	b	a	a	b	b	b	a	a	b	a	a	b	a	a	b	a	b
Lcu.2RBY.Chr4_470017667	LG4	324.195	a	b	a	b	b	a	a	-	b	-	b	a	-	b	a	b	b	b	a	b	b	b	b	a	a	b	a	b	b	b	b	a	b	a	b	b	a	-	b	a	b	-	-	-	-	-	-	-	-	-	b	-	b	-	a	b	a	a	b	a	a	a	a	a	b	a	-	a	-	-	a	-	-	-	a	-	b	b	b	a	b	a	a	-	-	b	b	-	-	-	a	-	a	-	a	-	-	-	-	a	-	-	-	-	-	-	-	a	-	a	b	-	-	b	b	-	a	-	b	b	-	-	-	-	a	-	-	a	b	-	-	-	-	b	b	-	a	a	b	a	b	a	b	a	-	b	a	b	b	b	a	b	-	b	b	a	a	b	b	b	a	a	-	a	-	b	a	b	b	a	b
Lcu.2RBY.Chr4_469728696	LG4	324.195	a	b	a	b	b	-	a	b	b	-	b	a	a	-	a	b	-	-	a	b	b	b	b	a	a	b	a	b	b	-	b	a	b	a	b	b	a	-	b	a	b	a	-	a	a	b	b	b	a	a	b	b	b	b	-	b	a	a	b	a	a	a	a	a	b	a	a	a	b	a	a	b	-	a	a	b	b	b	b	a	b	a	a	a	b	b	b	a	b	b	a	a	a	a	a	b	a	a	a	a	b	a	a	b	b	b	a	a	b	a	b	b	a	b	b	b	a	b	b	b	b	a	b	a	a	b	b	a	b	a	b	a	b	b	b	a	a	a	b	a	b	a	b	a	a	b	a	b	b	b	a	b	a	b	b	a	a	b	b	b	a	a	b	a	a	b	a	b	b	a	b
Lcu.2RBY.Chr4_469809519	LG4	324.195	a	b	a	b	b	a	a	-	b	-	b	a	a	b	a	b	b	b	a	-	b	b	b	a	a	-	a	b	b	b	b	a	b	a	b	b	a	a	b	a	b	a	b	a	a	b	b	-	a	-	b	b	b	b	a	b	a	a	b	a	a	a	a	a	b	a	a	a	b	a	a	-	-	a	a	b	b	b	b	a	b	a	a	a	b	b	b	a	-	b	a	a	a	a	a	b	-	a	a	a	b	a	b	b	-	b	-	a	b	a	b	b	a	b	b	b	a	b	b	b	b	a	b	a	a	b	b	a	b	a	b	a	b	b	b	a	a	a	b	a	b	a	b	a	a	b	a	b	b	b	a	b	-	b	b	a	a	b	b	b	a	a	-	a	a	b	a	b	b	a	b
Lcu.2RBY.Chr4_469809569	LG4	324.195	a	b	a	b	b	a	a	-	b	-	b	a	a	b	a	b	b	b	a	-	b	b	b	a	a	-	a	b	b	b	b	a	b	a	b	b	a	a	b	a	b	a	b	a	a	b	b	-	a	-	b	b	b	b	a	b	a	a	b	a	a	a	a	a	b	a	a	a	b	a	a	-	-	a	a	b	b	b	b	a	b	a	a	a	b	b	b	a	-	b	a	a	a	a	a	b	-	a	a	a	b	a	b	b	-	b	-	a	b	a	b	b	a	b	b	b	a	b	b	b	b	a	b	a	a	b	b	a	b	a	b	a	b	b	b	a	a	a	b	a	b	a	b	a	a	b	a	b	b	b	a	b	-	b	b	a	a	b	b	b	a	a	-	a	a	b	a	b	b	a	b
Lcu.2RBY.Chr4_469807459	LG4	324.195	a	b	a	b	b	a	a	b	b	-	b	a	a	b	a	b	b	b	a	b	b	b	b	a	a	b	a	b	b	b	b	a	b	a	b	b	a	a	b	a	b	a	b	a	a	b	b	b	a	a	b	b	b	b	a	b	a	a	b	a	a	a	a	a	b	a	a	a	b	a	a	b	-	a	a	b	b	b	b	a	b	a	a	a	b	b	b	a	b	b	a	a	a	a	a	b	a	a	a	a	b	a	b	b	b	b	a	a	b	a	b	b	a	b	b	b	a	-	b	b	b	a	b	a	a	b	b	a	b	a	b	a	b	b	b	a	a	a	b	a	b	a	b	a	a	b	a	b	b	b	a	b	a	b	b	a	a	b	b	b	a	a	b	a	a	b	a	b	b	a	b
Lcu.2RBY.Chr4_469729675	LG4	324.195	a	b	a	-	b	-	a	-	-	-	-	a	-	-	a	b	-	b	a	-	b	b	b	a	a	-	a	-	b	-	b	a	b	a	b	b	a	-	b	a	b	-	-	a	a	b	-	-	-	a	b	b	b	-	-	-	a	a	-	a	a	a	a	a	b	a	a	a	-	a	a	-	-	a	a	b	b	b	b	a	-	a	a	a	-	b	b	a	-	b	a	a	a	a	a	-	-	a	a	a	b	-	-	-	-	-	-	a	b	a	b	a	a	b	b	b	a	b	b	b	b	a	-	a	a	b	b	a	-	a	b	-	-	b	b	a	a	a	b	a	b	a	b	a	a	b	a	b	b	b	a	-	-	b	b	a	a	b	b	-	a	a	b	a	a	b	a	b	b	a	b
Lcu.2RBY.Chr4_469809510	LG4	324.195	a	b	a	b	b	a	a	-	b	b	b	a	a	b	a	b	b	-	a	-	b	b	b	a	a	-	a	b	b	b	-	a	b	a	b	b	a	a	b	a	b	a	b	a	a	b	b	-	a	-	b	b	b	b	a	b	a	a	b	a	a	a	a	a	b	a	a	a	b	a	a	-	-	a	a	b	b	b	b	a	b	a	a	a	b	b	b	a	-	b	a	a	a	a	a	b	-	a	a	a	b	a	a	b	-	b	-	a	b	a	b	a	a	b	b	b	a	b	b	b	b	a	b	a	a	b	b	a	b	a	b	a	b	b	b	a	a	a	b	a	b	a	b	a	a	b	a	b	b	b	a	b	-	b	b	a	a	b	b	b	a	a	-	a	a	b	a	b	b	a	b
Lcu.2RBY.Chr4_469809587	LG4	324.195	a	b	a	b	b	a	a	-	b	-	b	a	a	b	a	b	b	b	a	-	b	b	b	a	a	-	a	b	b	b	b	a	b	a	b	b	a	a	b	a	b	a	b	a	a	b	b	-	a	-	b	b	b	b	a	b	a	a	b	a	a	a	a	a	b	a	a	a	b	a	a	-	-	a	a	b	b	b	b	a	b	a	a	a	b	b	b	a	-	b	a	a	a	a	a	b	-	a	a	a	b	a	a	b	-	b	-	a	b	a	b	a	a	b	b	b	a	b	b	b	b	a	b	a	a	b	b	a	b	a	b	a	b	b	b	a	a	a	b	a	b	a	b	a	a	b	a	b	b	b	a	b	-	b	b	a	a	b	b	b	a	a	-	a	a	b	a	b	b	a	b
Lcu.2RBY.Chr4_469156286	LG4	324.195	a	b	a	b	b	-	a	b	b	-	b	-	-	b	a	b	b	b	a	b	b	-	b	a	a	b	a	b	b	-	-	a	b	a	b	b	-	-	-	a	b	a	-	a	a	b	b	b	-	-	b	b	b	b	a	b	a	a	-	a	a	a	a	a	b	a	a	a	-	a	a	-	-	a	a	b	b	b	b	a	b	a	a	-	b	b	b	-	b	-	a	a	a	a	a	b	-	-	a	a	-	a	a	-	b	-	-	a	b	a	b	a	a	b	b	b	a	b	b	b	b	a	b	a	a	b	b	a	-	a	b	-	-	b	b	a	a	a	b	a	b	a	b	a	a	b	-	b	b	-	a	-	-	-	-	a	a	b	b	b	a	a	-	a	a	b	a	b	b	a	b
Lcu.2RBY.Chr4_469729718	LG4	324.195	a	b	a	-	b	-	a	-	-	-	-	a	-	-	a	b	-	b	a	-	b	b	b	a	a	-	a	-	b	-	b	a	b	a	b	b	a	-	b	a	b	-	-	a	a	b	b	-	-	a	b	b	b	-	-	-	a	a	-	a	a	a	a	a	b	a	a	a	-	a	a	-	-	a	a	b	b	b	b	a	-	a	a	a	-	b	b	a	-	b	a	a	a	a	a	-	-	a	a	a	b	-	-	-	-	-	-	a	b	a	b	a	a	b	b	b	a	b	b	b	b	a	-	a	a	b	b	a	-	a	b	-	-	b	b	a	a	a	b	a	b	a	b	a	a	b	a	b	b	b	a	-	-	b	b	a	a	b	b	-	a	a	b	a	a	b	a	b	b	a	b
Lcu.2RBY.Chr4_469809341	LG4	324.195	a	b	a	b	b	a	a	-	b	-	b	a	a	b	a	b	b	b	a	-	b	b	b	a	a	-	a	b	b	b	b	a	b	a	b	b	a	a	b	a	b	a	b	a	a	b	b	-	a	-	b	b	b	b	a	b	a	a	b	a	a	a	a	a	b	a	a	a	b	a	a	-	-	a	a	b	b	b	b	a	b	a	a	a	b	b	b	a	-	b	a	a	a	a	a	b	-	a	a	a	b	a	a	b	-	b	-	a	b	a	b	a	a	b	b	b	a	b	b	b	b	a	b	a	a	b	b	a	b	a	b	a	b	b	b	a	a	a	b	a	b	a	b	-	a	b	a	b	b	b	a	b	-	b	b	a	a	b	b	b	a	a	-	a	a	b	a	b	b	a	b
Lcu.2RBY.Chr4_468652014	LG4	324.195	a	-	a	b	b	a	a	b	b	-	b	a	a	b	a	b	b	b	a	b	b	b	b	a	a	b	a	b	b	b	b	a	b	a	b	b	a	a	b	a	b	a	b	a	a	b	b	b	a	a	b	b	b	b	a	b	a	a	b	a	a	a	a	a	b	a	a	a	b	a	a	b	a	a	a	b	b	b	b	a	b	a	a	a	b	b	b	a	b	b	a	a	a	a	a	b	a	a	a	a	b	a	a	b	b	b	-	a	b	a	b	a	a	b	b	b	a	-	b	b	b	a	b	a	a	b	b	a	b	a	b	a	b	b	b	a	a	a	b	a	b	a	b	a	a	b	a	b	b	b	a	b	-	b	b	a	a	b	b	b	a	a	b	a	a	b	a	b	b	a	b
Lcu.2RBY.Chr4_468652038	LG4	324.195	a	-	a	b	b	a	a	b	b	-	b	a	a	b	a	b	b	b	a	b	b	b	b	a	a	b	a	b	b	b	b	a	b	a	b	b	a	a	b	a	b	a	b	a	a	b	b	b	a	a	b	b	b	b	a	b	a	a	b	a	a	a	a	a	b	a	a	a	b	a	a	b	a	a	a	b	b	b	b	a	b	a	a	a	b	b	b	a	b	b	a	a	a	a	a	b	a	a	a	a	b	a	a	b	b	b	-	a	b	a	b	a	a	b	b	b	a	-	b	b	b	a	b	a	a	b	b	a	b	a	b	a	b	b	b	a	a	a	b	a	b	a	b	a	a	b	a	b	b	b	a	b	-	b	b	a	a	b	b	b	a	a	b	a	a	b	a	b	b	a	b
Lcu.2RBY.Chr4_468652121	LG4	324.195	a	b	a	b	b	a	a	b	b	-	b	a	a	b	a	b	b	b	a	b	b	b	b	a	a	b	a	b	b	b	b	a	b	a	b	b	a	a	b	a	b	a	b	a	a	b	b	b	a	a	b	b	b	b	a	b	a	a	b	a	a	a	a	a	b	a	a	a	b	a	a	b	a	a	a	b	b	b	b	a	b	a	a	a	b	b	b	a	b	b	a	a	a	a	a	b	a	a	a	a	b	a	a	b	b	b	-	a	b	a	b	a	a	b	b	b	a	-	b	b	b	a	b	a	a	b	b	a	b	a	b	a	b	b	b	a	a	a	b	a	b	a	b	a	a	b	a	b	b	b	a	b	-	b	b	a	a	b	b	b	a	a	b	a	a	b	a	b	b	a	b
Lcu.2RBY.Chr4_469156502	LG4	324.195	a	b	a	b	b	a	a	b	b	-	b	a	a	b	a	b	b	b	a	b	b	b	b	a	a	b	a	b	b	b	b	a	b	a	b	b	a	a	b	a	b	a	b	a	a	b	b	b	a	a	b	b	b	b	a	b	a	a	b	a	a	a	a	a	b	a	a	a	b	a	a	b	a	a	a	b	b	b	b	a	b	a	a	a	b	b	b	a	b	b	a	a	a	a	a	b	a	a	a	a	b	a	a	b	b	b	a	a	b	a	b	a	a	b	b	b	a	b	b	b	b	a	b	a	a	b	b	a	b	a	b	a	b	b	b	a	a	a	b	a	b	a	b	a	a	b	a	b	b	b	a	b	a	b	b	a	a	b	b	b	a	a	b	a	a	b	a	b	b	a	b
Lcu.2RBY.Chr4_469490259	LG4	324.195	a	b	a	b	b	a	a	b	b	-	b	a	a	b	a	b	b	b	a	b	b	b	b	a	a	b	a	b	b	b	b	a	b	a	b	b	a	a	b	a	b	a	b	a	a	b	b	b	a	a	b	b	b	b	a	b	a	a	b	a	a	a	a	a	b	a	a	a	b	a	a	b	a	a	a	b	b	b	b	a	b	a	a	a	b	b	b	a	-	b	a	a	a	a	a	b	a	a	a	a	b	a	a	b	b	b	a	a	b	a	b	a	a	b	b	b	a	b	b	b	b	a	b	a	a	b	b	a	b	a	b	a	b	b	b	a	a	a	b	a	b	a	b	a	a	b	a	b	b	b	a	b	a	b	b	a	a	b	b	b	a	a	b	a	a	b	a	b	b	a	b
Lcu.2RBY.Chr4_469586429	LG4	324.195	a	b	a	b	b	a	a	b	b	-	b	a	a	b	a	b	b	-	a	b	b	b	b	a	a	b	a	b	b	b	b	a	b	a	b	b	a	a	b	a	b	a	b	a	a	b	b	-	a	a	b	b	b	b	a	b	a	a	b	a	a	a	a	a	b	a	a	a	b	a	a	b	a	a	a	-	b	b	b	a	b	a	a	a	-	b	b	a	-	b	a	a	a	a	a	b	a	a	a	a	b	a	a	b	b	b	a	a	b	a	b	a	a	b	b	b	a	-	b	b	b	a	b	a	a	b	b	a	b	a	-	a	b	b	b	a	a	a	b	a	b	a	b	a	a	b	a	b	b	b	a	b	a	b	b	a	a	b	b	b	a	a	b	a	a	b	a	b	b	a	b
Lcu.2RBY.Chr4_469807440	LG4	324.195	a	b	a	b	b	a	a	b	b	-	b	a	a	b	a	b	b	b	a	b	b	b	b	a	a	b	a	b	b	b	b	a	b	a	b	b	a	a	b	a	b	a	b	a	a	b	b	b	a	a	b	b	b	b	a	b	a	a	b	a	a	a	a	a	b	a	a	a	b	a	a	b	-	a	a	b	b	b	b	a	b	a	a	a	b	b	b	a	b	b	a	a	a	a	a	b	a	a	a	a	b	a	a	b	b	b	a	a	b	a	b	a	a	b	b	b	a	-	b	b	b	a	b	a	a	b	b	a	b	a	b	a	b	b	b	a	a	a	b	a	b	a	b	a	a	b	a	b	b	b	a	b	a	b	b	a	a	b	b	b	a	a	b	a	a	b	a	b	b	a	b
Lcu.2RBY.Chr4_469156308	LG4	324.195	a	b	a	b	b	a	a	b	b	-	b	a	-	b	a	b	b	b	a	b	b	b	b	a	a	b	a	b	b	b	b	a	b	a	b	b	a	a	b	a	b	a	-	a	a	b	b	b	-	-	b	b	b	b	a	b	a	a	-	a	a	a	a	a	b	a	a	a	-	a	a	-	-	a	a	b	b	b	b	a	b	a	a	a	b	b	b	a	b	b	a	a	a	a	a	b	-	a	a	a	-	a	a	-	b	-	-	a	b	a	b	a	a	b	b	b	a	b	b	b	b	a	b	a	a	b	b	a	b	a	b	a	-	b	b	a	a	a	b	a	b	a	b	a	a	b	a	b	b	-	a	-	-	b	b	a	a	b	b	b	a	a	b	a	a	b	a	b	b	a	b
Lcu.2RBY.Chr4_469156108	LG4	324.195	a	b	a	b	b	a	a	b	b	-	b	a	-	b	a	b	b	b	a	b	b	b	b	a	a	b	a	b	b	b	b	a	b	a	b	b	a	a	b	a	b	a	-	a	a	b	b	b	-	-	b	b	b	b	a	b	a	a	b	a	a	a	a	a	b	a	a	a	-	a	a	b	-	a	a	b	b	b	b	a	b	a	a	a	b	b	b	a	b	b	a	a	a	a	a	b	-	a	a	a	b	a	a	b	b	-	-	a	b	a	b	a	a	b	b	b	a	b	b	b	b	a	b	a	a	b	b	a	b	a	b	a	-	b	b	a	a	a	b	a	b	a	b	a	a	b	a	b	b	-	a	b	-	b	b	a	a	b	b	b	a	a	b	a	a	b	a	b	b	a	b
Lcu.2RBY.Chr4_469501090	LG4	324.195	a	b	a	b	b	a	a	b	-	-	b	a	a	b	a	b	b	-	a	b	b	b	b	a	a	-	a	b	b	-	b	a	b	a	b	b	a	a	b	a	b	a	b	a	a	b	b	b	a	a	b	b	b	b	a	b	a	a	b	a	a	a	a	a	b	a	a	a	b	a	a	b	a	a	a	b	b	b	b	a	b	a	a	a	b	b	b	a	-	b	a	a	a	a	a	b	a	a	a	a	b	a	a	b	b	b	a	a	b	a	b	a	a	b	b	b	a	-	b	b	b	a	b	a	a	b	b	a	b	a	b	a	b	b	b	a	a	a	b	a	b	a	b	a	a	b	a	b	b	b	a	b	a	b	b	a	a	b	b	b	a	a	b	a	a	b	a	b	b	a	b
Lcu.2RBY.Chr4_469501111	LG4	324.195	a	b	a	b	b	a	a	b	-	-	b	a	a	b	a	b	b	-	a	b	b	b	b	a	a	-	a	b	b	-	b	a	b	a	b	b	a	a	b	a	b	a	b	a	a	b	b	b	a	a	b	b	b	b	a	b	a	a	b	a	a	a	a	a	b	a	a	a	b	a	a	b	a	a	a	b	b	b	b	a	b	a	a	a	b	b	b	a	-	b	a	a	a	a	a	b	a	a	a	a	b	a	a	b	b	b	a	a	b	a	b	a	a	b	b	b	a	-	b	b	b	a	b	a	a	b	b	a	b	a	b	a	b	b	b	a	a	a	b	a	b	a	b	a	a	b	a	b	b	b	a	b	a	b	b	a	a	b	b	b	a	a	b	a	a	b	a	b	b	a	b
Lcu.2RBY.Chr4_469586376	LG4	324.195	a	b	a	b	b	a	a	b	b	-	b	a	a	b	a	b	b	-	a	b	b	b	b	a	a	b	a	b	b	b	b	a	b	a	b	b	a	a	b	a	b	a	b	a	a	b	b	-	a	a	b	b	b	b	a	b	a	a	b	a	a	a	a	a	b	a	a	a	b	a	a	b	a	a	a	b	b	b	b	a	b	a	a	a	-	b	b	a	-	b	a	a	a	a	a	b	a	a	a	a	b	a	a	b	b	b	a	a	b	a	b	a	a	b	b	b	a	-	b	b	b	a	b	a	a	b	b	a	b	a	-	a	b	b	b	a	a	a	b	a	b	a	b	a	a	b	a	b	b	b	a	b	a	b	b	a	a	b	b	b	a	a	b	a	a	b	a	b	b	a	b
Lcu.2RBY.Chr4_469586391	LG4	324.195	a	b	a	b	b	a	a	b	b	-	b	a	a	b	a	b	b	-	a	b	b	b	b	a	a	b	a	b	b	b	b	a	b	a	b	b	a	a	b	a	b	a	b	a	a	b	b	-	a	a	b	b	b	b	a	b	a	a	b	a	a	a	a	a	b	a	a	a	b	a	a	b	a	a	a	b	b	b	b	a	b	a	a	a	-	b	b	a	-	b	a	a	a	a	a	b	a	a	a	a	b	a	a	b	b	b	a	a	b	a	b	a	a	b	b	b	a	-	b	b	b	a	b	a	a	b	b	a	b	a	-	a	b	b	b	a	a	a	b	a	b	a	b	a	a	b	a	b	b	b	a	b	a	b	b	a	a	b	b	b	a	a	b	a	a	b	a	b	b	a	b
Lcu.2RBY.Chr4_469586445	LG4	324.195	a	b	a	b	b	a	a	b	b	-	b	a	a	b	a	b	b	-	a	b	b	b	b	a	a	b	a	b	b	b	b	a	b	a	b	b	a	a	b	a	b	a	b	a	a	b	b	-	a	a	b	b	b	b	a	b	a	a	b	a	a	a	a	a	b	a	a	a	b	a	a	b	a	a	a	b	b	b	b	a	b	a	a	a	-	b	b	a	-	b	a	a	a	a	a	b	a	a	a	a	b	a	a	b	b	b	a	a	b	a	b	a	a	b	b	b	a	-	b	b	b	a	b	a	a	b	b	a	b	a	-	a	b	b	b	a	a	a	b	a	b	a	b	a	a	b	a	b	b	b	a	b	a	b	b	a	a	b	b	b	a	a	b	a	a	b	a	b	b	a	b
Lcu.2RBY.Chr4_469586463	LG4	324.195	a	b	a	b	b	a	a	b	b	-	b	a	a	b	a	b	b	-	a	b	b	b	b	a	a	b	a	b	b	b	b	a	b	a	b	b	a	a	b	a	b	a	b	a	a	b	b	-	a	a	b	b	b	b	a	b	a	a	b	a	a	a	a	a	b	a	a	a	b	a	a	b	a	a	a	b	b	b	b	a	b	a	a	a	-	b	b	a	-	b	a	a	a	a	a	b	a	a	a	a	b	a	a	b	b	b	a	a	b	a	b	a	a	b	b	b	a	-	b	b	b	a	b	a	a	b	b	a	b	a	-	a	b	b	b	a	a	a	b	a	b	a	b	a	a	b	a	b	b	b	a	b	a	b	b	a	a	b	b	b	a	a	b	a	a	b	a	b	b	a	b
Lcu.2RBY.Chr4_470456648	LG4	326.417	a	b	a	b	b	a	a	b	b	-	b	a	a	b	a	b	b	b	a	b	b	b	b	a	a	b	a	b	b	b	b	a	b	a	b	b	a	a	b	a	b	a	b	a	a	b	b	b	a	a	b	b	b	b	a	b	a	a	b	a	a	a	a	a	b	a	a	a	b	a	a	b	a	a	a	b	b	b	b	a	b	a	a	a	b	b	b	a	b	b	a	a	a	a	a	b	a	a	a	a	b	a	a	b	b	b	a	a	b	a	b	a	a	b	b	b	a	-	b	b	b	a	b	a	a	b	b	a	b	a	b	a	b	b	a	a	a	a	b	a	b	a	b	a	a	a	a	b	b	b	a	b	a	b	b	a	a	b	b	b	a	a	b	a	a	b	a	b	b	a	b
Lcu.2RBY.Chr4_471222836	LG4	326.774	a	b	a	b	b	a	a	b	b	-	b	a	a	b	a	b	b	b	a	b	b	b	b	a	a	b	a	b	b	b	b	a	b	a	b	b	a	a	b	a	b	a	b	a	a	b	b	b	b	a	b	b	b	b	a	b	a	a	b	a	a	a	a	a	b	a	a	a	b	a	a	b	a	a	a	b	b	b	b	a	b	a	a	a	b	b	b	a	b	b	a	a	a	a	a	b	a	a	a	a	b	a	a	b	b	b	a	a	b	a	b	a	a	b	b	b	a	-	b	b	b	a	b	a	a	b	b	a	b	a	b	a	b	b	a	a	a	a	b	a	b	a	b	a	a	a	a	b	b	b	a	b	a	b	b	a	a	b	b	b	a	a	b	a	a	b	a	b	b	a	b
Lcu.2RBY.Chr4_470720557	LG4	326.774	a	b	a	b	b	a	a	b	b	-	b	a	a	b	a	b	b	b	a	b	b	b	b	a	a	b	a	b	b	b	b	a	b	a	b	b	a	a	b	a	b	a	b	a	a	b	b	b	b	a	b	b	b	b	-	b	a	a	b	a	a	a	a	a	b	a	a	a	b	a	a	b	-	a	a	b	b	b	b	a	b	a	a	a	b	b	b	a	b	b	a	a	a	a	a	b	a	-	a	a	b	a	-	b	b	b	-	a	b	a	b	a	a	b	b	b	a	b	b	b	b	a	b	a	a	b	b	a	b	a	b	a	b	b	a	a	a	a	b	a	b	a	b	a	a	a	a	b	b	b	a	b	a	b	b	a	a	b	b	b	a	a	b	a	a	b	a	b	b	a	b
Lcu.2RBY.Chr4_470720705	LG4	326.774	a	b	a	b	b	a	a	b	b	-	b	a	a	b	a	b	b	b	a	b	b	b	b	a	a	b	a	b	b	b	b	a	b	a	b	b	a	a	b	a	b	a	b	a	a	b	b	b	b	a	b	b	b	b	-	b	a	a	b	a	a	a	a	a	b	a	a	a	b	a	a	b	-	a	a	b	b	b	b	a	b	a	a	a	b	b	b	a	b	b	a	a	a	a	a	b	a	-	a	a	b	a	-	b	b	b	-	a	b	a	b	a	a	b	b	b	a	b	b	b	b	a	b	a	a	b	b	a	b	a	b	a	b	b	a	a	a	a	b	a	b	a	b	a	a	a	a	b	b	b	a	b	a	b	b	a	a	b	b	b	a	a	b	a	a	b	a	b	b	a	b
Lcu.2RBY.Chr4_470720750	LG4	326.774	a	b	a	b	b	a	a	b	b	-	b	a	a	b	a	b	b	b	a	b	b	b	b	a	a	b	a	b	b	b	b	a	b	a	b	b	a	a	b	a	b	a	b	a	a	b	b	b	b	a	b	b	b	b	-	b	a	a	b	a	a	a	a	a	b	a	a	a	b	a	a	b	-	a	a	b	b	b	b	a	b	a	a	a	b	b	b	a	b	b	a	a	a	a	a	b	a	-	a	a	b	a	-	b	b	b	-	a	b	a	b	a	a	b	b	b	a	b	b	b	b	a	b	a	a	b	b	a	b	a	b	a	b	b	a	a	a	a	b	a	b	a	b	a	a	a	a	b	b	b	a	b	a	b	b	a	a	b	b	b	a	a	b	a	a	b	a	b	b	a	b
Lcu.2RBY.Chr4_470720753	LG4	326.774	a	b	a	b	b	a	a	b	b	-	b	a	a	b	a	b	b	b	a	b	b	b	b	a	a	b	a	b	b	b	b	a	b	a	b	b	a	a	b	a	b	a	b	a	a	b	b	b	b	a	b	b	b	b	-	b	a	a	b	a	a	a	a	a	b	a	a	a	b	a	a	b	-	a	a	b	b	b	b	a	b	a	a	a	b	b	b	a	b	b	a	a	a	a	a	b	a	-	a	a	b	a	-	b	b	b	-	a	b	a	b	a	a	b	b	b	a	b	b	b	b	a	b	a	a	b	b	a	b	a	b	a	b	b	a	a	a	a	b	a	b	a	b	a	a	a	a	b	b	b	a	b	a	b	b	a	a	b	b	b	a	a	b	a	a	b	a	b	b	a	b
Lcu.2RBY.Chr4_470626323	LG4	327.658	a	b	a	b	b	a	a	b	b	-	b	a	a	b	a	b	b	b	a	b	b	b	b	a	a	b	a	b	b	b	b	a	b	a	b	b	a	a	b	a	b	a	b	a	a	b	b	b	b	a	b	b	b	b	a	b	a	a	b	a	a	a	a	a	b	a	a	a	b	a	a	b	a	a	a	b	b	b	b	a	b	a	a	a	b	b	b	a	b	b	a	a	a	a	a	b	a	a	a	a	b	a	b	b	b	b	a	a	b	a	b	a	a	b	b	b	a	b	b	b	b	a	b	a	a	b	b	a	b	a	b	a	b	b	a	a	a	a	b	a	b	a	b	a	a	a	a	b	b	b	a	b	a	b	b	a	a	b	b	b	a	a	b	a	a	b	a	b	b	a	b
Lcu.2RBY.Chr4_471046924	LG4	327.658	a	b	a	b	b	a	a	b	b	-	b	a	a	b	a	b	b	b	a	b	b	b	b	a	a	b	a	b	b	b	b	a	b	a	b	b	a	a	b	a	b	a	b	a	a	b	b	b	b	a	b	b	b	b	a	b	a	a	b	a	a	a	a	a	b	a	a	a	b	a	a	b	a	a	a	b	b	b	b	a	b	a	a	a	b	b	b	a	b	b	a	a	a	a	a	b	a	a	a	a	b	a	b	b	b	b	a	a	b	a	b	a	a	b	b	b	a	-	b	b	b	a	b	a	a	b	b	a	b	a	b	a	b	b	a	a	a	a	b	a	b	a	b	a	a	a	a	b	b	b	a	b	a	b	b	a	a	b	b	b	a	a	b	a	a	b	a	b	b	a	b
Lcu.2RBY.Chr4_471222798	LG4	327.658	a	b	a	b	b	a	a	b	b	-	b	a	a	b	a	b	b	b	a	b	b	b	b	a	a	b	a	b	b	b	b	a	b	a	b	b	a	a	b	a	b	a	b	a	a	b	b	b	b	a	b	b	b	b	a	b	a	a	b	a	a	a	a	a	b	a	a	a	b	a	a	b	a	a	a	b	b	b	b	a	b	a	a	a	b	b	b	a	b	b	a	a	a	a	a	b	a	a	a	a	b	a	b	b	b	b	a	a	b	a	b	a	a	b	b	b	a	-	b	b	b	a	b	a	a	b	b	a	b	a	b	a	b	b	a	a	a	a	b	a	b	a	b	a	a	a	a	b	b	b	a	b	a	b	b	a	a	b	b	b	a	a	b	a	a	b	a	b	b	a	b
Lcu.2RBY.Chr4_471222867	LG4	327.658	a	b	a	b	b	a	a	b	b	-	b	a	a	b	a	b	b	b	a	b	b	b	b	a	a	b	a	b	b	b	b	a	b	a	b	b	a	a	b	a	b	a	b	a	a	b	b	b	b	a	b	b	b	b	a	b	a	a	b	a	a	a	a	a	b	a	a	a	b	a	a	b	a	a	a	b	b	b	b	a	b	a	a	a	b	b	b	a	b	b	a	a	a	a	a	b	a	a	a	a	b	a	b	b	b	b	a	a	b	a	b	a	a	b	b	b	a	-	b	b	b	a	b	a	a	b	b	a	b	a	b	a	b	b	a	a	a	a	b	a	b	a	b	a	a	a	a	b	b	b	a	b	a	b	b	a	a	b	b	b	a	a	b	a	a	b	a	b	b	a	b
Lcu.2RBY.Chr4_471222872	LG4	327.658	a	b	a	b	b	a	a	b	b	-	b	a	a	b	a	b	b	b	a	b	b	b	b	a	a	b	a	b	b	b	b	a	b	a	b	b	a	a	b	a	b	a	b	a	a	b	b	b	b	a	b	b	b	b	a	b	a	a	b	a	a	a	a	a	b	a	a	a	b	a	a	b	a	a	a	b	b	b	b	a	b	a	a	a	b	b	b	a	b	b	a	a	a	a	a	b	a	a	a	a	b	a	b	b	b	b	a	a	b	a	b	a	a	b	b	b	a	-	b	b	b	a	b	a	a	b	b	a	b	a	b	a	b	b	a	a	a	a	b	a	b	a	b	a	a	a	a	b	b	b	a	b	a	b	b	a	a	b	b	b	a	a	b	a	a	b	a	b	b	a	b
Lcu.2RBY.Chr4_471405949	LG4	328.721	-	b	-	b	b	a	a	b	b	b	b	a	-	b	a	b	b	b	a	b	b	b	b	a	a	b	-	b	b	b	a	a	b	a	b	b	a	-	b	a	b	-	b	-	a	b	b	b	b	-	b	b	b	b	-	b	a	a	b	-	a	a	-	-	b	-	-	a	b	-	a	b	-	-	-	b	b	b	b	a	b	a	a	a	b	b	b	-	b	b	a	a	-	a	a	-	-	-	a	-	b	-	b	b	b	b	-	-	b	a	b	b	-	b	b	b	-	b	b	b	b	-	b	-	-	b	b	-	b	a	b	a	b	b	a	a	a	-	b	-	b	-	b	-	a	a	-	b	b	b	a	b	-	b	b	a	-	b	b	b	a	a	b	-	a	b	a	b	b	a	b
Lcu.2RBY.Chr4_471592068	LG4	330.144	a	b	a	b	b	a	a	b	b	-	b	a	-	-	a	b	b	-	a	b	b	b	-	a	a	-	a	b	b	-	a	a	b	a	b	b	a	-	b	a	b	a	-	a	a	b	-	-	-	a	b	b	b	b	a	b	a	a	b	a	a	a	a	a	b	a	a	a	b	a	a	-	a	a	a	-	b	b	b	a	b	a	a	a	-	b	b	a	b	b	a	a	a	a	a	a	a	a	a	a	b	a	a	b	-	-	a	a	-	a	b	a	a	b	b	b	a	b	b	b	b	a	-	a	a	b	-	a	b	a	b	a	-	b	a	a	a	a	b	a	b	a	b	a	a	a	a	b	-	b	a	-	a	-	b	a	a	b	b	b	a	a	b	a	a	b	a	b	b	a	b
Lcu.2RBY.Chr4_471398513	LG4	330.144	a	b	a	b	b	a	a	b	b	b	b	a	a	b	a	b	b	b	a	b	b	b	b	a	a	b	a	b	b	b	a	a	b	a	b	b	a	a	b	a	b	a	-	a	a	b	b	b	b	a	b	b	b	b	a	b	a	a	b	a	a	a	a	a	b	a	a	a	b	a	a	b	a	a	a	b	b	b	b	a	b	a	a	a	b	b	b	a	b	b	a	a	a	a	a	a	a	a	a	a	b	a	-	b	b	b	a	a	b	a	b	-	-	b	b	b	a	b	b	b	b	a	b	a	a	b	b	a	b	a	b	a	b	b	a	a	a	a	b	a	b	a	b	a	a	a	a	b	b	b	a	b	-	b	b	a	a	b	b	b	a	a	b	a	a	b	a	b	b	a	b
Lcu.2RBY.Chr4_471398572	LG4	330.144	a	b	a	b	b	a	a	b	b	b	b	a	a	b	a	b	b	b	a	b	b	b	b	a	a	b	a	b	b	b	a	a	b	a	b	b	a	a	b	a	b	a	-	a	a	b	b	b	b	a	b	b	b	b	a	b	a	a	b	a	a	a	a	a	b	a	a	a	b	a	a	b	a	a	a	b	b	b	b	a	b	a	a	a	b	b	b	a	b	b	a	a	a	a	a	a	a	a	a	a	b	a	-	b	b	b	a	a	b	a	b	-	-	b	b	b	a	b	b	b	b	a	b	a	a	b	b	a	b	a	b	a	b	b	a	a	a	a	b	a	b	a	b	a	a	a	a	b	b	b	a	b	-	b	b	a	a	b	b	b	a	a	b	a	a	b	a	b	b	a	b
Lcu.2RBY.Chr4_471398583	LG4	330.144	a	b	a	b	b	a	a	b	b	b	b	a	a	b	a	b	b	b	a	b	b	b	b	a	a	b	a	b	b	b	a	a	b	a	b	b	a	a	b	a	b	a	-	a	a	b	b	b	b	a	b	b	b	b	a	b	a	a	b	a	a	a	a	a	b	a	a	a	b	a	a	b	a	a	a	b	b	b	b	a	b	a	a	a	b	b	b	a	b	b	a	a	a	a	a	a	a	a	a	a	b	a	-	b	b	b	a	a	b	a	b	-	-	b	b	b	a	b	b	b	b	a	b	a	a	b	b	a	b	a	b	a	b	b	a	a	a	a	b	a	b	a	b	a	a	a	a	b	b	b	a	b	-	b	b	a	a	b	b	b	a	a	b	a	a	b	a	b	b	a	b
Lcu.2RBY.Chr4_471405972	LG4	330.144	a	b	-	b	b	a	a	b	b	b	b	a	-	b	a	b	b	b	a	b	b	b	b	a	a	b	-	b	b	b	a	a	b	-	b	b	a	-	b	a	b	-	b	-	a	b	b	b	b	-	b	b	b	b	-	b	a	a	b	-	a	a	-	-	b	-	-	a	b	-	a	b	-	-	-	b	b	b	b	a	b	a	a	a	b	b	b	-	b	b	a	a	-	a	a	-	-	-	a	-	b	-	a	b	b	b	-	-	b	a	b	a	-	b	b	b	-	b	b	b	b	-	b	-	-	b	b	-	b	a	b	a	b	b	a	a	a	-	b	-	b	-	b	-	a	a	-	b	b	b	a	b	-	b	b	a	-	b	b	b	a	a	b	-	a	b	a	b	b	a	b
Lcu.2RBY.Chr4_471591280	LG4	330.144	a	-	a	b	b	-	-	-	-	-	b	-	-	b	a	b	b	b	a	b	b	b	b	a	a	-	a	b	b	b	a	a	b	a	b	b	a	-	b	a	b	-	-	-	-	-	b	-	b	-	b	b	b	b	a	b	a	a	-	a	a	a	a	a	b	a	a	a	b	a	a	-	-	a	a	-	b	b	b	a	b	a	a	a	-	b	b	-	b	b	a	a	a	a	a	a	-	a	a	a	-	-	-	b	-	-	-	-	b	a	b	a	-	b	b	b	a	-	b	b	b	a	-	-	a	-	b	a	b	a	b	a	b	b	a	a	a	a	b	a	b	a	b	a	a	a	a	b	b	b	a	-	a	b	b	a	a	b	b	b	a	a	b	a	a	b	a	b	b	-	b
Lcu.2RBY.Chr4_471591538	LG4	330.144	a	-	a	b	b	-	a	-	-	-	b	-	-	b	a	b	b	b	a	b	b	b	b	a	a	-	a	b	b	b	a	a	b	a	b	b	a	-	b	a	b	-	-	-	-	-	b	-	b	-	b	b	b	b	a	b	a	a	-	a	a	a	a	a	b	a	a	a	b	a	a	-	-	a	a	-	b	b	b	a	b	a	a	a	-	b	b	-	b	b	a	a	a	a	a	a	-	a	a	a	-	-	-	b	-	-	-	-	b	a	b	a	-	b	b	b	a	-	b	b	b	a	-	-	a	b	b	a	b	a	b	a	b	b	a	a	a	a	b	a	b	a	b	a	a	a	a	b	b	b	a	-	a	b	b	a	a	b	b	b	a	a	b	a	a	b	a	b	b	-	b
Lcu.2RBY.Chr4_471405896	LG4	330.144	a	b	-	b	b	a	a	b	b	b	b	a	-	b	a	b	b	b	a	b	b	b	b	a	a	b	-	b	b	b	a	a	b	a	b	b	a	-	b	a	b	-	b	-	a	b	b	b	b	-	b	b	b	b	-	b	a	a	b	-	a	-	-	-	b	-	-	a	b	-	a	b	-	-	-	b	b	b	b	a	b	a	a	a	b	b	b	-	b	b	a	a	-	a	a	-	-	-	a	-	b	-	a	b	b	b	-	-	b	a	b	a	-	b	b	b	-	b	b	b	b	-	b	-	-	b	b	-	b	a	b	a	b	b	a	a	a	-	b	-	b	-	b	-	a	a	-	b	b	b	a	b	-	b	b	a	-	b	b	b	a	a	b	-	a	b	a	b	b	a	b
Lcu.2RBY.Chr4_471405968	LG4	330.144	a	b	-	b	b	a	a	b	b	b	b	a	-	b	a	b	b	b	a	b	b	b	b	a	a	b	-	b	b	b	a	a	b	a	b	b	a	-	b	a	b	-	b	-	a	b	b	b	b	-	b	b	b	b	-	b	a	a	b	-	a	a	-	-	b	-	-	a	b	-	a	b	-	-	-	b	b	b	b	a	b	a	a	a	b	b	b	-	b	b	a	a	-	a	a	-	-	-	a	-	b	-	a	b	b	b	-	-	b	a	b	a	-	b	b	b	-	b	b	b	b	-	b	-	-	b	b	-	b	a	b	a	b	b	a	a	a	-	b	-	b	-	b	-	a	a	-	b	b	b	a	b	-	b	b	a	-	b	b	b	a	a	b	-	a	b	a	b	b	a	b
Lcu.2RBY.Chr4_472912900	LG4	330.687	a	b	a	-	-	a	a	b	b	-	-	a	a	b	a	b	b	-	a	b	b	b	b	a	a	-	a	b	b	-	a	a	b	a	b	b	a	a	b	a	b	a	-	a	a	-	b	-	b	a	b	-	b	b	a	b	a	a	-	a	a	a	a	a	b	a	a	a	-	a	a	-	a	-	a	-	b	b	b	a	b	a	a	a	-	b	b	a	-	b	a	a	a	a	a	a	a	a	a	a	-	a	a	b	-	-	a	a	b	a	b	a	a	b	-	b	b	-	b	b	b	a	-	a	a	b	b	a	-	a	-	a	-	b	a	a	a	a	b	a	b	a	b	a	a	a	a	b	b	a	a	-	a	b	b	a	a	b	b	b	a	a	b	a	a	b	a	b	b	a	b
Lcu.2RBY.Chr4_473571904	LG4	333.965	a	b	a	b	b	a	a	b	b	b	b	a	a	b	a	b	b	b	a	b	b	b	b	a	a	b	a	b	b	b	a	a	b	a	b	b	a	a	b	a	b	a	b	a	a	b	b	b	b	a	b	b	b	b	a	b	a	a	b	a	a	a	a	a	b	a	a	a	b	a	a	b	a	b	a	b	b	b	b	a	b	a	a	a	b	b	b	a	b	b	a	a	a	a	a	a	a	a	a	a	b	a	a	b	b	b	a	a	b	a	b	a	a	b	b	a	b	-	b	b	b	a	b	a	a	b	b	a	b	a	b	a	b	b	a	a	a	a	b	a	b	a	b	a	a	a	a	a	b	a	a	b	a	b	b	a	a	b	b	b	a	a	b	a	a	b	a	b	b	a	b
Lcu.2RBY.Chr4_474182137	LG4	335.973	a	b	a	b	b	a	a	b	b	-	b	a	-	b	a	b	-	-	a	-	b	b	b	a	a	b	a	b	b	b	a	a	b	a	b	b	a	a	b	a	b	-	-	-	a	-	-	-	-	-	b	-	b	b	-	-	a	a	-	-	a	a	a	-	b	-	a	a	-	a	a	-	-	b	a	-	b	b	b	a	b	a	a	a	-	b	b	-	-	b	a	-	a	a	a	-	-	-	a	a	b	-	-	b	-	-	-	a	-	a	b	a	a	-	b	-	b	-	b	b	-	a	-	-	a	-	b	a	b	-	b	-	-	b	a	-	a	a	b	a	b	-	-	a	a	a	a	a	b	a	a	-	-	b	b	a	a	b	b	-	a	a	b	b	a	b	a	-	b	-	b
Lcu.2RBY.Chr4_474182139	LG4	335.973	a	b	a	b	b	a	a	b	b	-	b	a	-	b	a	b	-	-	a	-	b	b	b	a	a	b	a	b	b	b	a	a	b	a	b	b	a	a	b	a	b	-	-	-	a	-	-	-	-	-	b	-	b	b	-	-	a	a	-	-	a	a	a	-	b	-	a	a	-	a	a	-	-	b	a	-	b	b	b	a	b	a	a	a	-	b	b	-	-	b	a	-	a	a	a	-	-	-	a	a	b	-	-	b	-	-	-	a	-	a	b	a	a	-	b	-	b	-	b	b	-	a	-	-	a	-	b	a	b	-	b	-	-	b	a	-	a	a	b	a	b	-	-	a	a	a	a	a	b	a	a	-	-	b	b	a	a	b	b	-	a	a	b	b	a	b	a	-	b	-	b
Lcu.2RBY.Chr4_474182163	LG4	335.973	a	b	a	b	b	a	a	b	b	-	b	a	-	b	a	b	-	-	a	-	b	b	b	a	a	b	a	b	b	b	a	a	b	a	b	b	a	a	b	a	b	-	-	-	a	-	-	-	-	-	b	-	b	b	-	-	a	a	-	a	a	a	a	-	b	-	a	a	-	a	a	-	-	b	a	-	b	b	b	a	b	a	a	a	-	b	b	-	-	b	a	-	a	a	a	-	-	-	a	a	b	-	-	b	-	-	-	a	-	a	b	a	a	-	b	-	b	-	b	b	-	a	-	-	a	-	b	a	b	-	b	-	-	b	a	-	a	a	b	a	b	-	-	a	a	a	a	a	b	a	a	-	-	b	b	a	a	b	b	-	a	a	b	b	a	b	a	-	b	-	b
Lcu.2RBY.Chr4_474864646	LG4	340.655	a	b	a	b	b	a	a	b	b	-	b	a	a	b	b	b	b	b	a	b	b	b	b	a	a	b	a	b	b	b	a	a	b	a	b	b	a	a	b	a	b	a	b	a	a	b	b	b	b	a	b	b	b	b	a	b	a	a	b	a	a	a	a	a	b	a	a	a	b	a	a	b	-	b	a	b	a	a	b	a	b	a	a	a	b	b	b	a	b	b	a	a	a	a	a	a	a	a	a	a	b	a	a	b	b	b	a	a	b	a	b	a	a	b	b	a	b	-	b	b	a	a	b	a	a	b	b	a	b	a	b	b	b	b	a	a	a	a	b	a	b	a	b	b	a	a	a	a	b	a	a	b	a	b	b	a	a	b	b	b	a	a	b	b	a	b	a	b	b	a	b
Lcu.2RBY.Chr4_474864658	LG4	340.655	a	b	a	b	b	a	a	b	b	-	b	a	a	b	b	b	b	b	a	b	b	b	b	a	a	b	a	b	b	b	a	a	b	a	b	b	a	a	b	a	b	a	b	a	a	b	b	b	b	a	b	b	b	b	a	b	a	a	b	a	a	a	a	a	b	a	a	a	b	a	a	b	-	b	a	b	a	a	b	a	b	a	a	a	b	b	b	a	b	b	a	a	a	a	a	a	a	a	a	a	b	a	a	b	b	b	a	a	b	a	b	a	a	b	b	a	b	-	b	b	a	a	b	a	a	b	b	a	b	a	b	b	b	b	a	a	a	a	b	a	b	a	b	b	a	a	a	a	b	a	a	b	a	b	b	a	a	b	b	b	a	a	b	b	a	b	a	b	b	a	b
Lcu.2RBY.Chr4_474864666	LG4	340.655	a	b	a	b	b	a	a	b	b	-	b	a	a	b	b	b	b	b	a	b	b	b	b	a	a	b	a	b	b	b	a	a	b	a	b	b	a	a	b	a	b	a	b	a	a	b	b	b	b	a	b	b	b	b	a	b	a	a	b	a	a	a	a	a	b	a	a	a	b	a	a	b	-	b	a	b	a	a	b	a	b	a	a	a	b	b	b	a	b	b	a	a	a	a	a	a	a	a	a	a	b	a	a	b	b	b	a	a	b	a	b	a	a	b	b	a	b	-	b	b	a	a	b	a	a	b	b	a	b	a	b	b	b	b	a	a	a	a	b	a	b	a	b	b	a	a	a	a	b	a	a	b	a	b	b	a	a	b	b	b	a	a	b	b	a	b	a	b	b	a	b
Lcu.2RBY.Chr4_474864672	LG4	340.655	a	b	a	b	b	a	a	b	b	-	b	a	a	b	b	b	b	b	a	b	b	b	b	a	a	b	a	b	b	b	a	a	b	a	b	b	a	a	b	a	b	a	b	a	a	b	b	b	b	a	b	b	b	b	a	b	a	a	b	a	a	a	a	a	b	a	a	a	b	a	a	b	-	b	a	b	a	a	b	a	b	a	a	a	b	b	b	a	b	b	a	a	a	a	a	a	a	a	a	a	b	a	a	b	b	b	a	a	b	a	b	a	a	b	b	a	b	-	b	b	a	a	b	a	a	b	b	a	b	a	b	b	b	b	a	a	a	a	b	a	b	a	b	b	a	a	a	a	b	a	a	b	a	b	b	a	a	b	b	b	a	a	b	b	a	b	a	b	b	a	b
Lcu.2RBY.Chr4_475275485	LG4	344.443	a	b	a	b	b	a	a	b	b	-	b	a	-	b	b	b	b	b	a	-	b	b	b	-	a	-	a	b	b	b	a	b	b	a	b	b	b	-	b	a	b	-	-	-	a	-	b	-	b	-	b	b	b	-	-	-	-	a	-	-	a	a	a	a	b	a	-	a	-	a	a	-	-	-	-	-	-	a	b	a	b	a	a	a	-	b	b	-	-	-	-	-	a	a	a	-	-	-	-	-	-	-	-	-	-	-	-	a	-	a	b	a	-	b	-	-	b	-	b	b	-	-	-	a	a	b	-	a	b	a	b	b	-	b	-	-	b	a	b	a	b	a	b	b	a	a	-	a	b	-	a	b	-	b	b	a	a	b	b	b	a	a	-	b	a	b	a	b	b	a	b
Lcu.2RBY.Chr4_475278578	LG4	344.443	a	b	a	b	b	a	a	b	b	-	b	a	a	b	b	b	b	b	a	b	b	b	b	a	a	b	a	b	b	b	a	b	b	a	b	b	b	a	b	a	b	a	b	a	a	b	b	b	b	a	b	b	b	b	b	b	a	a	b	a	a	a	a	a	b	a	a	a	b	a	a	b	a	b	a	b	a	a	b	a	b	a	a	a	b	b	b	a	b	b	a	b	a	a	a	a	a	a	a	a	b	-	b	b	a	b	a	a	b	a	b	a	a	b	b	a	b	b	b	b	a	a	b	a	a	b	b	a	b	a	b	b	b	b	a	b	b	a	b	a	b	a	b	b	a	a	a	a	b	a	a	b	a	b	b	a	a	b	b	b	a	a	b	b	a	b	a	b	b	a	b
Lcu.2RBY.Chr4_475376555	LG4	344.443	a	b	a	b	b	-	-	b	b	b	b	a	a	b	b	b	b	b	a	b	b	b	b	a	-	b	a	b	b	b	a	b	b	-	b	b	b	-	b	a	b	a	b	-	a	b	b	b	b	-	b	b	b	b	b	b	a	a	b	a	a	a	a	a	b	a	a	a	b	a	a	b	-	b	a	b	a	a	b	a	b	a	a	a	b	b	b	a	b	b	a	b	a	a	-	-	-	a	a	-	b	b	-	b	-	b	a	a	b	a	b	a	a	b	b	a	b	b	b	b	a	a	b	a	a	b	b	a	b	a	b	b	b	b	a	b	b	a	b	a	b	a	b	b	-	a	-	a	b	a	a	b	-	b	b	-	a	b	b	b	a	a	b	b	a	b	a	b	b	a	b
Lcu.2RBY.Chr4_476576283	LG4	354.601	a	b	a	b	b	a	a	a	a	-	-	a	a	b	b	b	b	b	a	b	b	b	b	a	a	b	a	b	b	b	a	b	b	a	a	b	b	a	b	a	b	a	b	a	a	b	b	b	b	a	b	b	b	b	b	b	a	a	b	a	a	a	a	b	b	a	a	a	b	a	a	b	a	b	a	b	a	a	b	a	b	a	a	a	b	b	b	a	-	b	a	b	a	a	a	a	a	a	a	a	b	-	-	b	a	b	a	b	b	a	b	a	a	b	b	a	b	-	b	b	a	a	-	a	a	b	b	a	b	a	b	b	b	b	a	b	b	a	b	a	b	a	b	b	a	a	a	a	a	a	a	b	a	b	b	b	a	b	b	b	a	a	b	b	a	b	b	b	b	a	b
Lcu.2RBY.Chr4_476576340	LG4	354.601	a	b	a	b	b	a	a	a	a	-	-	a	a	b	b	b	b	b	a	b	b	b	b	a	a	b	a	b	b	b	a	b	b	a	a	b	b	a	b	a	b	a	b	a	a	b	b	b	b	a	b	b	b	b	b	b	a	a	b	a	a	a	a	b	b	a	a	a	b	a	a	b	a	b	a	b	a	a	b	a	b	a	a	a	b	b	b	a	-	b	a	b	a	a	a	a	a	a	a	a	b	-	-	b	a	b	a	b	b	a	b	a	a	b	b	a	b	-	b	b	a	a	-	a	a	b	b	a	b	a	b	b	b	b	a	b	b	a	b	a	b	a	b	b	a	a	a	a	a	a	a	b	a	b	b	b	a	b	b	b	a	a	b	b	a	b	b	b	b	a	b
Lcu.2RBY.Chr4_476576343	LG4	354.601	a	b	a	b	b	a	a	a	a	-	-	a	a	b	b	b	b	b	a	b	b	b	b	a	a	b	a	b	b	b	a	b	b	a	a	b	b	a	b	a	b	a	b	a	a	b	b	b	b	a	b	b	b	b	b	b	a	a	b	a	a	a	a	b	b	a	a	a	b	a	a	b	a	b	a	b	a	a	b	a	b	a	a	a	b	b	b	a	-	b	a	b	a	a	a	a	a	a	a	a	b	-	-	b	a	b	a	b	b	a	b	a	a	b	b	a	b	-	b	b	a	a	-	a	a	b	b	a	b	a	b	b	b	b	a	b	b	a	b	a	b	a	b	b	a	a	a	a	a	a	a	b	a	b	b	b	a	b	b	b	a	a	b	b	a	b	b	b	b	a	b
Lcu.2RBY.Chr4_477117611	LG4	357.087	a	b	a	b	b	-	a	a	a	b	a	a	a	b	b	b	b	-	a	-	b	b	b	a	a	-	a	b	a	a	a	b	b	a	a	b	b	a	b	a	b	a	-	a	a	b	b	b	b	-	b	b	b	b	b	b	a	a	b	a	a	a	a	b	b	a	a	a	-	a	a	-	-	b	a	b	a	a	b	a	b	a	a	a	b	b	b	-	b	b	a	b	a	a	a	a	a	a	a	-	b	-	-	b	a	b	-	b	b	a	b	a	a	b	b	a	b	a	b	b	a	a	a	a	a	b	b	a	b	a	b	b	b	b	a	b	b	a	b	a	b	a	b	b	a	a	a	a	a	a	a	-	a	b	b	b	a	b	b	b	a	a	b	b	a	b	b	b	b	a	b
Lcu.2RBY.Chr4_477117794	LG4	357.087	a	b	a	b	b	-	a	a	a	b	a	a	a	b	b	b	b	-	a	-	b	b	b	a	a	-	a	b	a	a	a	b	b	a	a	b	b	a	b	a	b	a	-	a	a	b	b	b	b	-	b	b	b	b	b	b	a	a	b	a	a	a	a	b	b	a	a	a	-	a	a	-	-	b	a	b	a	a	b	a	b	a	a	a	b	b	b	-	b	b	a	b	a	a	a	a	a	a	a	-	b	-	-	b	a	b	-	b	b	a	b	a	a	b	b	a	b	-	b	b	a	a	a	a	a	b	b	a	b	a	b	b	b	b	a	b	b	a	b	a	b	a	b	b	a	a	a	a	a	a	a	-	a	b	b	b	a	b	b	b	a	a	b	b	a	b	b	b	b	a	b
Lcu.2RBY.Chr4_477117846	LG4	357.087	a	b	a	b	b	-	a	a	a	b	a	a	a	b	b	b	b	-	a	-	b	b	b	a	-	-	a	b	a	a	a	b	b	a	a	b	b	a	b	a	b	a	-	a	a	b	b	b	b	-	b	b	b	b	b	b	a	a	b	a	a	a	a	b	b	a	a	a	-	a	a	-	-	b	a	b	a	a	b	a	b	a	a	a	b	b	b	-	b	b	a	b	a	a	a	a	a	a	a	-	b	-	-	b	a	b	-	b	b	a	b	a	a	b	b	a	b	a	b	b	a	a	a	a	a	b	b	a	b	a	b	b	b	b	a	b	b	a	b	a	b	a	b	b	a	a	a	a	a	a	a	-	a	b	b	b	a	b	b	b	a	a	b	b	a	b	b	b	b	a	b
Lcu.2RBY.Chr4_478145641	LG4	360.981	a	b	a	b	b	a	a	a	a	-	b	a	a	b	b	b	b	b	a	b	b	b	b	a	a	b	a	b	a	a	a	b	b	a	a	b	b	a	a	a	b	a	b	a	a	b	b	b	b	a	b	b	b	b	b	b	a	a	b	a	a	a	a	b	b	a	a	a	b	a	a	b	a	b	a	b	a	a	b	a	b	a	a	a	b	b	b	a	b	b	a	b	a	a	a	a	a	a	a	a	b	b	a	b	a	b	a	b	b	a	b	a	-	b	b	a	b	b	b	b	a	a	b	a	a	b	b	a	b	a	b	b	b	b	a	b	b	a	b	a	b	a	b	b	a	a	a	a	a	a	a	b	a	b	b	b	a	b	b	b	b	a	b	b	a	b	b	b	b	a	b
Lcu.2RBY.Chr4_478149159	LG4	360.981	a	b	a	b	b	a	a	a	a	-	b	a	a	b	b	b	b	b	a	b	b	b	b	a	a	b	a	b	a	a	a	b	b	a	a	b	b	a	a	a	b	a	b	a	a	b	b	b	b	a	b	b	b	b	b	b	a	a	b	a	a	a	a	b	b	a	a	a	b	a	a	b	a	b	a	b	a	a	b	a	b	a	a	a	b	b	b	a	b	b	a	b	a	a	a	a	a	a	a	a	b	-	a	b	a	b	a	b	b	a	b	a	b	b	b	a	b	-	b	b	a	a	b	a	a	b	b	a	b	a	b	b	b	b	a	b	b	a	b	a	b	a	b	b	a	a	a	a	a	a	a	b	a	b	b	b	a	b	b	b	b	a	b	b	a	b	b	b	b	a	b
Lcu.2RBY.Chr4_478149274	LG4	360.981	a	b	a	b	b	a	a	a	a	-	b	a	a	b	b	b	b	b	a	b	b	b	b	a	a	b	a	b	a	a	a	b	b	a	a	b	b	a	a	a	b	a	b	a	a	b	b	b	b	a	b	b	b	b	b	b	a	a	b	a	a	a	a	b	b	a	a	a	b	a	a	b	a	b	a	b	a	a	b	a	b	a	a	a	b	b	b	a	b	b	a	b	a	a	a	a	a	a	a	a	b	-	a	b	a	b	a	b	b	a	b	a	b	b	b	a	b	b	b	b	a	a	b	a	a	b	b	a	b	a	b	b	b	b	a	b	b	a	b	a	b	a	b	b	a	a	a	a	a	a	a	b	a	b	b	b	a	b	b	b	b	a	b	b	a	b	b	b	b	a	b
Lcu.2RBY.Chr4_478387863	LG4	361.341	a	-	a	b	b	a	a	a	a	-	b	a	a	b	b	b	b	b	a	b	b	b	b	a	a	b	a	b	a	a	a	b	b	a	a	b	b	a	a	a	b	a	b	a	a	b	b	b	b	a	b	b	b	b	b	b	a	a	b	a	a	a	a	b	b	a	a	a	b	a	a	b	a	b	a	b	a	a	b	a	b	a	a	a	b	b	b	a	b	b	a	b	a	a	a	a	a	a	a	a	b	-	b	b	a	b	a	b	b	a	b	a	b	b	b	a	b	-	b	b	a	a	b	a	a	b	b	a	b	a	b	b	b	b	a	b	b	a	b	a	b	a	b	b	a	a	a	a	a	a	a	b	a	b	b	b	a	b	b	b	b	a	b	b	a	b	b	b	b	a	b
Lcu.2RBY.Chr4_478829270	LG4	365.233	a	b	a	b	b	a	a	a	a	-	b	a	a	b	b	b	b	b	a	b	b	b	b	a	a	b	a	b	a	a	a	b	b	a	a	b	b	a	a	a	b	b	b	a	a	b	b	b	b	a	b	b	b	b	b	b	a	a	b	a	a	a	a	b	b	a	a	a	b	a	a	b	a	b	a	b	a	a	b	a	b	a	a	b	b	b	b	a	b	b	a	b	a	a	a	a	a	a	a	a	b	b	b	b	a	b	a	b	b	a	b	a	b	b	b	a	b	-	b	b	a	a	b	a	a	b	b	a	b	a	b	b	b	b	a	b	b	a	b	a	b	a	b	b	a	a	a	a	a	b	a	b	a	b	a	b	a	b	b	b	b	a	b	b	b	b	b	b	b	a	b
Lcu.2RBY.Chr4_478955130	LG4	365.233	a	b	a	b	b	a	a	a	a	-	b	a	a	b	b	b	b	b	a	b	b	b	b	a	a	b	a	b	a	a	a	b	b	a	a	b	b	a	a	a	b	b	b	a	a	b	b	b	b	a	b	b	b	b	b	b	a	a	b	a	a	a	a	b	b	a	a	a	b	a	a	b	a	b	a	b	a	a	b	a	b	a	a	b	b	b	b	a	b	b	a	b	a	a	a	a	a	a	a	a	b	-	b	b	a	b	a	b	b	a	b	a	b	b	b	a	b	b	b	b	a	a	b	a	a	b	b	a	b	a	b	b	b	b	a	b	b	a	b	a	b	a	b	b	a	a	a	a	a	b	a	b	a	b	a	b	a	b	b	b	b	a	b	b	b	b	b	b	b	a	b
Lcu.2RBY.Chr4_478829225	LG4	366.249	a	b	a	b	b	a	a	a	a	-	b	a	a	b	b	b	b	b	a	b	b	b	b	a	a	b	a	b	a	a	a	b	b	a	a	b	b	a	a	a	b	b	b	a	a	b	b	b	b	a	b	b	b	b	b	b	a	a	b	a	a	a	a	b	b	a	a	a	b	a	a	b	a	b	a	b	a	a	b	a	b	a	a	b	b	b	b	a	b	b	a	b	a	a	a	a	a	a	a	a	b	b	a	b	a	b	a	b	b	a	b	a	b	b	b	a	b	-	b	b	a	a	b	a	a	b	b	a	b	a	b	b	b	b	a	b	b	a	b	a	b	a	b	b	a	a	a	a	a	b	a	b	a	b	a	b	a	b	b	b	b	a	b	b	b	b	b	b	b	a	b
Lcu.2RBY.Chr4_478829273	LG4	366.249	a	b	a	b	b	a	a	a	a	-	b	a	a	b	b	b	b	b	a	b	b	b	b	a	a	b	a	b	a	a	a	b	b	a	a	b	b	a	a	a	b	b	b	a	a	b	b	b	b	a	b	b	b	b	b	b	a	a	b	a	a	a	a	b	b	a	a	a	b	a	a	b	a	b	a	b	a	a	b	a	b	a	a	b	b	b	b	a	b	b	a	b	a	a	a	a	a	a	a	a	b	b	a	b	a	b	a	b	b	a	b	a	b	b	b	a	b	-	b	b	a	a	b	a	a	b	b	a	b	a	b	b	b	b	a	b	b	a	b	a	b	a	b	b	a	a	a	a	a	b	a	b	a	b	a	b	a	b	b	b	b	a	b	b	b	b	b	b	b	a	b
Lcu.2RBY.Chr4_478829297	LG4	366.249	a	b	a	b	b	a	a	a	a	-	b	a	a	b	b	b	b	b	a	b	b	b	b	a	a	b	a	b	a	a	a	b	b	a	a	b	b	a	a	a	b	b	b	a	a	b	b	b	b	a	b	b	b	b	b	b	a	a	b	a	a	a	a	b	b	a	a	a	b	a	a	b	a	b	a	b	a	a	b	a	b	a	a	b	b	b	b	a	b	b	a	b	a	a	a	a	a	a	a	a	b	b	a	b	a	b	a	b	b	a	b	a	b	b	b	a	b	-	b	b	a	a	b	a	a	b	b	a	b	a	b	b	b	b	a	b	b	a	b	a	b	a	b	b	a	a	a	a	a	b	a	b	a	b	a	b	a	b	b	b	b	a	b	b	b	b	b	b	b	a	b
Lcu.2RBY.Chr4_479271760	LG4	367.173	a	b	a	b	b	a	a	a	a	-	b	a	a	b	b	b	b	b	a	b	b	b	b	a	a	b	a	b	a	a	a	b	b	a	a	b	b	a	a	a	b	b	b	a	a	b	b	b	b	a	b	b	b	b	b	b	a	a	b	a	a	a	a	b	b	a	a	a	b	a	a	b	-	b	a	b	a	a	b	a	b	a	a	b	b	b	b	a	b	b	a	b	a	a	a	a	a	a	a	a	b	b	a	b	a	b	a	b	b	a	b	a	-	b	b	a	b	b	b	b	a	a	b	a	a	b	b	a	b	a	b	b	b	b	a	b	b	a	b	a	b	a	b	b	a	a	a	a	a	b	a	b	a	b	a	b	a	a	b	b	b	a	b	b	b	b	b	b	b	a	b
Lcu.2RBY.Chr4_479271786	LG4	367.173	a	b	a	b	b	a	a	a	a	-	b	a	a	b	b	b	b	b	a	b	b	b	b	a	a	b	a	b	a	a	a	b	b	a	a	b	b	a	a	a	b	b	b	a	a	b	b	b	b	a	b	b	b	b	b	b	a	a	b	a	a	a	a	b	b	a	a	a	b	a	a	b	-	b	a	b	a	a	b	a	b	a	a	b	b	b	b	a	b	b	a	b	a	a	a	a	a	a	a	a	b	b	a	b	a	b	a	b	b	a	b	a	-	b	b	a	b	b	b	b	a	a	b	a	a	b	b	a	b	a	b	b	b	b	a	b	b	a	b	a	b	a	b	b	a	a	a	a	a	b	a	b	a	b	a	b	a	a	b	b	b	a	b	b	b	b	b	b	b	a	b
Lcu.2RBY.Chr4_479428311	LG4	368.566	a	b	a	b	b	a	a	a	a	-	b	a	a	b	b	b	b	b	a	b	b	b	b	a	a	b	a	b	a	a	a	b	b	a	a	b	b	a	a	a	b	b	b	a	a	b	b	b	b	a	b	b	b	b	b	b	b	a	b	a	a	a	a	b	b	a	a	a	b	a	a	b	a	b	a	b	a	a	b	a	b	a	a	b	b	b	b	a	b	b	a	b	a	a	a	a	a	a	a	a	b	-	b	b	a	b	a	b	b	a	b	a	b	b	b	a	b	b	b	b	a	a	b	a	a	b	b	a	b	a	b	b	b	b	a	b	b	a	b	a	b	a	b	b	a	a	a	a	a	b	a	b	a	b	a	b	a	a	b	b	b	a	b	b	b	b	b	b	b	a	b
Lcu.2RBY.Chr4_479416798	LG4	368.566	a	b	a	b	b	a	a	a	a	-	b	a	a	b	b	b	b	b	a	b	b	b	b	a	a	b	a	b	a	a	a	b	b	a	a	b	b	-	a	a	b	-	-	a	a	-	b	-	b	-	b	b	b	-	b	-	b	a	-	a	a	a	a	b	b	a	-	a	-	a	a	-	-	b	a	b	a	a	b	a	b	a	a	b	b	b	b	a	-	b	a	b	a	a	a	-	-	a	a	-	b	-	-	b	a	-	a	b	b	a	b	a	b	b	b	a	b	b	b	b	a	a	b	a	a	b	b	a	b	a	b	b	b	b	a	b	b	a	b	a	b	a	b	b	a	a	a	a	a	b	a	b	a	-	a	b	a	a	b	b	b	a	b	b	b	b	b	b	b	a	b
Lcu.2RBY.Chr4_479416805	LG4	368.566	a	b	a	b	b	a	a	a	a	-	b	a	a	b	b	b	b	b	a	b	b	b	b	a	a	b	a	b	a	a	a	b	b	a	a	b	b	-	a	a	b	-	-	a	a	-	b	-	b	-	b	b	b	-	b	-	b	a	-	a	a	a	a	b	b	a	-	a	-	a	a	-	-	b	a	b	a	a	b	a	b	a	a	b	b	b	b	a	b	b	a	b	a	a	a	-	-	a	a	-	b	-	-	b	a	-	a	b	b	a	b	a	b	b	b	a	b	b	b	b	a	a	b	a	a	b	b	a	b	a	b	b	b	b	a	b	b	a	b	a	b	a	b	b	a	a	a	a	a	b	a	b	a	-	a	b	a	a	b	b	b	a	b	b	b	b	b	b	b	a	b
Lcu.2RBY.Chr4_479416810	LG4	368.566	a	b	a	b	b	a	a	a	a	-	b	a	a	b	b	b	b	b	a	b	b	b	b	a	a	b	a	b	a	a	a	b	b	a	a	b	b	-	a	a	b	-	-	a	a	-	b	-	b	-	b	b	b	-	b	-	b	a	-	a	a	a	a	b	b	a	-	a	-	a	a	-	-	b	a	b	a	a	b	a	b	a	a	b	b	b	b	a	b	b	a	b	a	a	a	-	-	a	a	-	b	-	-	b	a	-	a	b	b	a	b	a	b	b	b	a	b	b	b	b	a	a	b	a	a	b	b	a	b	a	b	b	b	b	a	b	b	a	b	a	b	a	b	b	a	a	a	a	a	b	a	b	a	-	a	b	a	a	b	b	b	a	b	b	b	b	b	b	b	a	b
Lcu.2RBY.Chr4_479417067	LG4	368.566	a	b	a	b	b	a	a	a	a	-	b	a	a	b	b	b	b	b	a	b	b	b	b	a	a	b	a	b	a	a	a	b	b	a	a	b	b	-	a	a	b	-	-	a	a	-	b	-	b	-	b	b	b	-	b	-	b	a	-	a	a	a	a	b	b	a	-	a	-	a	a	-	-	b	a	b	a	a	b	a	b	a	a	b	b	b	b	a	b	b	a	b	a	a	a	-	-	a	a	-	b	-	-	b	a	-	a	b	b	a	b	a	b	b	b	a	b	b	b	b	a	a	b	a	a	b	b	a	b	a	b	b	b	b	a	b	b	a	b	a	b	a	b	b	a	a	a	a	a	b	a	b	a	-	a	b	a	a	b	b	b	a	b	b	b	b	b	b	b	a	b
Lcu.2RBY.Chr4_479726446	LG4	370.982	a	-	a	a	b	a	a	a	a	-	b	a	a	-	b	b	b	-	a	-	b	b	b	a	a	b	a	b	a	a	a	b	b	a	a	b	b	a	a	a	b	-	-	a	a	-	-	-	-	a	b	b	b	-	-	a	b	a	-	a	a	a	a	-	-	a	a	a	-	a	a	-	a	-	a	-	a	a	b	a	-	a	a	b	-	b	b	a	-	b	a	-	a	a	a	a	a	a	a	a	-	-	a	-	a	-	a	-	-	a	-	a	-	-	-	a	b	-	b	b	a	a	b	a	a	-	-	a	b	a	-	-	-	-	a	-	b	a	-	a	b	a	b	b	a	a	a	a	a	-	a	-	a	b	a	-	a	a	b	b	b	a	-	b	b	b	b	b	b	a	b
Lcu.2RBY.Chr4_479726449	LG4	370.982	a	-	a	a	b	a	a	a	a	-	b	a	a	-	b	b	b	-	a	-	b	b	b	a	a	b	a	b	a	a	a	b	b	a	a	b	b	a	a	a	b	-	-	a	a	-	-	-	-	a	b	b	b	-	-	a	b	a	-	a	a	a	a	-	-	a	a	a	-	a	a	-	a	-	a	-	a	a	b	a	-	a	a	b	-	b	b	a	-	b	a	-	a	a	a	a	a	a	a	a	-	-	a	-	a	-	a	-	-	a	-	a	-	-	-	a	b	-	b	b	a	a	b	a	a	-	-	a	b	a	-	-	-	-	a	-	b	a	-	a	b	a	b	b	a	a	a	a	a	-	a	-	a	b	a	-	a	a	b	b	b	a	-	b	b	b	b	b	b	a	b
Lcu.2RBY.Chr4_479724454	LG4	370.982	a	b	a	a	b	a	a	a	a	-	b	a	a	b	b	b	b	b	a	b	b	b	b	a	a	b	a	b	a	a	a	b	b	a	a	b	b	a	a	a	b	b	b	a	a	b	b	b	b	a	b	b	b	b	b	a	b	a	b	a	a	a	a	b	b	a	a	a	b	a	a	b	a	b	a	b	a	a	b	a	b	a	a	b	b	b	b	a	b	b	a	b	a	a	a	a	a	a	a	a	b	-	a	b	a	b	a	b	b	a	b	a	b	b	b	a	b	b	b	b	a	a	b	a	a	b	b	a	b	a	b	b	b	b	a	b	b	a	b	a	b	a	b	b	a	a	a	a	a	b	a	b	a	b	a	b	a	a	b	b	b	a	b	b	b	b	b	b	b	a	b
Lcu.2RBY.Chr4_479790136	LG4	370.982	a	b	a	a	b	a	a	a	a	-	b	a	-	b	b	b	b	b	a	b	b	b	b	a	a	b	a	b	a	a	a	b	b	a	a	b	b	a	a	a	b	b	b	a	a	b	b	b	b	a	b	b	b	b	b	a	b	a	b	a	a	a	a	b	b	a	a	a	b	a	a	b	a	b	a	b	a	a	b	a	b	a	a	b	b	b	b	a	b	b	a	b	a	a	a	a	a	a	a	a	b	b	a	b	a	b	a	b	b	a	b	a	b	b	b	a	b	-	b	b	a	a	b	a	a	b	b	a	b	a	b	b	b	b	a	b	b	a	b	a	b	a	b	b	a	a	a	a	a	b	a	b	a	b	a	b	a	a	b	b	b	a	b	b	b	b	b	b	b	a	b
Lcu.2RBY.Chr4_479790199	LG4	370.982	a	b	a	a	b	a	a	a	a	-	b	a	-	b	b	b	b	b	a	b	b	b	b	a	a	b	a	b	a	a	a	b	b	a	a	b	b	a	a	a	b	b	b	a	a	b	b	b	b	a	b	b	b	b	b	a	b	a	b	a	a	a	a	b	b	a	a	a	b	a	a	b	a	b	a	b	a	a	b	a	b	a	a	b	b	b	b	a	b	b	a	b	a	a	a	a	a	a	a	a	b	b	a	b	a	b	a	b	b	a	b	a	b	b	b	a	b	-	b	b	a	a	b	a	a	b	b	a	b	a	b	b	b	b	a	b	b	a	b	a	b	a	b	b	a	a	a	a	a	b	a	b	a	b	a	b	a	a	b	b	b	a	b	b	b	b	b	b	b	a	b
Lcu.2RBY.Chr4_479884724	LG4	372.868	a	-	a	a	b	a	a	a	a	-	b	a	a	b	b	b	b	-	a	-	b	b	b	a	a	-	a	b	a	a	a	b	b	a	a	b	b	a	a	a	b	b	-	a	a	b	b	b	b	a	b	b	b	b	b	b	b	a	b	a	a	a	a	b	b	a	a	a	b	a	a	-	a	b	a	b	a	a	b	a	b	a	a	b	b	b	b	a	-	b	a	b	a	a	a	a	a	a	a	a	b	b	a	b	a	b	a	b	b	a	b	a	-	b	b	a	b	-	b	b	a	a	b	a	a	b	b	a	b	a	b	b	b	b	a	b	b	a	b	a	b	b	b	b	a	a	a	a	a	b	a	b	a	b	a	b	a	a	b	b	b	a	b	b	b	b	b	b	b	a	b
Lcu.2RBY.Chr4_479884752	LG4	372.868	a	-	a	a	b	a	a	a	a	-	b	a	a	b	b	b	b	-	a	-	b	b	b	a	a	-	a	b	a	a	a	b	b	a	a	b	b	a	a	a	b	b	-	a	a	b	b	b	b	a	b	b	b	b	b	b	b	a	b	a	a	a	a	b	b	a	a	a	b	a	a	-	a	b	a	b	a	a	b	a	b	a	a	b	b	b	b	a	-	b	a	b	a	a	a	a	a	a	a	a	b	b	a	b	a	b	a	b	b	a	b	a	-	b	b	a	b	-	b	b	a	a	b	a	a	b	b	a	b	a	b	b	b	b	a	b	b	a	b	a	b	b	b	b	a	a	a	a	a	b	a	b	a	b	a	b	a	a	b	b	b	a	b	b	b	b	b	b	b	a	b
Lcu.2RBY.Chr4_479884787	LG4	372.868	a	-	a	a	b	a	a	a	a	-	b	a	a	b	b	b	b	-	a	-	b	b	b	a	a	-	a	b	a	a	a	b	b	a	a	b	b	a	a	a	b	b	-	a	a	b	b	b	b	a	b	b	b	b	b	b	b	a	b	a	a	a	a	b	b	a	a	a	-	a	a	-	a	b	a	b	a	a	b	a	b	a	a	b	b	b	b	a	-	b	a	b	a	a	a	a	a	a	a	a	b	-	a	b	a	b	a	b	b	a	b	a	-	b	b	a	b	-	b	b	a	a	b	a	a	b	b	a	b	a	b	b	b	b	a	b	b	a	b	a	b	b	b	b	a	a	a	a	a	b	a	b	a	b	a	b	a	a	b	b	b	a	b	b	b	b	b	b	b	a	b
Lcu.2RBY.Chr4_479884788	LG4	372.868	a	-	a	a	b	a	a	a	a	-	b	a	a	b	b	b	b	-	a	-	b	b	b	a	a	-	a	b	a	a	a	b	b	a	a	b	b	a	a	a	b	b	-	a	a	b	b	b	b	a	b	b	b	b	b	b	b	a	b	a	a	a	a	b	b	a	a	a	b	a	a	-	a	b	a	b	a	a	b	a	b	a	a	b	b	b	b	a	-	b	a	b	a	a	a	a	a	a	a	a	b	-	a	b	a	b	a	b	b	a	b	a	-	b	b	a	b	-	b	b	a	a	b	a	a	b	b	a	b	a	b	b	b	b	a	b	b	a	b	a	b	b	b	b	a	a	a	a	a	b	a	b	a	b	a	b	a	a	b	b	b	a	b	b	b	b	b	b	b	a	b
Lcu.2RBY.Chr4_479884791	LG4	372.868	a	-	a	a	b	a	a	a	a	-	b	a	a	b	b	b	-	-	a	-	-	b	b	a	a	-	a	b	a	a	a	b	b	a	a	b	b	a	a	a	b	b	-	a	a	b	b	b	b	a	b	b	b	b	b	b	b	a	b	a	a	a	a	b	b	a	a	a	b	a	a	-	a	b	a	b	a	a	b	a	b	a	a	b	b	b	b	a	-	b	a	b	a	a	a	a	a	a	a	a	b	-	a	b	a	b	a	b	b	a	b	a	-	b	b	a	b	-	b	b	a	a	b	a	a	b	b	a	b	a	b	b	b	b	a	b	b	a	-	a	b	b	b	b	a	a	a	a	a	b	a	b	a	b	a	b	a	a	b	b	b	a	b	b	b	b	b	b	b	a	b
Lcu.2RBY.Chr4_479884797	LG4	372.868	a	-	a	a	b	a	a	a	a	-	b	a	a	b	b	b	b	-	a	-	b	b	b	a	a	-	a	-	a	a	a	b	b	a	a	b	b	a	a	a	b	b	-	a	a	b	b	b	b	a	b	b	b	b	b	b	b	a	b	a	a	a	a	b	b	a	a	a	b	a	a	-	a	b	a	b	a	a	b	a	b	a	a	b	b	b	b	a	-	b	a	b	a	a	a	a	a	a	a	a	b	-	a	b	a	b	a	b	b	a	b	a	-	b	b	a	b	-	b	b	a	a	b	a	a	b	b	a	b	a	b	b	b	b	a	b	b	a	b	a	b	b	b	b	a	a	a	a	a	b	a	b	a	b	a	b	a	a	b	b	b	a	b	b	b	b	b	b	b	a	b
Lcu.2RBY.Chr4_479884798	LG4	372.868	a	-	a	a	b	a	a	a	a	-	b	a	a	b	b	b	b	-	a	-	b	b	b	a	a	-	a	-	a	a	a	b	b	a	a	b	b	a	a	a	b	b	-	a	a	b	b	b	b	a	b	b	b	b	b	b	b	a	b	a	a	a	a	b	b	a	a	a	b	a	a	-	a	b	a	b	a	a	b	a	b	a	a	b	b	b	b	a	-	b	a	b	a	a	a	a	a	a	a	a	b	-	a	b	a	b	a	b	b	a	b	a	-	b	b	a	b	-	b	b	a	a	b	a	a	b	b	a	b	a	b	b	b	b	a	b	b	a	b	a	b	b	b	b	a	a	a	a	a	b	a	b	a	b	a	b	a	a	b	b	b	a	b	b	b	b	-	b	b	a	b
Lcu.2RBY.Chr4_479884872	LG4	372.868	a	-	a	a	b	a	a	a	a	-	b	a	a	b	b	b	b	-	a	-	b	b	b	a	a	-	a	b	a	a	a	b	b	a	a	b	b	a	a	a	b	b	-	a	a	b	b	b	b	a	b	b	b	b	b	b	b	a	b	a	a	a	a	b	b	a	a	a	b	a	a	-	a	b	a	b	a	a	b	a	b	a	a	b	b	b	b	a	-	b	a	b	a	a	a	a	a	a	a	a	b	b	a	b	a	b	a	b	b	a	b	a	-	b	b	a	b	-	b	b	a	a	b	a	a	b	b	a	b	a	b	b	b	b	a	b	b	a	b	a	b	b	b	b	a	a	a	a	a	b	a	b	a	b	a	b	a	a	b	b	b	a	b	b	b	b	b	b	b	a	b
Lcu.2RBY.Chr4_479884904	LG4	372.868	a	-	a	a	b	a	a	a	a	-	b	a	a	b	b	b	b	-	a	-	b	b	b	a	a	-	a	b	a	a	a	b	b	a	a	b	b	a	a	a	b	b	-	a	a	b	b	b	b	a	b	b	b	b	b	b	b	a	b	a	a	a	a	b	b	a	a	a	b	a	a	-	a	b	a	b	a	a	b	a	b	a	a	b	b	b	b	a	-	b	a	b	a	a	a	a	a	a	a	a	b	b	a	b	a	b	a	b	b	a	b	a	-	b	b	a	b	-	b	b	a	a	b	a	a	b	b	a	b	a	b	b	b	b	a	b	b	a	b	a	b	b	b	b	a	a	a	a	a	b	a	b	a	b	a	b	a	a	b	b	b	a	b	b	b	b	b	b	b	a	b
Lcu.2RBY.Chr4_479977794	LG4	372.868	a	b	a	a	b	a	a	-	a	b	-	a	-	b	b	b	b	b	a	b	b	b	b	a	-	-	-	b	a	a	a	b	b	a	a	b	b	-	-	a	b	b	-	-	a	b	-	b	b	a	b	b	b	-	b	b	b	a	-	a	a	a	a	b	b	a	a	a	b	a	a	-	-	b	a	b	a	a	b	a	b	a	a	b	b	b	b	-	b	b	a	-	a	a	a	-	-	a	a	a	b	-	-	b	-	-	-	b	b	a	b	a	b	b	b	a	b	b	b	b	a	a	b	-	a	b	-	a	b	a	b	-	-	b	a	b	b	a	b	-	b	b	b	b	a	a	-	a	a	b	a	b	-	b	a	b	a	a	b	b	b	a	-	b	b	b	b	b	b	a	b
Lcu.2RBY.Chr4_479977796	LG4	372.868	a	b	a	a	b	a	a	-	a	b	-	a	-	b	b	b	b	b	a	b	b	b	b	a	-	-	-	b	a	a	a	b	b	a	a	b	b	-	-	a	b	b	-	-	a	b	-	b	b	a	b	b	b	-	b	b	b	a	-	a	a	a	a	b	b	a	a	a	b	a	a	-	-	b	a	b	a	a	b	a	b	a	a	b	b	b	b	-	b	b	a	-	a	a	a	-	-	a	a	a	b	-	-	b	-	-	-	b	b	a	b	a	b	b	b	a	b	b	b	b	a	a	b	-	a	b	-	a	b	a	b	-	-	b	a	b	b	a	b	-	b	b	b	b	a	a	-	a	a	b	a	b	-	b	a	b	a	a	b	b	b	a	-	b	b	b	b	b	b	a	b
Lcu.2RBY.Chr4_479884815	LG4	372.868	a	b	-	-	-	-	a	a	a	b	-	-	-	b	-	b	b	-	-	-	-	-	-	a	a	-	-	-	-	-	-	b	b	a	-	-	-	-	-	a	b	b	-	a	a	b	b	b	b	-	b	b	b	b	b	b	b	a	-	a	a	a	a	b	b	a	-	a	-	a	a	-	-	b	a	b	a	a	b	-	b	-	-	b	-	b	b	-	b	b	-	b	-	-	a	a	a	a	a	a	b	b	a	b	a	b	-	b	b	a	b	a	-	b	b	a	b	-	-	b	a	a	b	a	a	b	b	a	-	a	b	b	b	b	-	b	b	a	b	a	b	b	b	-	-	a	-	a	a	b	-	-	-	-	-	b	-	a	b	b	b	-	-	b	b	b	b	b	b	-	b
Lcu.2RBY.Chr4_480336243	LG4	374.582	a	b	a	a	b	a	a	a	a	b	b	b	a	b	b	b	b	b	a	b	b	b	b	a	a	b	a	b	a	a	a	b	b	a	a	b	b	a	a	a	b	b	b	a	a	b	b	b	b	a	b	b	b	b	b	b	b	a	b	a	a	a	a	b	b	a	a	a	b	a	a	b	a	b	a	b	a	a	b	a	b	a	a	b	b	b	b	a	-	b	a	-	a	a	a	a	a	a	a	a	b	-	b	b	a	b	a	b	b	a	b	a	b	b	b	a	b	-	b	b	a	a	b	a	a	b	b	a	b	a	b	b	b	b	a	b	b	a	b	a	b	b	b	b	a	a	a	a	a	b	a	b	a	b	a	b	a	a	b	b	b	a	b	b	b	b	b	b	b	a	b
Lcu.2RBY.Chr4_480336256	LG4	374.582	a	b	a	a	b	a	a	a	a	b	b	b	a	b	b	b	b	b	a	b	b	b	b	a	a	b	a	b	a	a	a	b	b	a	a	b	b	a	a	a	b	b	b	a	a	b	b	b	b	a	b	b	b	b	b	b	b	a	b	a	a	a	a	b	b	a	a	a	b	a	a	b	a	b	a	b	a	a	b	a	b	a	a	b	b	b	b	a	-	b	a	b	a	a	a	a	a	a	a	a	b	-	b	b	a	b	a	b	b	a	b	a	b	b	b	a	b	-	b	b	a	a	b	a	a	b	b	a	b	a	b	b	b	b	a	b	b	a	b	a	b	b	b	b	a	a	a	a	a	b	a	b	a	b	a	b	a	a	b	b	b	a	b	b	b	b	b	b	b	a	b
Lcu.2RBY.Chr4_480336161	LG4	375.674	a	b	a	a	b	a	a	a	a	b	b	b	a	b	b	b	b	b	a	b	b	b	b	a	a	b	a	b	a	a	a	b	b	a	a	b	b	a	a	a	b	b	b	a	a	b	b	b	b	a	b	b	b	b	b	b	b	a	b	a	a	a	a	b	b	a	a	a	b	a	a	b	a	b	a	b	a	a	b	a	b	a	a	b	b	b	b	a	-	b	a	b	a	a	a	a	a	a	a	a	b	-	a	b	a	b	a	b	b	a	b	a	b	b	b	a	b	-	b	b	a	a	b	a	a	b	b	a	b	a	b	b	b	b	a	b	b	a	b	a	b	b	b	b	a	a	a	a	a	b	a	b	a	b	a	b	a	a	b	b	b	a	b	b	b	b	b	b	b	a	b
Lcu.2RBY.Chr4_480336179	LG4	375.674	a	b	a	a	b	a	a	a	a	b	b	b	a	b	b	b	b	b	a	b	b	b	b	a	a	b	a	b	a	a	a	b	b	a	a	b	b	a	a	a	b	b	b	a	a	b	b	b	b	a	b	b	b	b	b	b	b	a	b	a	a	a	a	b	b	a	a	a	b	a	a	b	a	b	a	b	a	a	b	a	b	a	a	b	b	b	b	a	-	b	a	b	a	a	a	a	a	a	a	a	b	-	a	b	a	b	a	b	b	a	b	a	b	b	b	a	b	-	b	b	a	a	b	a	a	b	b	a	b	a	b	b	b	b	a	b	b	a	b	a	b	b	b	b	a	a	a	a	a	b	a	b	a	b	a	b	a	a	b	b	b	a	b	b	b	b	b	b	b	a	b
Lcu.2RBY.Chr4_480336197	LG4	375.674	a	b	a	a	b	a	a	a	a	b	b	b	a	b	b	b	b	b	a	b	b	b	b	a	a	b	a	b	a	a	a	b	b	a	a	b	b	a	a	a	b	b	b	a	a	b	b	b	b	a	b	b	b	b	b	b	b	a	b	a	a	a	a	b	b	a	a	a	b	a	a	b	a	b	a	b	a	a	b	a	b	a	a	b	b	b	b	a	-	b	a	b	a	a	a	a	a	a	a	a	b	-	a	b	a	b	a	b	b	a	b	a	b	b	b	a	b	-	b	b	a	a	b	a	a	b	b	a	b	a	b	b	b	b	a	b	b	a	b	a	b	b	b	b	a	a	a	a	a	b	a	b	a	b	a	b	a	a	b	b	b	a	b	b	b	b	b	b	b	a	b
Lcu.2RBY.Chr4_480336214	LG4	375.674	a	b	a	a	b	a	a	a	a	b	b	b	a	b	b	b	b	b	a	b	b	b	b	a	a	b	a	b	a	a	a	b	b	a	a	b	b	a	a	a	b	b	b	a	a	b	b	b	b	a	b	b	b	b	b	b	b	a	b	a	a	a	a	b	b	a	a	a	b	a	a	b	a	b	a	b	a	a	b	a	b	a	a	b	b	b	b	a	-	b	a	b	a	a	a	a	a	a	a	a	b	-	a	b	a	b	a	b	b	a	b	a	b	b	b	a	b	-	b	b	a	a	b	a	a	b	b	a	b	a	b	b	b	b	a	b	b	a	b	a	b	b	b	b	a	a	a	a	a	b	a	b	a	b	a	b	a	a	b	b	b	a	b	b	b	b	b	b	b	a	b
Lcu.2RBY.Chr4_480336220	LG4	375.674	a	b	a	a	b	a	a	a	a	b	b	b	a	b	b	b	b	b	a	b	b	b	b	a	a	b	a	b	a	a	a	b	b	a	a	b	b	a	a	a	b	b	b	a	a	b	b	b	b	a	b	b	b	b	b	b	b	a	b	a	a	a	a	b	b	a	a	a	b	a	a	b	a	b	a	b	a	a	b	a	b	a	a	b	b	b	b	a	-	b	a	b	a	a	a	a	a	a	a	a	b	-	a	b	a	b	a	b	b	a	b	a	b	b	b	a	b	-	b	b	a	a	b	a	a	b	b	a	b	a	b	b	b	b	a	b	b	a	b	a	b	b	b	b	a	a	a	a	a	b	a	b	a	b	a	b	a	a	b	b	b	a	b	b	b	b	b	b	b	a	b
Lcu.2RBY.Chr4_480336231	LG4	375.674	a	b	a	a	b	a	a	a	a	b	b	b	a	b	b	b	b	b	a	b	b	b	b	a	a	b	a	b	a	a	a	b	b	a	a	b	b	a	a	a	b	b	b	a	a	b	b	b	b	a	b	b	b	b	b	b	b	a	b	a	a	a	a	b	b	a	a	a	b	a	a	b	a	b	a	b	a	a	b	a	b	a	a	b	b	b	b	a	-	b	a	b	a	a	a	a	a	a	a	a	b	-	a	b	a	b	a	b	b	a	b	a	b	b	b	a	b	-	b	b	a	a	b	a	a	b	b	a	b	a	b	b	b	b	a	b	b	a	b	a	b	b	b	b	a	a	a	a	a	b	a	b	a	b	a	b	a	a	b	b	b	a	b	b	b	b	b	b	b	a	b
Lcu.2RBY.Chr4_480336255	LG4	375.674	a	b	a	a	b	a	a	a	a	b	b	b	a	b	b	b	b	b	a	b	b	b	b	a	a	b	a	b	a	a	a	b	b	a	a	b	b	a	a	a	b	b	b	a	a	b	b	b	b	a	b	b	b	b	b	b	b	a	b	a	a	a	a	b	b	a	a	a	b	a	a	b	a	b	a	b	a	a	b	a	b	a	a	b	b	b	b	a	-	b	a	b	a	a	a	a	a	a	a	a	b	-	a	b	a	b	a	b	b	a	b	a	b	b	b	a	b	-	b	b	a	a	b	a	a	b	b	a	b	a	b	b	b	b	a	b	b	a	b	a	b	b	b	b	a	a	a	a	a	b	a	b	a	b	a	b	a	a	b	b	b	a	b	b	b	b	b	b	b	a	b
Lcu.2RBY.Chr4_480336327	LG4	375.674	a	b	a	a	b	a	a	a	a	b	b	b	a	b	b	b	b	b	a	b	b	b	b	a	a	b	a	b	a	a	a	b	b	a	a	b	b	a	a	a	b	b	b	a	a	b	b	b	b	a	b	b	b	b	b	b	b	a	b	a	a	a	a	b	b	a	a	a	b	a	a	b	a	b	a	b	a	a	b	a	b	a	a	b	b	b	b	a	-	b	a	b	a	a	a	a	a	a	a	a	b	-	a	b	a	b	a	b	b	a	b	a	b	b	b	a	b	-	b	b	a	a	b	a	a	b	b	a	b	a	b	b	b	b	a	b	b	a	b	a	b	b	b	b	a	a	a	a	a	b	a	b	a	b	a	b	a	a	b	b	b	a	b	b	b	b	b	b	b	a	b
Lcu.2RBY.Chr4_480556453	LG4	376.669	a	b	a	a	b	a	a	a	a	-	b	b	a	a	b	b	b	b	a	b	b	b	b	a	a	b	a	b	a	a	a	b	b	a	a	b	b	a	a	a	b	b	b	a	a	b	b	b	b	a	b	b	b	b	b	b	b	a	b	a	a	a	a	b	b	a	a	a	b	a	a	b	a	b	a	b	a	a	b	a	b	a	a	b	b	b	b	a	b	b	a	b	a	a	a	a	a	a	a	a	b	-	a	b	a	b	a	b	b	a	b	a	b	b	b	a	b	-	b	b	a	a	b	a	a	b	b	a	b	a	b	b	b	b	a	b	b	a	b	a	b	b	b	b	a	a	a	a	a	b	a	b	a	b	a	b	a	a	b	b	b	a	b	b	b	b	b	b	b	a	b
Lcu.2RBY.Chr4_480556471	LG4	376.669	a	b	a	a	b	a	a	a	a	-	b	b	a	a	b	b	b	b	a	b	b	b	b	a	a	b	a	b	a	a	a	b	b	a	a	b	b	a	a	a	b	b	b	a	a	b	b	b	b	a	b	b	b	b	b	b	b	a	b	a	a	a	a	b	b	a	a	a	b	a	a	b	a	b	a	b	a	a	b	a	b	a	a	b	b	b	b	a	b	b	a	b	a	a	a	a	a	a	a	a	b	-	a	b	a	b	a	b	b	a	b	a	b	b	b	a	b	-	b	b	a	a	b	a	a	b	b	a	b	a	b	b	b	b	a	b	b	a	b	a	b	b	b	b	a	a	a	a	a	b	a	b	a	b	a	b	a	a	b	b	b	a	b	b	b	b	b	b	b	a	b
Lcu.2RBY.Chr4_480592888	LG4	376.669	a	-	a	a	b	a	a	a	a	-	b	b	a	a	b	b	b	b	a	b	b	b	b	a	a	b	a	b	a	a	a	b	b	a	a	b	b	a	a	a	b	b	b	a	a	b	b	b	b	a	b	b	b	b	b	b	b	a	b	a	a	a	a	b	b	a	a	a	b	a	a	b	a	b	a	b	a	a	b	a	b	a	a	b	b	b	b	a	b	b	a	b	a	a	a	a	a	a	a	a	b	-	a	b	a	b	a	b	b	a	b	a	b	b	b	a	b	b	b	b	a	a	b	a	a	b	b	a	b	a	b	b	b	b	a	b	b	a	b	a	b	b	b	b	a	a	a	a	a	b	a	b	a	b	a	b	a	a	b	b	b	a	b	b	b	b	b	b	b	a	b
Lcu.2RBY.Chr4_480592890	LG4	376.669	a	-	a	a	b	a	a	a	a	-	b	b	a	a	b	b	b	b	a	b	b	b	b	a	a	b	a	b	a	a	a	b	b	a	a	b	b	a	a	a	b	b	b	a	a	b	b	b	b	a	b	b	b	b	b	b	b	a	b	a	a	a	a	b	b	a	a	a	b	a	a	b	a	b	a	b	a	a	b	a	b	a	a	b	b	b	b	a	b	b	a	b	a	a	a	a	a	a	a	a	b	-	a	b	a	b	a	b	b	a	b	a	b	b	b	a	b	b	b	b	a	a	b	a	a	b	b	a	b	a	b	b	b	b	a	b	b	a	b	a	b	b	b	b	a	a	a	a	a	b	a	b	a	b	a	b	a	a	b	b	b	a	b	b	b	b	b	b	b	a	b
Lcu.2RBY.Chr4_480592978	LG4	376.669	a	-	a	a	b	a	a	a	a	-	b	b	a	a	b	b	b	b	a	b	b	b	b	a	a	b	a	b	a	a	a	b	b	a	a	b	b	a	a	a	b	b	b	a	a	b	b	b	b	a	b	b	b	b	b	b	b	a	b	a	a	a	a	b	b	a	a	a	b	a	a	b	a	b	a	b	a	a	b	a	b	a	a	b	b	b	b	a	b	b	a	b	a	a	a	a	a	a	a	a	b	-	a	b	a	b	a	b	b	a	b	a	b	b	b	a	b	b	b	b	a	a	b	a	a	b	b	a	b	a	b	b	b	b	a	b	b	a	b	a	b	b	b	b	a	a	a	a	a	b	a	b	a	b	a	b	a	a	b	b	b	a	b	b	b	b	b	b	b	a	b
Lcu.2RBY.Chr4_481121890	LG4	380.826	a	b	a	-	b	-	-	-	a	-	-	-	-	-	b	b	b	-	a	-	-	b	b	a	a	-	a	-	a	-	a	-	b	a	a	b	b	-	a	-	b	b	-	a	a	b	b	b	b	a	b	b	b	b	b	b	b	a	b	a	a	a	a	b	b	a	a	a	b	a	a	b	a	b	a	b	a	a	b	a	b	a	a	b	b	b	b	b	b	b	a	b	a	a	-	a	a	a	a	b	b	-	a	b	a	b	a	b	b	a	b	b	b	b	b	a	b	-	b	b	a	a	b	a	a	b	b	a	-	a	b	b	b	b	b	b	b	b	b	a	b	b	b	-	a	b	-	a	a	b	a	b	-	-	a	-	a	a	b	-	b	a	-	b	b	b	b	b	b	a	-
Lcu.2RBY.Chr4_481121848	LG4	382.325	a	b	a	-	b	-	-	-	a	b	-	-	-	-	b	b	b	-	a	-	-	b	b	a	a	-	a	-	a	-	a	-	b	a	a	b	b	b	a	-	b	b	-	a	a	b	b	b	b	a	b	b	b	b	b	b	b	a	b	a	a	a	a	b	b	a	a	a	b	a	a	b	a	b	a	b	a	a	b	a	b	a	a	b	b	b	b	b	b	b	a	b	a	a	-	a	a	a	a	b	b	-	a	b	a	b	a	b	b	a	b	a	b	b	b	a	b	-	b	b	a	a	b	a	a	b	b	a	-	a	b	b	b	b	b	b	b	b	b	a	b	b	b	-	a	b	-	a	a	b	a	b	-	-	a	-	a	a	b	-	b	a	-	b	b	b	b	b	b	a	-
Lcu.2RBY.Chr4_481622245	LG4	383.534	a	b	b	a	b	a	a	a	a	b	b	b	a	a	b	b	b	b	a	b	b	b	b	a	a	b	a	b	a	a	a	b	b	a	a	b	b	b	a	a	b	b	b	a	a	b	b	b	b	a	b	b	b	b	b	b	b	a	b	a	a	a	a	b	b	a	a	a	b	a	a	b	a	b	a	b	a	a	b	a	b	a	a	b	b	b	b	b	b	b	a	b	a	a	a	a	a	a	a	b	b	-	a	b	a	b	a	b	b	a	b	a	b	b	b	a	b	b	b	b	a	a	b	a	a	b	b	a	b	a	b	b	b	b	b	b	b	b	b	a	b	b	b	b	a	b	a	a	a	b	a	b	a	b	a	b	a	a	b	b	b	a	b	b	b	b	b	b	b	a	b
Lcu.2RBY.Chr4_481659512	LG4	383.534	a	b	b	a	b	a	a	a	a	b	b	b	a	a	b	b	b	b	a	b	b	b	b	a	a	b	a	b	a	a	a	b	b	a	a	b	b	b	a	a	b	b	b	a	a	b	b	b	b	a	b	b	b	b	b	b	b	a	b	a	a	a	a	b	b	a	a	a	b	a	a	b	a	b	a	b	a	a	b	a	b	a	a	b	b	b	b	b	b	b	a	b	a	a	a	a	a	a	a	b	b	-	a	b	a	b	a	b	b	a	b	a	b	b	b	a	b	b	b	b	a	a	b	a	a	b	b	a	b	a	b	b	b	b	b	b	b	b	b	a	b	b	b	b	a	b	a	a	a	b	a	b	a	b	a	b	a	a	b	b	b	a	b	b	b	b	b	b	b	a	b
Lcu.2RBY.Chr4_481677713	LG4	384.138	a	b	b	a	b	a	a	a	a	b	b	b	a	a	b	b	b	b	a	b	b	b	b	a	a	a	a	b	a	a	a	b	b	a	a	b	b	b	a	a	b	b	b	a	a	b	b	b	b	a	b	b	b	b	b	b	b	a	b	a	a	a	a	b	b	a	a	a	b	a	a	b	a	b	a	b	a	a	b	a	b	a	a	b	b	b	b	b	b	b	a	b	a	a	-	a	a	a	a	b	b	b	-	b	a	b	a	b	b	a	b	a	-	b	b	a	b	b	b	b	a	a	b	a	a	b	b	a	b	a	b	b	b	b	b	b	b	b	b	a	b	b	b	b	a	b	a	a	a	b	a	b	a	b	a	b	a	a	b	b	b	a	b	b	b	b	b	b	b	a	b
Lcu.2RBY.Chr4_481677765	LG4	384.138	a	b	b	a	b	a	a	a	a	b	b	b	a	a	b	b	b	b	a	b	b	b	b	a	a	a	a	b	a	a	a	b	b	a	a	b	b	b	a	a	b	b	b	a	a	b	b	b	b	a	b	b	b	b	b	b	b	a	b	a	a	a	a	b	b	a	a	a	b	a	a	b	a	b	a	-	a	a	b	a	b	a	a	b	b	b	b	b	b	b	a	b	a	a	a	a	a	a	a	b	b	-	-	b	a	b	a	b	b	a	b	a	-	b	b	a	b	-	b	b	a	a	b	a	a	b	b	a	b	a	b	b	b	b	b	b	b	b	b	a	b	b	b	b	a	b	a	a	a	b	a	b	a	b	a	b	a	a	b	b	b	a	b	b	b	b	b	b	b	a	b
Lcu.2RBY.Chr5_17121	LG5	0	a	b	b	a	a	a	a	a	a	b	a	b	a	a	a	b	b	a	b	a	a	a	a	b	a	b	b	b	a	a	a	b	a	b	a	b	a	b	a	a	b	a	a	a	a	b	a	b	b	a	b	b	a	b	a	a	a	a	a	a	b	a	a	b	a	a	a	a	a	a	a	a	a	-	a	a	a	a	a	a	b	a	a	a	b	a	b	b	b	a	a	a	a	b	a	a	a	b	b	b	a	-	a	a	a	a	a	a	a	a	a	a	a	b	a	a	a	a	a	a	b	a	a	b	a	a	a	b	a	b	a	a	a	a	b	a	-	b	a	b	a	a	a	b	a	b	b	a	a	a	a	a	a	b	a	a	b	a	a	a	b	a	a	b	a	a	a	a	a	a	a
Lcu.2RBY.Chr5_219202	LG5	0	a	b	b	a	a	a	a	a	a	b	a	b	-	a	a	b	b	a	b	a	a	a	a	b	a	b	b	b	a	a	a	b	a	b	a	b	a	b	a	a	b	a	a	a	a	b	a	b	b	a	b	b	a	b	a	a	a	a	a	a	b	a	a	b	a	a	a	a	a	a	a	a	-	-	a	a	a	a	a	a	b	a	a	a	b	a	b	b	b	a	a	a	a	b	a	a	a	b	b	b	a	-	a	a	a	a	a	a	a	a	a	a	a	b	a	a	a	a	a	a	b	a	a	b	a	a	a	b	a	b	a	a	a	a	b	a	-	b	a	b	a	a	a	b	a	b	b	a	a	a	a	a	-	b	a	a	b	a	a	a	b	a	a	b	a	a	a	a	a	a	a
Lcu.2RBY.Chr5_423454	LG5	4.49428	a	b	b	a	a	a	a	a	a	b	a	b	-	a	a	b	b	a	b	-	a	a	a	b	a	b	b	b	a	-	a	b	a	b	a	b	a	b	a	b	b	-	-	b	a	b	a	b	b	-	a	-	a	-	a	a	a	a	a	a	b	a	a	-	a	a	-	a	-	a	a	-	-	-	a	a	a	a	a	a	b	a	a	a	a	a	b	b	b	a	a	a	a	b	a	-	-	b	b	-	a	-	-	a	-	-	-	a	a	a	a	a	a	b	a	a	a	a	a	a	b	a	a	b	a	a	a	b	a	b	a	a	-	a	b	a	-	b	a	b	a	a	-	-	a	b	-	a	a	a	a	a	a	b	a	a	b	a	a	a	b	a	-	b	a	a	a	a	a	a	a
Lcu.2RBY.Chr5_423423	LG5	4.49428	a	b	b	a	a	a	a	a	a	b	a	b	-	a	a	b	b	a	b	-	a	a	a	b	a	b	b	b	a	-	a	b	a	b	a	b	a	b	a	b	b	-	-	b	a	b	a	b	b	-	a	-	a	b	a	a	a	a	a	a	b	a	a	-	a	a	-	a	-	a	a	-	-	-	a	a	a	a	a	a	b	a	a	a	a	a	b	b	b	a	a	a	a	b	a	-	-	b	b	-	a	-	-	a	-	-	-	a	a	a	a	a	a	b	a	a	a	a	a	a	b	a	a	b	a	a	a	b	a	b	a	a	-	a	b	a	-	b	a	b	a	a	-	-	a	b	-	a	a	a	a	a	-	b	a	a	b	a	a	a	b	a	-	b	a	a	a	a	a	a	a
Lcu.2RBY.Chr5_313736	LG5	4.49428	a	b	b	a	a	a	a	a	a	b	a	b	a	a	a	b	b	a	b	a	a	a	a	b	a	b	b	b	a	a	a	b	a	b	a	b	a	b	a	b	b	a	a	b	a	b	a	b	b	a	a	a	a	b	a	a	a	a	a	a	b	a	a	b	a	a	a	a	a	a	a	a	a	-	a	a	a	a	a	a	b	a	a	a	a	a	b	b	b	a	a	a	a	b	a	a	a	b	b	b	a	a	a	a	a	a	a	a	a	a	a	a	a	b	a	a	a	a	a	a	b	a	a	b	a	a	a	b	a	b	a	a	a	a	b	a	-	b	a	b	a	a	a	b	a	b	b	a	a	a	a	a	a	b	a	a	b	a	a	a	b	a	a	b	a	a	a	a	a	a	a
Lcu.2RBY.Chr5_388681	LG5	4.49428	a	b	b	a	a	a	a	a	a	b	a	b	a	a	a	b	b	a	b	a	a	a	a	b	a	b	b	b	a	a	a	b	a	b	a	b	a	b	a	b	b	a	a	b	a	b	a	b	b	a	a	a	a	b	a	a	a	a	a	a	b	a	a	b	a	a	a	a	a	a	a	a	a	-	a	a	a	a	a	a	b	a	a	a	a	a	b	b	b	a	a	a	a	b	a	a	a	b	b	b	a	a	a	a	a	a	a	a	a	a	a	a	a	b	a	a	a	a	a	a	b	a	a	b	a	a	a	b	a	b	a	a	a	a	b	a	-	b	a	b	a	a	a	b	a	b	b	a	a	a	a	a	a	b	a	a	b	a	a	a	b	a	a	b	a	a	a	a	a	a	a
Lcu.2RBY.Chr5_388698	LG5	4.49428	a	b	b	a	a	a	a	a	a	b	a	b	a	a	a	b	b	a	b	a	a	a	a	b	a	b	b	b	a	a	a	b	a	b	a	b	a	b	a	b	b	a	a	b	a	b	a	b	b	a	a	a	a	b	a	a	a	a	a	a	b	a	a	b	a	a	a	a	a	a	a	a	a	-	a	a	a	a	a	a	b	a	a	a	a	a	b	b	b	a	a	a	a	b	a	a	a	b	b	b	a	a	a	a	a	a	a	a	a	a	a	a	a	b	a	a	a	a	a	a	b	a	a	b	a	a	a	b	a	b	a	a	a	a	b	a	-	b	a	b	a	a	a	b	a	b	b	a	a	a	a	a	a	b	a	a	b	a	a	a	b	a	a	b	a	a	a	a	a	a	a
Lcu.2RBY.Chr5_424080	LG5	4.49428	a	b	b	a	a	a	a	a	a	b	a	b	a	a	a	b	b	a	b	a	a	a	a	b	a	b	b	b	a	a	a	b	a	b	a	b	a	b	a	b	b	a	a	b	a	b	a	b	b	a	a	a	a	b	a	a	a	a	a	a	b	a	a	b	a	a	a	a	a	a	a	a	a	-	a	a	a	a	a	a	b	a	a	a	a	a	b	b	b	a	a	a	a	b	a	a	a	b	b	b	a	-	a	a	a	a	a	a	a	a	a	a	a	b	a	a	a	a	a	a	b	a	a	b	a	a	a	b	a	b	a	a	a	a	b	a	-	b	a	b	a	a	a	b	a	b	b	a	a	a	a	a	a	b	a	a	b	a	a	a	b	a	a	b	a	a	a	a	a	a	a
Lcu.2RBY.Chr5_390707	LG5	4.49428	a	b	b	a	a	a	a	a	a	b	a	b	a	a	a	b	b	a	b	-	a	a	a	b	a	b	b	b	a	-	a	b	a	b	a	b	a	-	a	b	b	a	a	b	a	b	a	b	b	a	a	a	a	b	a	a	a	a	a	a	b	a	a	b	a	a	a	a	a	a	a	a	-	-	a	a	a	a	a	a	b	a	a	a	a	a	b	b	-	a	a	a	a	b	a	a	-	b	b	-	a	-	a	a	a	a	a	a	a	a	a	a	a	b	a	a	a	a	a	a	b	a	a	b	a	a	a	b	a	b	a	a	-	a	b	a	-	b	a	b	a	a	a	b	a	b	b	a	a	a	a	a	a	b	a	a	b	a	a	a	b	a	a	b	a	a	a	a	a	a	a
Lcu.2RBY.Chr5_390718	LG5	4.49428	a	b	b	a	a	a	a	a	a	b	a	b	a	a	a	b	b	a	b	-	a	a	a	b	a	b	b	b	a	-	a	b	a	b	a	b	a	-	a	b	b	a	a	b	a	b	a	b	b	a	a	a	a	b	a	a	a	a	a	a	b	a	a	b	a	a	a	a	a	a	a	a	-	-	a	a	a	a	a	a	b	a	a	a	a	a	b	b	-	a	a	a	a	b	a	a	-	b	b	-	a	-	a	a	a	a	a	a	a	a	a	a	a	b	a	a	a	a	a	a	b	a	a	b	a	a	a	b	a	b	a	a	-	a	b	a	-	b	a	b	a	a	a	b	a	b	b	a	a	a	a	a	a	b	a	a	b	a	a	a	b	a	a	b	a	a	a	a	a	a	a
Lcu.2RBY.Chr5_700815	LG5	6.26955	a	b	b	a	a	a	a	a	a	b	a	b	a	a	a	b	b	a	b	a	a	a	a	b	a	b	b	b	a	a	a	b	a	b	a	b	a	b	a	b	b	a	a	b	a	b	a	b	b	a	a	a	a	b	a	a	a	a	a	a	b	a	a	b	a	a	a	a	a	a	a	a	a	-	a	a	a	a	a	a	b	b	a	a	a	a	b	b	b	a	-	a	a	a	a	a	b	b	b	b	a	a	a	a	a	a	a	a	a	a	a	a	a	b	a	a	a	a	a	a	b	a	a	b	a	a	a	b	a	b	a	a	a	a	b	a	-	b	a	b	a	a	a	b	a	b	b	a	a	a	a	a	a	b	a	a	b	a	a	a	b	a	a	b	a	a	a	a	a	a	a
Lcu.2RBY.Chr5_518503	LG5	6.98318	a	b	b	a	a	a	a	a	a	b	a	b	a	a	a	b	b	a	b	a	a	a	a	b	a	b	b	b	a	a	a	b	a	b	a	b	a	b	a	b	b	a	a	b	a	b	a	b	b	a	a	a	a	b	a	a	a	a	a	a	b	a	a	b	a	a	a	a	a	a	a	a	a	-	a	a	a	a	a	a	b	b	a	a	a	a	b	b	b	a	a	a	a	b	a	a	b	b	b	b	a	a	-	a	a	a	a	a	a	a	a	a	a	b	a	a	a	a	a	a	b	a	a	b	a	a	a	b	a	b	a	a	a	a	b	a	-	b	a	b	a	a	a	b	a	b	b	a	a	a	a	a	a	b	a	a	b	a	a	a	b	a	a	b	a	a	a	a	a	a	a
Lcu.2RBY.Chr5_518485	LG5	6.98318	a	-	b	a	a	a	a	a	a	-	a	b	a	a	a	b	b	a	b	a	a	a	a	b	a	b	-	b	a	a	a	-	a	b	a	b	a	b	a	b	b	a	a	b	a	b	a	b	b	a	a	a	a	b	a	a	a	a	a	a	b	a	a	b	a	a	a	a	a	a	a	a	a	-	a	a	a	a	a	a	b	b	a	a	a	a	b	b	-	a	a	a	a	b	a	a	b	b	b	b	a	a	-	a	a	a	a	a	a	a	a	a	a	-	a	a	a	a	a	a	b	a	a	b	a	a	a	b	a	b	a	a	a	a	b	a	-	b	a	b	a	a	a	b	a	b	-	a	a	a	a	a	a	b	a	a	b	a	a	a	b	a	a	-	a	a	a	a	a	a	a
Lcu.2RBY.Chr5_1553195	LG5	12.0718	a	b	b	a	a	a	a	a	a	b	a	b	a	a	a	b	b	a	b	a	a	a	a	b	a	b	b	b	a	a	b	b	a	b	a	b	a	-	a	b	b	a	a	b	a	b	a	b	b	a	a	a	a	b	a	a	a	a	a	a	b	a	a	b	a	a	a	a	a	a	a	a	a	-	a	a	a	a	a	a	b	b	a	a	a	a	b	b	b	a	a	a	a	a	a	b	b	b	b	b	a	a	b	a	a	a	-	a	a	a	a	b	a	b	a	a	a	a	a	a	b	a	a	b	a	a	a	b	a	b	a	a	a	a	b	a	-	b	a	a	a	a	a	b	a	b	b	a	a	b	a	a	a	b	a	a	a	a	a	a	b	a	a	b	a	a	a	a	a	a	a
Lcu.2RBY.Chr5_1821497	LG5	13.2129	a	b	b	a	a	a	a	a	a	b	a	b	a	a	a	b	b	a	b	-	a	a	a	b	a	b	b	b	a	a	b	b	a	b	a	b	a	b	a	b	b	a	a	b	a	b	a	b	b	a	a	a	a	b	a	a	a	a	a	a	b	a	b	b	a	a	a	a	a	a	a	a	a	-	a	a	a	a	a	a	b	b	a	a	a	a	b	b	b	a	a	a	a	a	a	b	b	b	b	b	a	a	b	a	a	a	a	a	a	a	a	b	a	b	a	a	a	a	a	a	b	a	a	b	a	a	a	b	a	b	a	a	a	a	b	a	-	b	a	a	a	a	a	b	a	b	b	a	a	b	a	a	a	b	a	a	a	a	a	a	b	a	a	b	a	a	a	a	a	a	a
Lcu.2RBY.Chr5_1821557	LG5	13.2129	a	b	b	a	a	a	a	a	a	b	a	b	a	a	a	b	b	a	b	-	a	a	a	b	a	b	b	b	a	a	b	b	a	b	a	b	a	b	a	b	b	a	a	b	a	b	a	b	b	a	a	a	a	b	a	a	a	a	a	a	b	a	b	b	a	a	a	a	a	a	a	a	a	-	a	a	a	a	a	a	b	b	a	a	a	a	b	b	b	a	a	a	a	a	a	b	b	b	b	b	a	a	b	a	a	a	a	a	a	a	a	b	a	b	a	a	a	a	a	a	b	a	a	b	a	a	a	b	a	b	a	a	a	a	b	a	-	b	a	a	a	a	a	b	a	b	b	a	a	b	a	a	a	b	a	a	a	a	a	a	b	a	a	b	a	a	a	a	a	a	a
Lcu.2RBY.Chr5_1821572	LG5	13.2129	a	b	b	a	a	a	a	a	a	b	a	b	a	a	a	b	b	a	b	-	a	a	a	b	a	b	b	b	a	a	b	b	a	b	a	b	a	b	a	b	b	a	a	b	a	b	a	b	b	a	a	a	a	b	a	a	a	a	a	a	b	a	b	b	a	a	a	a	a	a	a	a	a	-	a	a	a	a	a	a	b	b	a	a	a	a	b	b	b	a	a	a	a	a	a	b	b	b	b	b	a	a	b	a	a	a	a	a	a	a	a	b	a	b	a	a	a	a	a	a	b	a	a	b	a	a	a	b	a	b	a	a	a	a	b	a	-	b	a	a	a	a	a	b	a	b	b	a	a	b	a	a	a	b	a	a	a	a	a	a	b	a	a	b	a	a	a	a	a	a	a
Lcu.2RBY.Chr5_1732924	LG5	13.2129	a	b	b	-	-	-	-	-	a	b	-	-	-	a	a	b	b	-	b	-	-	-	a	b	-	b	b	b	a	-	b	b	-	b	-	b	a	-	-	b	b	a	-	b	-	b	-	b	b	-	-	-	a	b	a	a	a	a	-	a	b	a	b	b	a	a	a	a	a	-	a	-	-	-	a	-	a	a	a	a	b	b	-	a	-	-	b	b	b	-	a	a	-	-	a	b	b	b	b	b	-	a	-	a	a	-	-	-	-	a	a	-	a	b	a	a	a	a	-	a	b	a	a	b	a	-	-	b	-	b	-	-	a	a	b	a	-	b	-	-	a	-	a	b	-	b	b	a	a	b	-	-	-	b	-	-	-	a	-	-	b	-	-	b	a	a	-	a	-	a	-
Lcu.2RBY.Chr5_2421994	LG5	16.6172	a	b	b	a	a	a	a	a	a	b	a	b	a	a	a	b	b	a	b	-	a	-	a	b	a	-	b	b	a	a	b	b	a	b	a	b	a	-	-	b	b	a	-	-	a	-	a	-	-	-	a	a	a	-	a	-	a	a	-	-	b	a	-	b	a	a	a	a	-	a	a	-	-	a	-	-	a	a	a	a	-	b	a	a	-	a	b	b	b	a	a	a	a	a	a	-	-	-	b	-	-	-	-	-	-	-	-	-	a	a	-	a	a	-	a	-	a	a	a	a	-	a	a	-	a	a	-	b	a	b	a	-	a	a	-	a	-	-	a	a	a	a	-	b	-	b	-	a	a	b	a	-	-	-	a	-	-	a	a	a	b	a	-	b	a	a	a	a	a	-	a
Lcu.2RBY.Chr5_2422020	LG5	16.6172	a	b	b	a	a	a	a	a	a	b	a	b	a	a	a	b	b	a	b	-	a	-	a	b	a	-	b	b	a	a	b	b	a	b	a	b	a	-	-	b	b	a	-	-	a	-	a	-	-	-	a	a	a	-	a	-	a	a	-	-	b	a	-	b	a	a	a	a	-	a	a	-	-	a	-	-	a	a	a	a	-	b	a	a	-	a	b	b	b	a	a	a	a	a	a	-	-	-	b	-	-	-	-	-	-	-	-	-	a	a	-	a	a	-	a	-	a	a	a	a	-	a	a	-	a	a	-	b	a	b	a	-	a	a	-	a	-	-	a	a	a	a	-	b	-	b	-	a	a	b	a	-	-	-	a	-	-	a	a	a	b	a	-	b	a	a	a	a	a	-	a
Lcu.2RBY.Chr5_2422021	LG5	16.6172	a	b	b	a	a	a	a	a	a	b	a	-	a	a	a	b	b	a	b	-	a	-	a	b	a	-	b	b	a	a	b	b	a	b	a	b	a	-	-	b	b	a	-	-	a	-	a	-	-	-	a	a	a	-	a	-	a	a	-	-	b	a	-	b	a	a	a	a	-	a	a	-	-	a	-	-	a	a	a	a	-	b	a	a	-	a	b	b	b	a	a	a	a	a	a	-	-	-	b	-	-	-	-	-	-	-	-	-	a	a	-	a	a	-	a	-	a	a	a	a	-	a	a	-	a	a	-	b	a	b	a	-	a	a	-	a	-	-	a	a	a	a	-	b	-	b	-	a	a	b	a	-	-	-	a	-	-	a	a	a	b	a	-	b	a	a	a	a	a	-	a
Lcu.2RBY.Chr5_2422234	LG5	16.6172	a	b	b	a	a	a	a	a	a	b	a	-	a	a	a	b	b	a	b	-	a	-	a	b	a	-	b	b	a	a	b	b	a	b	a	b	a	-	-	b	b	a	-	-	a	-	a	-	-	-	a	a	a	-	a	-	a	a	-	-	b	a	-	b	a	a	a	a	-	a	a	-	-	a	-	-	a	a	a	a	-	b	a	a	-	a	b	b	b	a	a	a	a	a	a	-	-	-	b	-	-	-	-	-	-	-	-	-	a	a	-	a	a	-	a	-	a	a	a	a	-	a	a	-	a	a	-	b	a	b	a	-	a	a	-	a	-	-	a	a	a	a	-	b	-	b	-	a	a	b	a	-	-	-	a	-	-	a	a	a	b	a	a	b	a	a	a	a	a	-	a
Lcu.2RBY.Chr5_2211734	LG5	16.6172	a	b	b	a	a	a	a	a	a	b	a	b	a	a	a	b	b	a	b	a	a	a	a	b	a	b	b	b	a	a	b	b	a	b	a	b	a	b	a	b	b	a	a	b	a	b	a	b	b	a	a	a	a	b	a	a	a	a	a	a	b	a	b	b	a	a	a	a	a	a	a	a	a	a	a	a	a	a	a	a	b	b	a	a	a	a	b	b	b	a	a	a	a	a	a	b	b	b	b	b	a	a	a	a	a	a	a	a	a	a	a	a	a	b	a	a	a	a	a	a	b	a	a	a	a	a	a	b	a	b	a	a	a	a	b	a	-	b	a	a	a	a	a	b	a	b	b	a	a	b	a	a	a	b	a	a	a	a	a	a	b	a	a	b	a	a	a	a	a	a	a
Lcu.2RBY.Chr5_2211840	LG5	16.6172	a	b	b	a	a	a	a	a	a	b	a	b	a	a	a	b	b	a	b	a	a	a	a	b	a	b	b	b	a	a	b	b	a	b	a	b	a	b	a	b	b	a	a	b	a	b	a	b	b	a	a	a	a	b	a	a	a	a	a	a	b	a	b	b	a	a	a	a	a	a	a	a	a	a	a	a	a	a	a	a	b	b	a	a	a	a	b	b	b	a	a	a	a	a	a	b	b	b	b	b	a	a	a	a	a	a	a	a	a	a	a	a	a	b	a	a	a	a	a	a	b	a	a	a	a	a	a	b	a	b	a	a	a	a	b	a	-	b	a	a	a	a	a	b	a	b	b	a	a	b	a	a	a	b	a	a	a	a	a	a	b	a	a	b	a	a	a	a	a	a	a
Lcu.2RBY.Chr5_1699169	LG5	16.6172	a	b	b	a	a	a	a	a	a	b	a	b	a	a	a	b	b	a	b	a	a	a	a	b	a	b	b	b	a	a	b	b	a	b	a	b	a	b	a	b	b	a	a	b	a	b	a	b	b	a	a	a	a	b	a	a	a	a	a	a	b	a	b	b	a	a	a	a	a	a	a	a	a	-	a	a	a	a	a	a	b	b	a	a	a	a	b	b	-	a	a	a	a	a	a	b	b	b	b	-	a	a	a	a	a	a	a	a	a	a	a	a	a	b	a	a	a	a	a	a	b	a	a	b	a	a	a	b	a	b	a	a	a	a	b	a	-	b	a	a	a	a	a	b	a	b	b	a	a	b	a	a	a	b	a	a	a	a	a	a	b	a	a	b	a	a	a	a	a	a	a
Lcu.2RBY.Chr5_2157713	LG5	16.6172	a	b	b	a	a	a	a	a	a	b	a	b	a	a	a	b	b	a	b	a	a	a	a	b	a	b	b	b	a	a	b	b	a	b	a	b	a	b	a	b	b	a	a	b	a	b	a	b	b	a	a	a	a	b	a	a	a	a	a	a	b	a	b	b	a	a	a	a	a	a	a	a	a	a	a	a	a	a	a	a	b	b	a	a	a	a	b	b	-	a	a	a	a	a	a	b	b	b	b	b	a	a	a	a	a	a	a	a	a	a	a	a	a	b	a	a	a	a	a	a	b	a	a	b	a	a	a	b	a	b	a	a	a	a	b	a	-	b	a	a	a	a	a	b	a	b	b	a	a	b	a	a	a	b	a	a	a	a	a	a	b	a	a	b	a	a	a	a	a	a	a
Lcu.2RBY.Chr5_2157736	LG5	16.6172	a	b	b	a	a	a	a	a	a	b	a	b	a	a	a	b	b	a	b	a	a	a	a	b	a	b	b	b	a	a	b	b	a	b	a	b	a	b	a	b	b	a	a	b	a	b	a	b	b	a	a	a	a	b	a	a	a	a	a	a	b	a	b	b	a	a	a	a	a	a	a	a	a	a	a	a	a	a	a	a	b	b	a	a	a	a	b	b	b	a	a	a	a	a	a	b	b	b	b	b	a	a	a	a	a	a	a	a	a	a	a	a	a	b	a	a	a	a	a	a	b	a	a	b	a	a	a	b	a	b	a	a	a	a	b	a	-	b	a	a	a	a	a	b	a	b	b	a	a	b	a	a	a	b	a	a	a	a	a	a	b	a	a	b	a	a	a	a	a	a	a
Lcu.2RBY.Chr5_2157802	LG5	16.6172	a	b	b	a	a	a	a	a	a	b	a	b	a	a	a	b	b	a	b	a	a	a	a	b	a	b	b	b	a	a	b	b	a	b	a	b	a	b	a	b	b	a	a	b	a	b	a	b	b	a	a	a	a	b	a	a	a	a	a	a	b	a	b	b	a	a	a	a	a	a	a	a	a	a	a	a	a	a	a	a	b	b	a	a	a	a	b	b	-	a	a	a	a	a	-	b	b	b	b	b	a	a	a	a	a	a	a	a	a	a	a	a	a	b	a	a	a	a	a	a	b	a	a	b	a	a	a	b	a	b	a	a	a	a	b	a	-	b	a	a	a	a	a	b	a	b	b	a	a	b	a	a	a	b	a	a	a	a	a	a	b	a	a	b	a	a	a	a	a	a	a
Lcu.2RBY.Chr5_2157821	LG5	16.6172	a	b	b	a	a	a	a	a	a	b	a	b	a	a	a	b	b	a	b	a	a	a	a	b	a	b	b	b	a	a	b	b	a	b	a	b	a	b	a	b	b	a	a	b	a	b	a	b	b	a	a	a	a	b	a	a	a	a	a	a	b	a	b	b	a	a	a	a	a	a	a	a	a	a	a	a	a	a	a	a	b	b	a	a	a	a	b	b	-	a	a	a	a	a	-	b	b	b	b	b	a	a	a	a	a	a	a	a	a	a	a	a	a	b	a	a	a	a	a	a	b	a	a	b	a	a	a	b	a	b	a	a	a	a	b	a	-	b	a	a	a	a	a	b	a	b	b	a	a	b	a	a	a	b	a	a	a	a	a	a	b	a	a	b	a	a	a	a	a	a	a
Lcu.2RBY.Chr5_1960300	LG5	16.6172	a	b	b	a	a	a	a	a	a	b	a	b	a	a	a	b	b	a	b	a	a	a	a	b	a	b	b	b	a	a	b	b	a	b	a	b	a	b	a	b	b	a	a	b	a	b	a	b	b	a	a	a	a	b	a	a	a	a	a	a	b	a	b	b	a	a	a	a	a	a	a	a	a	-	a	a	a	a	a	a	b	b	a	a	a	a	b	b	b	a	a	a	a	a	a	b	b	b	b	b	a	a	b	a	a	a	a	a	a	a	a	a	a	b	a	a	a	a	a	a	b	a	a	b	a	a	a	b	a	b	a	a	a	a	b	a	-	b	a	a	a	a	a	b	a	b	b	a	a	b	a	a	a	b	a	a	a	a	a	a	b	a	a	b	a	a	a	a	a	a	a
Lcu.2RBY.Chr5_2488021	LG5	19.1377	a	-	b	-	-	-	-	-	-	b	a	b	-	-	a	-	-	-	-	-	a	a	-	-	a	b	b	-	a	a	-	-	a	b	-	b	a	-	-	-	b	a	a	b	a	b	a	b	b	a	a	a	a	b	a	a	a	a	a	a	b	a	b	b	a	a	a	a	a	a	a	a	a	a	a	a	a	a	a	a	a	b	a	a	-	a	a	b	b	a	a	a	a	a	-	b	b	b	b	b	a	a	a	a	a	a	a	a	a	a	a	a	a	b	a	a	a	a	a	a	b	a	a	a	a	a	a	b	a	b	a	a	a	a	b	a	-	b	a	a	a	-	a	b	-	b	b	a	a	b	a	a	-	b	a	-	a	-	a	a	b	a	-	b	a	a	a	a	a	a	a
Lcu.2RBY.Chr5_2565128	LG5	19.1377	a	b	b	a	a	-	-	a	a	b	a	b	a	a	a	b	b	-	b	a	a	a	a	b	a	b	-	b	a	a	b	b	a	b	a	b	a	b	a	b	b	a	-	b	a	-	a	b	b	-	a	a	a	b	a	a	a	a	a	-	b	a	b	b	a	a	a	a	-	a	a	-	-	a	a	a	a	a	a	a	a	b	a	a	-	a	a	b	b	a	a	a	a	a	a	b	b	-	b	b	a	a	-	a	-	a	-	a	a	a	a	a	a	-	a	a	a	a	a	a	b	a	a	a	a	a	a	b	a	b	a	a	-	a	b	a	-	b	a	a	a	a	a	b	a	b	b	a	a	b	a	a	a	-	a	-	a	a	a	a	b	a	a	b	a	a	a	a	a	a	a
Lcu.2RBY.Chr5_2565162	LG5	19.1377	a	b	b	a	a	-	-	a	a	b	a	b	a	a	a	b	b	-	b	a	a	a	a	b	a	b	-	b	a	a	b	b	a	b	a	b	a	b	a	b	b	a	-	b	a	-	a	b	b	-	a	a	a	b	a	a	a	a	a	-	b	a	b	b	a	a	a	a	-	a	a	-	-	a	a	a	a	a	a	a	a	b	a	a	-	a	a	b	-	a	a	a	a	a	a	b	b	-	b	b	a	a	-	a	-	a	-	a	a	a	a	a	a	-	a	a	a	a	a	a	b	a	a	a	a	a	a	b	a	b	a	a	-	a	b	a	-	b	a	a	a	a	a	b	a	b	b	a	a	b	a	a	a	-	a	-	a	a	a	a	b	a	a	b	a	a	a	a	a	a	a
Lcu.2RBY.Chr5_2565173	LG5	19.1377	a	b	b	a	a	-	-	a	a	b	a	b	a	a	a	b	b	-	b	a	a	a	a	b	a	b	-	b	a	a	b	b	a	b	a	b	a	b	a	b	b	a	-	b	a	-	a	b	b	-	a	a	a	b	a	a	a	a	a	-	b	a	b	b	a	a	a	a	-	a	a	-	-	a	a	a	a	a	a	a	a	b	a	a	-	a	a	b	-	a	a	a	a	a	a	b	b	-	b	b	a	a	-	a	-	a	-	a	a	a	a	a	a	-	a	a	a	a	a	a	b	a	a	a	a	a	a	b	a	b	a	a	-	a	b	a	-	b	a	a	a	a	a	b	a	b	b	a	a	b	a	a	a	-	a	-	a	a	a	a	b	a	a	b	a	a	a	a	a	a	a
Lcu.2RBY.Chr5_2488093	LG5	19.1377	a	b	b	a	a	a	a	a	a	b	a	b	a	a	a	b	b	a	b	a	a	a	a	b	a	b	b	b	a	a	b	b	a	b	a	b	a	b	a	b	b	a	a	b	a	b	a	b	b	a	a	a	a	b	a	a	a	a	a	a	b	a	b	b	a	a	a	a	a	a	a	a	a	a	a	a	a	a	a	a	a	b	a	a	a	a	a	b	b	a	a	a	a	a	a	b	b	b	b	b	a	a	a	a	a	a	a	a	a	a	a	a	a	b	a	a	a	a	a	a	b	a	a	a	a	a	a	b	a	b	a	a	a	a	b	a	-	b	a	a	a	a	a	b	a	b	b	a	a	b	a	a	a	b	a	a	a	a	a	a	b	a	a	b	a	a	a	a	a	a	a
Lcu.2RBY.Chr5_2488096	LG5	19.1377	a	b	b	a	a	a	a	a	a	b	a	b	a	a	a	b	b	a	b	a	a	a	a	b	a	b	b	b	a	a	b	b	a	b	a	b	a	b	a	b	b	a	a	b	a	b	a	b	b	a	a	a	a	b	a	a	a	a	a	a	b	a	b	b	a	a	a	a	a	a	a	a	a	a	a	a	a	a	a	a	a	b	a	a	a	a	a	b	b	a	a	a	a	a	a	b	b	b	b	b	a	a	a	a	a	a	a	a	a	a	a	a	a	b	a	a	a	a	a	a	b	a	a	a	a	a	a	b	a	b	a	a	a	a	b	a	-	b	a	a	a	a	a	b	a	b	b	a	a	b	a	a	a	b	a	a	a	a	a	a	b	a	a	b	a	a	a	a	a	a	a
Lcu.2RBY.Chr5_2488130	LG5	19.1377	a	b	b	a	a	a	a	a	a	b	a	b	a	a	a	b	b	a	b	a	a	a	a	b	a	b	b	b	a	a	b	b	a	b	a	b	a	b	a	b	b	a	a	b	a	b	a	b	b	a	a	a	a	b	a	a	a	a	a	a	b	a	b	b	a	a	a	a	a	a	a	a	a	a	a	a	a	a	a	a	a	b	a	a	a	a	a	b	b	a	a	a	a	a	a	b	b	b	b	b	a	a	a	a	a	a	a	a	a	a	a	a	a	b	a	a	a	a	a	a	b	a	a	a	a	a	a	b	a	b	a	a	a	a	b	a	-	b	a	a	a	a	a	b	a	b	b	a	a	b	a	a	a	b	a	a	a	a	a	a	b	a	a	b	a	a	a	a	a	a	a
Lcu.2RBY.Chr5_2488170	LG5	19.1377	a	b	b	a	a	a	a	a	a	b	a	b	a	a	a	b	b	a	b	a	a	a	a	b	a	b	b	b	a	a	b	b	a	b	a	b	a	b	a	b	b	a	a	b	a	b	a	b	b	a	a	a	a	b	a	a	a	a	a	a	b	a	b	b	a	a	a	a	a	a	a	a	a	a	a	a	a	a	a	a	a	b	a	a	a	a	a	b	b	a	a	a	a	a	a	b	b	b	b	b	a	a	a	a	a	a	a	a	a	a	a	a	a	b	a	a	a	a	a	a	b	a	a	a	a	a	a	b	a	b	a	a	a	a	b	a	-	b	a	a	a	a	a	b	a	b	b	a	a	b	a	a	a	b	a	a	a	a	a	a	b	a	a	b	a	a	a	a	a	a	a
Lcu.2RBY.Chr5_2499387	LG5	19.1377	a	-	b	a	a	a	a	a	a	b	a	b	a	a	a	b	b	a	b	a	a	a	a	b	a	b	b	b	a	a	b	b	a	b	a	b	a	b	a	b	b	a	a	b	a	b	a	b	b	a	a	a	a	b	a	a	a	a	a	a	b	a	b	b	a	a	a	a	a	a	a	a	-	a	a	a	a	a	a	a	a	b	a	a	a	a	a	b	-	a	a	a	a	a	a	b	b	b	b	b	a	a	a	a	a	a	a	a	a	a	a	a	a	b	a	a	a	a	a	a	b	a	a	a	a	a	a	b	a	b	a	a	a	a	b	a	-	b	a	a	a	a	a	b	a	b	-	a	a	b	a	a	a	b	a	a	a	a	a	-	b	a	a	b	a	a	a	a	a	a	a
Lcu.2RBY.Chr5_2499401	LG5	19.1377	a	-	b	a	a	a	a	a	a	b	a	b	a	a	a	b	b	a	b	a	a	a	a	b	a	b	b	b	a	a	b	b	a	b	a	b	a	b	a	b	b	a	a	b	a	b	a	b	b	a	a	a	a	b	a	a	a	a	a	a	b	a	b	b	a	a	a	a	a	a	a	a	-	a	a	a	a	a	a	a	a	b	a	a	a	a	a	b	-	a	a	a	a	a	a	b	b	b	b	b	a	a	a	a	a	a	a	a	a	a	a	a	a	b	a	a	a	a	a	a	b	a	a	a	a	a	a	b	a	b	a	a	a	a	b	a	-	b	a	a	a	a	a	b	a	b	-	a	a	b	a	a	a	b	a	a	a	a	a	a	b	a	a	b	a	a	a	a	a	a	a
Lcu.2RBY.Chr5_2499456	LG5	19.1377	a	-	b	a	a	a	a	a	a	b	a	b	a	a	a	b	b	a	b	a	a	a	a	b	a	b	b	b	a	a	b	b	a	b	a	b	a	b	a	b	b	a	a	b	a	b	a	b	b	a	a	a	a	b	a	a	a	a	a	a	b	a	b	b	a	a	a	a	a	a	a	a	-	a	a	a	a	a	a	a	a	b	a	a	a	a	a	b	-	a	a	a	a	a	a	b	b	b	b	b	a	a	a	a	a	a	a	a	a	a	a	a	a	b	a	a	a	a	a	a	b	a	a	a	a	a	a	b	a	b	a	a	a	a	b	a	-	b	a	a	a	a	a	b	a	b	-	a	a	b	a	a	a	b	a	a	a	a	a	a	b	a	a	b	a	a	a	a	a	a	a
Lcu.2RBY.Chr5_2499459	LG5	19.1377	a	-	b	a	a	a	a	a	a	b	a	b	a	a	a	b	b	a	b	a	a	a	a	b	a	b	b	b	a	a	b	b	a	b	a	b	a	b	a	b	b	a	a	b	a	b	a	b	b	a	a	a	a	b	a	a	a	a	a	a	b	a	b	b	a	a	a	a	a	a	a	a	-	a	a	a	a	a	a	a	a	b	a	a	a	a	a	b	-	a	a	a	a	a	a	b	b	b	b	b	a	a	a	a	a	a	a	a	a	a	a	a	a	b	a	a	a	a	a	a	b	a	a	a	a	a	a	b	a	b	a	a	a	a	b	a	-	b	a	a	a	a	a	b	a	b	-	a	a	b	a	a	a	b	a	a	a	a	a	a	b	a	a	b	a	a	a	a	a	a	a
Lcu.2RBY.Chr5_2499468	LG5	19.1377	a	-	b	a	a	a	a	a	a	b	a	b	a	a	a	b	b	a	b	a	a	a	a	b	a	b	b	b	a	a	b	b	a	b	a	b	a	b	a	b	b	a	a	b	a	b	a	b	b	a	a	a	a	b	a	a	a	a	a	a	b	a	b	b	a	a	a	a	a	a	a	a	-	a	a	a	a	a	a	a	a	b	a	a	a	a	a	b	-	a	a	a	a	a	a	b	b	b	b	b	a	a	a	a	a	a	-	a	a	a	a	a	a	b	a	a	a	a	a	a	b	a	a	a	a	a	a	b	a	b	a	a	a	a	b	a	-	b	a	a	a	a	a	b	a	b	-	a	a	b	a	a	a	b	a	a	a	a	a	a	b	a	a	b	a	a	a	a	a	a	a
Lcu.2RBY.Chr5_2764970	LG5	21.1148	a	b	b	a	a	a	a	a	a	b	a	b	a	a	a	b	b	a	b	a	a	a	a	b	a	b	b	b	a	a	b	b	a	b	a	b	a	-	a	b	b	a	a	b	a	b	a	b	b	a	a	a	a	b	a	a	a	a	a	a	b	a	b	b	a	a	a	a	a	a	a	a	a	a	a	a	a	a	a	a	a	b	a	a	a	a	a	b	b	a	a	a	a	a	a	b	b	b	b	b	a	a	b	a	a	a	a	a	a	a	a	a	a	a	a	a	a	a	a	a	b	a	a	a	a	a	a	b	a	a	a	a	a	a	b	a	-	b	a	a	a	a	a	b	a	b	b	a	a	b	a	a	a	b	a	a	a	a	a	a	b	a	a	b	a	a	a	a	a	a	a
Lcu.2RBY.Chr5_2765016	LG5	22.1788	a	-	b	a	a	a	a	a	a	b	a	b	a	a	a	b	b	a	b	a	a	a	a	b	a	b	b	b	a	a	b	b	a	b	a	b	a	-	a	b	b	a	a	b	a	b	a	b	b	a	a	a	a	b	a	a	a	a	a	a	b	a	b	b	a	a	a	b	a	a	a	a	a	a	a	a	a	a	a	a	a	b	a	a	a	a	a	b	b	a	a	a	a	a	a	b	b	b	b	b	a	a	a	a	a	a	a	a	a	a	a	a	a	a	a	a	a	a	a	a	b	a	a	a	a	a	a	b	a	a	a	a	a	a	b	a	-	b	a	a	a	a	a	b	a	b	b	a	a	b	a	a	a	b	a	a	a	a	a	a	b	a	a	b	a	a	a	a	a	a	a
Lcu.2RBY.Chr5_2778323	LG5	22.1788	a	b	b	a	a	a	a	a	a	b	a	b	a	-	a	b	b	-	b	a	a	a	a	b	a	-	b	b	a	a	b	b	a	b	a	b	a	b	a	b	b	a	-	b	a	b	a	b	b	a	a	a	a	b	a	a	a	a	a	a	b	a	b	b	a	a	a	b	a	a	a	a	-	a	a	a	a	a	a	a	a	b	a	a	a	a	a	b	b	a	a	a	a	a	a	b	b	b	b	b	a	a	a	a	a	a	-	a	a	a	a	a	a	a	a	a	a	a	a	a	b	a	a	a	a	a	a	b	a	a	a	a	a	a	b	a	-	b	a	a	a	a	a	b	a	b	b	a	a	b	a	a	a	b	a	a	a	a	a	a	b	a	a	b	a	a	a	a	a	a	a
Lcu.2RBY.Chr5_2778405	LG5	22.1788	a	b	b	a	a	a	a	a	a	b	a	b	a	-	a	b	b	-	b	a	a	a	a	b	a	-	b	b	a	a	b	b	a	b	a	b	a	b	a	b	b	a	-	b	a	b	a	b	b	a	a	a	a	b	a	a	a	a	a	a	b	a	b	b	a	a	a	b	a	a	a	a	-	a	a	a	a	a	a	a	a	b	a	a	a	a	a	b	b	a	a	a	a	a	a	b	b	b	b	b	a	a	a	a	a	a	-	a	a	a	a	a	a	a	a	a	a	a	a	a	b	a	a	a	a	a	a	b	a	a	a	a	a	a	b	a	-	b	a	a	a	a	a	b	a	b	b	a	a	b	a	a	a	b	a	a	a	a	a	a	b	a	a	b	a	a	a	a	a	a	a
Lcu.2RBY.Chr5_2778410	LG5	22.1788	a	b	b	a	a	a	a	a	a	b	a	b	a	-	a	b	b	-	b	a	a	a	a	b	a	-	b	b	a	a	b	b	a	b	a	b	a	b	a	b	b	a	-	b	a	b	a	b	b	a	a	a	a	b	a	a	a	a	a	a	b	a	b	b	a	a	a	b	a	a	a	a	-	a	a	a	a	a	a	a	a	b	a	a	a	a	a	b	b	a	a	a	a	a	a	b	b	b	b	b	a	a	a	a	a	a	-	a	a	a	a	a	a	a	a	a	a	a	a	a	b	a	a	a	a	a	a	b	a	a	a	a	a	a	b	a	-	b	a	a	a	a	a	b	a	b	b	a	a	b	a	a	a	b	a	a	a	a	a	a	b	a	a	b	a	a	a	a	a	a	a
Lcu.2RBY.Chr5_2778415	LG5	22.1788	a	b	b	a	a	a	a	a	a	b	a	b	a	-	a	b	b	-	b	a	a	a	a	b	a	-	b	b	a	a	b	b	a	b	a	b	a	b	a	b	b	a	-	b	a	b	a	b	b	a	a	a	a	b	a	a	a	a	a	a	b	a	b	b	a	a	a	b	a	a	a	a	-	a	a	a	a	a	a	a	a	b	a	a	a	a	a	b	b	a	a	a	a	a	a	b	b	b	b	b	a	a	a	a	a	a	-	a	a	a	a	a	a	a	a	a	a	a	a	a	b	a	a	a	a	a	a	b	a	a	a	a	a	a	b	a	-	b	a	a	a	a	a	b	a	b	b	a	a	b	a	a	a	b	a	a	a	a	a	a	b	a	a	b	a	a	a	a	a	a	a
Lcu.2RBY.Chr5_3077005	LG5	24.2957	a	b	b	a	a	a	a	a	a	b	a	b	a	a	a	b	b	a	b	a	a	a	a	b	a	b	b	b	a	a	b	b	a	b	a	b	a	b	a	b	b	b	a	b	a	b	a	b	b	a	a	a	a	b	a	a	a	a	a	a	b	a	b	b	a	a	a	b	a	a	a	b	a	a	a	a	a	a	a	a	a	b	a	a	a	a	a	b	b	a	a	a	a	a	a	b	b	b	b	b	a	a	a	a	a	a	a	a	a	a	a	a	a	a	a	a	a	a	a	a	b	a	a	a	a	a	a	b	a	a	a	a	a	a	b	a	-	b	a	a	a	a	a	b	a	b	b	a	a	b	a	a	a	a	a	a	a	a	a	a	b	a	a	b	a	a	a	a	a	a	a
Lcu.2RBY.Chr5_3078094	LG5	24.2957	a	b	b	a	a	a	a	a	a	b	a	b	a	a	a	b	b	-	b	a	a	a	a	b	a	b	b	b	a	a	b	b	a	b	a	b	a	b	a	b	b	b	a	b	a	b	a	b	b	a	a	a	a	b	a	a	a	a	a	a	b	a	b	b	a	a	a	b	a	a	a	b	a	a	a	a	a	a	a	a	a	b	a	a	a	a	a	b	b	a	a	a	a	a	a	b	b	b	b	b	a	a	a	a	a	a	a	a	a	a	a	a	a	a	a	a	a	a	a	a	b	a	a	a	a	a	a	b	a	a	a	a	a	a	b	a	-	b	a	a	a	a	a	b	a	b	b	a	a	b	a	-	a	a	a	a	a	a	a	a	b	a	a	b	a	a	a	a	a	a	a
Lcu.2RBY.Chr5_3078367	LG5	24.2957	a	b	b	a	a	a	a	a	a	b	a	b	a	a	a	b	b	a	b	a	a	a	a	b	a	b	b	b	a	a	b	b	a	b	a	b	a	b	a	b	b	b	a	b	a	b	a	b	b	a	a	a	a	b	a	a	a	a	a	a	b	a	b	b	a	a	a	b	a	a	a	b	a	a	a	a	a	a	a	a	a	b	a	a	a	a	a	b	-	a	-	a	a	a	a	b	b	b	b	b	a	a	a	a	a	a	a	a	a	a	a	a	a	a	a	a	a	a	a	a	b	a	a	a	a	a	a	b	a	a	a	a	a	a	b	a	-	b	a	a	a	a	a	b	a	b	b	a	a	b	a	a	a	a	a	a	a	a	a	a	b	a	a	b	a	a	a	a	a	a	a
Lcu.2RBY.Chr5_3167031	LG5	24.2957	a	b	b	a	a	a	a	a	a	b	a	b	-	a	a	b	b	-	b	a	a	a	a	b	a	b	b	b	a	a	b	b	a	b	a	b	a	-	a	b	b	b	-	b	a	b	a	b	b	-	a	a	a	b	a	a	a	a	-	a	b	a	b	b	a	a	a	b	-	a	a	-	-	a	a	a	a	a	a	a	a	b	a	a	a	a	a	b	b	a	-	a	a	a	a	b	-	-	b	b	a	a	-	a	-	-	-	a	a	a	a	a	a	a	a	a	a	-	a	a	b	a	a	a	a	a	a	b	a	a	a	a	a	a	b	a	-	b	a	a	a	a	a	b	a	b	b	a	a	b	a	-	a	a	a	-	a	a	a	a	b	a	a	b	a	a	a	a	a	a	a
Lcu.2RBY.Chr5_3182936	LG5	24.2957	a	b	b	a	a	a	a	a	a	b	a	b	a	a	a	b	b	a	b	a	a	a	a	b	a	b	b	b	a	a	b	b	a	b	a	b	a	b	a	b	b	b	a	b	a	b	a	b	b	a	a	a	a	b	a	a	a	a	a	a	b	a	b	b	a	a	a	b	a	a	a	b	a	a	a	a	a	a	a	a	a	b	a	a	a	a	a	b	-	a	a	a	a	a	a	b	b	b	b	b	a	a	-	a	a	a	-	a	a	a	a	a	a	a	a	a	a	a	a	a	b	a	a	a	a	a	a	b	a	a	a	a	a	a	b	a	-	b	a	a	a	a	a	b	a	b	b	a	a	b	a	a	a	a	a	a	a	a	a	a	b	a	a	b	a	a	a	a	a	a	a
Lcu.2RBY.Chr5_3182987	LG5	24.2957	a	b	b	a	a	a	a	a	a	b	a	b	a	a	a	b	b	a	b	a	a	a	a	b	a	b	b	b	a	a	b	b	a	b	a	b	a	b	a	b	b	b	a	b	a	b	a	b	b	a	a	a	a	b	a	a	a	a	a	a	b	a	b	b	a	a	a	b	a	a	a	b	a	a	a	a	a	a	a	a	a	b	a	a	a	a	a	b	-	a	a	a	a	a	a	b	b	b	b	b	a	a	-	a	a	a	-	a	a	a	a	a	a	a	a	a	a	a	a	a	b	a	a	a	a	a	a	b	a	a	a	a	a	a	b	a	-	b	a	a	a	a	a	b	a	b	b	a	a	b	a	a	a	a	a	a	a	a	a	a	b	a	a	b	a	a	a	a	a	a	a
Lcu.2RBY.Chr5_3204536	LG5	24.5995	a	b	b	a	a	a	-	-	a	b	a	b	a	a	a	b	b	-	b	-	a	-	a	b	-	b	b	b	a	a	b	b	a	b	a	b	-	b	a	b	b	b	-	b	a	b	a	b	b	a	a	a	a	b	a	a	a	a	a	a	b	a	b	b	a	a	a	b	a	a	a	b	-	a	a	-	a	a	a	a	a	b	a	a	-	a	a	b	b	a	-	a	a	a	a	b	b	b	b	b	a	a	b	a	-	a	-	a	a	a	a	a	a	a	a	a	a	a	a	a	b	a	a	a	a	a	a	b	a	a	a	-	a	a	b	a	-	b	a	a	a	a	a	b	a	b	b	a	a	b	a	a	-	a	a	a	a	a	a	a	b	a	-	b	a	a	-	a	a	a	a
Lcu.2RBY.Chr5_3432629	LG5	28.5413	a	b	b	a	a	-	a	-	a	b	-	b	-	-	a	b	-	a	b	-	a	a	a	b	a	b	b	b	a	a	-	b	a	b	a	b	a	-	a	b	b	b	-	b	a	b	a	b	b	a	a	a	a	b	a	a	a	a	a	a	b	a	b	b	a	a	a	b	-	a	a	-	a	a	a	a	a	a	a	a	a	b	a	a	a	b	a	b	-	b	a	a	a	a	a	b	b	b	b	b	b	a	-	a	a	a	a	a	a	a	a	a	a	a	a	a	a	a	a	a	b	a	a	a	a	a	b	b	a	a	b	a	a	a	b	a	-	b	a	a	a	a	a	a	-	b	b	a	a	b	a	a	-	a	a	-	a	a	a	-	b	a	a	b	a	a	a	a	a	a	a
Lcu.2RBY.Chr5_3443699	LG5	28.5413	a	b	b	a	a	a	a	a	a	b	a	b	a	a	a	b	b	a	b	a	a	a	a	b	a	b	b	b	a	a	b	b	a	b	a	b	a	b	a	b	b	b	a	b	a	b	a	b	b	a	a	a	a	b	a	a	a	a	a	a	b	a	b	b	a	a	a	b	a	a	a	b	a	a	a	a	a	a	a	a	a	b	a	a	a	b	a	b	b	b	a	a	a	a	a	b	b	b	b	b	b	a	a	a	a	a	a	a	a	a	a	a	a	a	a	a	a	a	a	a	b	a	a	a	a	a	b	b	a	a	b	a	a	a	b	a	-	b	a	a	a	a	a	a	a	b	b	a	a	b	a	a	a	a	a	a	a	a	a	a	b	a	a	b	a	a	a	a	a	a	a
Lcu.2RBY.Chr5_3454772	LG5	28.5413	a	b	b	a	a	a	a	a	a	b	a	b	a	a	a	b	b	a	b	a	a	a	a	b	a	b	b	b	a	a	b	b	a	b	a	b	a	b	a	b	b	b	a	b	a	b	a	b	b	a	a	a	a	b	a	a	a	a	a	a	b	a	b	b	a	a	a	b	a	a	a	b	a	a	a	a	a	a	a	a	a	b	a	a	a	b	a	b	b	b	a	a	a	a	a	b	b	b	b	-	b	a	-	a	a	a	a	a	a	a	a	a	a	a	a	a	a	a	a	a	b	a	a	a	a	a	b	b	a	a	b	a	a	a	b	a	-	b	a	a	a	a	a	a	a	b	b	a	a	b	a	a	a	a	a	a	a	a	a	a	b	a	a	b	a	a	a	a	a	a	a
Lcu.2RBY.Chr5_3454802	LG5	28.5413	a	b	b	a	a	a	a	a	a	b	a	b	a	a	a	b	b	a	b	a	a	a	a	b	a	b	b	b	a	a	b	b	a	b	a	b	a	b	a	b	b	b	a	b	a	b	a	b	b	a	a	a	a	b	a	a	a	a	a	a	b	a	b	b	a	a	a	b	a	a	a	b	a	a	a	a	a	a	a	a	a	b	a	a	a	b	a	b	b	b	a	a	a	a	a	b	b	b	b	b	b	a	-	a	a	a	a	a	a	a	a	a	a	a	a	a	a	a	a	a	b	a	a	a	a	a	b	b	a	a	b	a	a	a	b	a	-	b	a	a	a	a	a	a	a	b	b	a	a	b	a	a	a	a	a	a	a	a	a	a	b	a	a	b	a	a	a	a	a	a	a
Lcu.2RBY.Chr5_3454846	LG5	28.5413	a	b	b	a	a	a	a	a	a	b	a	b	a	a	a	b	b	a	b	a	a	a	a	b	a	b	b	b	a	a	b	b	a	b	a	b	a	b	a	b	b	b	a	b	a	b	a	b	b	a	a	a	a	b	a	a	a	a	a	a	b	a	b	b	a	a	a	b	a	a	a	b	a	a	a	a	a	a	a	a	a	b	a	a	a	b	a	b	b	b	a	a	a	a	a	b	b	b	b	b	b	a	-	a	a	a	a	a	a	a	a	a	a	a	a	a	a	a	a	a	b	a	a	a	a	a	b	b	a	a	b	a	a	a	b	a	-	b	a	a	a	a	a	a	a	b	b	a	a	b	a	a	a	a	a	a	a	a	a	a	b	a	a	b	a	a	a	a	a	a	a
Lcu.2RBY.Chr5_3470319	LG5	28.5413	a	b	b	a	a	a	a	a	a	b	a	b	a	a	a	b	b	a	b	a	a	a	a	b	a	b	b	b	a	a	b	b	a	b	a	b	a	b	a	b	b	b	a	b	a	b	a	b	b	a	a	a	a	b	a	a	a	a	a	a	b	a	b	b	a	a	a	b	a	a	a	b	a	a	a	a	a	a	a	a	a	b	a	a	a	b	a	b	b	b	a	a	a	a	a	b	b	b	b	b	b	a	a	a	a	a	a	a	a	a	a	a	a	a	a	a	a	a	a	a	b	a	a	a	a	a	b	b	a	a	b	a	a	a	b	a	-	b	a	a	a	a	a	a	a	b	b	a	a	b	a	a	a	a	a	a	a	a	a	a	b	a	a	b	a	a	a	a	a	a	a
Lcu.2RBY.Chr5_3470365	LG5	28.5413	a	b	b	a	a	a	a	a	a	b	a	b	a	a	a	b	b	a	b	a	a	a	a	b	a	b	b	b	a	a	b	b	a	b	a	b	a	b	a	b	b	b	a	b	a	b	a	b	b	a	a	a	a	b	a	a	a	a	a	a	b	a	b	b	a	a	a	b	a	a	a	b	a	a	a	a	a	a	a	a	a	b	a	a	a	b	a	b	b	b	a	a	a	a	a	b	b	b	b	b	b	a	a	a	a	a	a	a	a	a	a	a	a	a	a	a	a	a	a	a	b	a	a	a	a	a	b	b	a	a	b	a	a	a	b	a	-	b	a	a	a	a	a	a	a	b	b	a	a	b	a	a	a	a	a	a	a	a	a	a	b	a	a	b	a	a	a	a	a	a	a
Lcu.2RBY.Chr5_3470367	LG5	28.5413	a	b	b	a	a	a	a	a	a	b	a	b	a	a	a	b	b	a	b	a	a	a	a	b	a	b	b	b	a	a	b	b	a	b	a	b	a	b	a	b	b	b	a	b	a	b	a	b	b	a	a	a	a	b	a	a	a	a	a	a	b	a	b	b	a	a	a	b	a	a	a	b	a	a	a	a	a	a	a	a	a	b	a	a	a	b	a	b	b	b	a	a	a	a	a	b	b	b	b	b	b	a	a	a	a	a	a	a	a	a	a	a	a	a	a	a	a	a	a	a	b	a	a	a	a	a	b	b	a	a	b	a	a	a	b	a	-	b	a	a	a	a	a	a	a	b	b	a	a	b	a	a	a	a	a	a	a	a	a	a	b	a	a	b	a	a	a	a	a	a	a
Lcu.2RBY.Chr5_3470435	LG5	28.5413	a	b	b	a	a	a	a	a	a	b	a	b	a	a	a	b	b	a	b	a	a	a	a	b	a	b	b	b	a	a	b	b	a	b	a	b	a	b	a	b	b	b	a	b	a	b	a	b	b	a	a	a	a	b	a	a	a	a	a	a	b	a	b	b	a	a	a	b	a	a	a	b	a	a	a	a	a	a	a	a	a	b	a	a	a	b	a	b	b	b	a	a	a	a	a	b	b	b	b	b	b	a	a	a	a	a	a	a	a	a	a	a	a	a	a	a	a	a	a	a	b	a	a	a	a	a	b	b	a	a	b	a	a	a	b	a	-	b	a	a	a	a	a	a	a	b	b	a	a	b	a	a	a	a	a	a	a	a	a	a	b	a	a	b	a	a	a	a	a	a	a
Lcu.2RBY.Chr5_3470479	LG5	28.5413	a	b	b	a	a	a	a	a	a	b	a	b	a	a	a	b	b	a	b	a	a	a	a	b	a	b	b	b	a	a	b	b	a	b	a	b	a	b	a	b	b	b	a	b	a	b	a	b	b	a	a	a	a	b	a	a	a	a	a	a	b	a	b	b	a	a	a	b	a	a	a	b	a	a	a	a	a	a	a	a	a	b	a	a	a	b	a	b	b	b	a	a	a	a	a	b	b	b	b	b	b	a	a	a	a	a	a	a	a	a	a	a	a	a	a	a	a	a	a	a	b	a	a	a	a	a	b	b	a	a	b	a	a	a	b	a	-	b	a	a	a	a	a	a	a	b	b	a	a	b	a	a	a	a	a	a	a	a	a	a	b	a	a	b	a	a	a	a	a	a	a
Lcu.2RBY.Chr5_3476281	LG5	28.5413	a	b	b	a	a	a	a	a	a	b	a	b	a	a	a	b	b	-	b	a	a	a	a	b	a	b	b	b	a	a	b	b	a	b	a	b	a	b	a	b	b	b	a	b	a	b	a	b	b	a	a	a	a	b	a	a	a	a	a	a	b	a	b	b	a	a	a	b	a	a	a	b	-	a	a	a	a	a	a	a	a	b	a	a	a	b	a	b	b	b	a	a	a	a	a	b	b	b	b	-	b	a	-	a	a	a	a	a	-	a	a	a	a	a	a	a	a	a	a	a	b	a	a	a	a	a	b	b	a	a	b	a	a	a	b	a	-	b	a	a	a	a	a	a	a	b	b	a	a	-	a	a	-	a	a	a	a	a	a	a	b	a	a	b	a	a	a	a	a	a	a
Lcu.2RBY.Chr5_3476380	LG5	28.5413	a	b	b	a	a	a	a	a	a	b	a	b	a	a	a	b	b	-	b	a	a	a	a	b	a	b	b	b	a	a	b	b	a	b	a	b	a	b	a	b	b	b	a	b	a	b	a	b	b	a	a	a	a	b	a	a	a	a	a	a	b	a	b	b	a	a	a	b	a	a	a	b	-	a	a	a	a	a	a	a	a	b	a	a	a	b	a	b	b	b	a	a	a	a	a	b	b	b	b	-	b	a	-	a	a	a	a	a	-	a	a	a	a	a	a	a	a	a	a	a	b	a	a	a	a	a	b	b	a	a	b	a	a	a	b	a	-	b	a	a	a	a	a	a	a	b	b	a	a	-	a	a	-	a	a	a	a	a	a	a	b	a	a	b	a	a	a	a	a	a	a
Lcu.2RBY.Chr5_3725486	LG5	28.9888	a	b	a	a	a	a	a	a	a	b	a	b	a	a	a	b	b	a	b	a	a	a	a	b	a	b	b	b	a	a	b	b	a	b	a	b	a	b	a	b	b	b	a	b	a	b	a	b	b	a	a	a	a	b	a	a	a	a	a	a	b	a	b	b	a	a	a	b	a	a	a	b	a	a	a	a	a	a	a	a	a	b	a	a	a	b	a	b	b	b	a	a	a	a	a	b	b	b	b	b	b	a	a	a	a	a	a	a	a	a	a	a	a	a	a	a	a	a	a	a	b	a	a	a	a	a	b	b	a	a	b	a	a	a	b	a	-	b	a	a	a	a	a	a	a	b	b	a	a	b	a	a	a	a	a	a	a	a	a	a	b	a	a	b	a	a	a	a	a	a	a
Lcu.2RBY.Chr5_4000456	LG5	31.1201	a	b	a	a	a	a	a	a	a	b	a	b	-	a	a	b	b	a	b	a	a	a	a	b	a	b	b	b	a	a	b	b	a	b	a	b	a	b	a	b	b	b	-	b	a	b	a	b	b	a	a	a	a	b	a	a	a	a	a	a	b	a	b	b	a	a	a	b	a	a	a	b	a	a	a	a	a	a	a	a	a	b	a	a	a	b	a	b	-	b	-	a	a	a	a	b	b	b	b	b	b	a	a	a	a	b	a	a	a	a	a	a	a	a	a	a	a	a	a	a	b	a	a	a	a	a	b	b	a	a	b	a	a	a	b	a	-	b	a	a	a	a	a	a	a	b	b	a	a	b	a	a	-	a	a	a	a	a	a	a	b	a	a	b	a	b	a	a	a	a	a
Lcu.2RBY.Chr5_3943050	LG5	31.1201	a	-	-	a	a	-	a	-	-	-	a	b	-	-	-	b	b	-	b	a	a	a	a	-	a	-	b	b	a	-	b	b	a	b	a	b	a	b	a	b	b	b	-	b	a	-	a	-	-	a	a	a	a	b	-	a	a	a	-	a	b	a	b	b	a	a	a	b	-	a	a	-	-	a	a	a	a	a	a	a	a	b	a	a	a	b	a	b	-	b	-	a	a	a	a	-	-	-	b	b	b	a	a	a	-	-	-	-	a	a	a	a	a	a	a	a	a	a	a	a	b	a	a	a	a	a	b	b	a	a	b	a	a	a	b	a	-	b	-	a	a	a	a	a	a	b	b	a	a	-	a	a	a	a	a	-	a	a	a	-	b	a	a	b	a	b	a	a	a	a	a
Lcu.2RBY.Chr5_3943189	LG5	31.1201	a	-	a	a	a	-	a	a	a	-	a	b	-	-	-	b	b	-	b	a	a	a	a	-	a	-	b	b	a	-	b	b	a	b	a	b	a	b	a	b	b	b	-	b	a	-	a	-	-	a	a	a	a	b	a	a	a	a	-	a	b	a	b	b	a	a	a	b	-	a	a	-	-	a	a	a	a	a	a	a	a	b	a	a	a	b	a	b	-	b	-	a	a	a	a	-	-	-	b	b	b	a	a	a	-	-	-	a	a	a	a	a	a	a	a	a	a	a	a	a	b	a	a	a	a	a	b	b	a	a	b	a	a	a	b	a	-	b	-	a	a	a	a	a	-	b	b	a	a	b	a	a	a	a	a	-	a	a	a	a	b	a	a	b	a	b	a	a	a	a	a
Lcu.2RBY.Chr5_3943031	LG5	31.1201	a	-	a	a	a	-	a	-	-	-	a	b	-	-	-	b	b	-	b	a	a	a	a	-	a	-	b	b	a	-	-	b	a	b	a	b	a	b	a	b	b	b	-	b	a	-	a	-	-	a	a	a	a	b	a	a	a	a	-	a	b	a	b	b	a	a	a	b	-	a	a	-	-	a	a	a	a	a	a	a	a	b	a	a	a	b	a	b	-	b	-	a	a	a	a	-	-	-	b	b	b	a	a	a	-	-	-	-	a	a	a	a	a	a	a	a	a	a	a	a	b	a	a	a	a	a	b	b	a	a	b	a	a	a	b	a	-	b	-	a	a	a	a	a	a	b	b	a	a	b	a	a	a	a	a	-	a	a	a	a	b	a	a	b	a	b	a	a	a	a	a
Lcu.2RBY.Chr5_5019327	LG5	33.3202	a	b	a	a	a	a	a	a	-	b	a	b	-	a	a	b	-	-	b	-	a	a	a	b	a	b	b	b	a	a	b	b	a	b	a	b	a	b	a	b	b	-	-	b	a	-	a	b	b	a	a	a	a	b	a	a	a	a	-	a	b	a	b	b	a	a	a	b	a	a	a	b	-	a	a	-	a	a	a	a	a	b	a	a	-	b	a	b	b	b	-	a	a	a	a	b	-	-	b	-	b	a	a	a	a	b	-	a	a	a	a	a	a	a	a	b	a	a	a	a	b	a	a	a	a	a	b	b	-	a	b	a	a	a	b	a	-	b	a	a	a	a	a	a	a	b	b	b	a	b	a	a	-	a	a	a	a	a	a	a	b	a	-	a	a	b	a	a	a	a	a
Lcu.2RBY.Chr5_4087263	LG5	33.3202	a	-	a	a	a	a	a	a	a	b	a	b	a	a	a	b	b	a	b	a	a	a	a	b	a	b	b	b	a	a	b	b	a	b	a	b	a	b	a	b	b	b	a	b	a	b	a	b	b	a	a	a	a	b	a	a	a	a	a	a	b	a	b	b	a	a	a	b	a	a	a	b	a	a	a	a	a	a	a	a	a	b	a	a	a	b	a	b	-	b	a	a	a	a	a	b	b	b	b	b	b	a	a	a	a	b	a	a	a	a	a	a	a	a	a	b	a	a	a	a	b	a	a	a	a	a	b	b	a	a	b	a	a	a	b	a	-	b	a	a	a	a	a	a	a	b	b	b	a	b	a	a	a	a	a	a	a	a	a	a	b	a	a	a	a	b	a	a	a	a	a
Lcu.2RBY.Chr5_4263597	LG5	33.3202	a	-	a	a	a	a	a	a	a	b	a	b	a	a	a	b	b	a	b	a	a	a	a	b	a	b	b	b	a	a	b	b	a	b	a	b	a	b	a	b	b	b	a	b	a	b	a	b	b	a	a	a	a	b	a	a	a	a	a	a	b	a	b	b	a	a	a	b	a	a	a	b	a	a	a	a	a	a	a	a	a	b	a	a	a	b	a	b	b	b	a	a	a	a	a	b	b	b	b	b	b	a	a	a	a	b	a	a	a	a	a	a	a	a	a	b	a	a	a	a	b	a	a	a	a	a	b	b	a	a	b	a	a	a	b	a	-	b	a	a	a	a	a	a	a	b	b	b	a	b	a	a	a	a	a	a	a	a	a	a	b	a	a	a	a	b	a	a	a	a	a
Lcu.2RBY.Chr5_4643279	LG5	33.3202	a	b	a	a	a	a	a	a	a	b	a	b	a	a	a	b	b	a	b	a	a	a	a	b	a	b	b	b	a	a	b	b	a	b	a	b	a	b	a	b	b	b	a	b	a	b	a	b	b	a	a	a	a	b	a	a	a	a	a	a	b	a	b	b	a	a	a	b	a	a	a	b	a	a	a	a	a	a	a	a	a	b	a	a	a	b	a	b	-	b	a	a	a	a	a	b	b	b	b	b	b	a	a	a	a	b	a	a	a	a	a	a	a	a	a	b	a	a	a	a	b	a	a	a	a	a	b	b	a	a	b	a	a	a	b	a	-	b	a	a	a	a	a	a	a	b	b	b	a	b	a	a	a	a	a	a	a	a	a	a	b	a	a	a	a	b	a	a	a	a	a
Lcu.2RBY.Chr5_4236923	LG5	34.2579	-	-	a	a	a	a	a	a	a	b	a	b	a	a	a	b	b	a	b	a	a	a	a	b	a	b	b	b	a	a	b	b	a	b	a	b	a	b	a	b	b	b	a	b	a	b	a	b	b	a	a	a	a	b	a	a	a	a	a	a	b	a	b	b	a	a	a	b	a	a	a	b	a	a	a	a	a	a	a	a	a	b	a	a	a	b	a	b	-	b	a	a	a	a	a	b	b	b	b	b	b	a	a	a	a	b	a	a	a	a	a	b	a	a	a	b	a	a	a	a	b	a	a	a	a	a	b	b	a	a	b	a	a	a	b	a	-	b	a	a	a	a	a	a	a	b	b	b	a	b	a	a	a	a	a	a	a	a	a	a	b	a	a	a	a	b	a	a	a	a	a
Lcu.2RBY.Chr5_4234663	LG5	35.2008	-	-	a	a	a	a	a	a	a	b	a	b	a	a	a	b	b	a	b	a	a	a	a	b	a	b	b	b	a	a	b	b	a	b	a	b	a	b	a	b	b	b	a	b	a	b	a	b	b	a	a	a	a	b	a	a	a	a	a	a	b	a	b	b	a	a	a	b	a	a	a	b	a	a	a	a	a	a	a	a	a	b	a	a	a	b	a	b	-	b	a	a	a	a	a	b	b	b	b	b	b	a	b	a	a	b	a	a	a	a	a	b	a	a	a	b	a	a	a	a	b	a	a	a	a	a	b	b	a	a	b	a	a	a	b	a	-	b	a	a	a	a	a	a	a	b	b	b	a	b	a	a	a	a	a	a	a	a	a	a	b	a	a	a	a	b	a	a	a	a	a
Lcu.2RBY.Chr5_4234768	LG5	35.2008	-	-	a	a	a	a	a	a	a	b	a	b	a	a	a	b	b	a	b	a	a	a	a	b	a	b	b	b	a	a	b	b	a	b	a	b	a	b	a	b	b	b	a	b	a	b	a	b	b	a	a	a	a	b	a	a	a	a	a	a	b	a	b	b	a	a	a	b	a	a	a	b	a	a	a	a	a	a	a	a	a	b	a	a	a	b	a	b	-	b	a	a	a	a	a	b	b	b	b	b	b	a	b	a	a	b	a	a	a	a	a	b	a	a	a	b	a	a	a	a	b	a	a	a	a	a	b	b	a	a	b	a	a	a	b	a	-	b	a	a	a	a	a	a	a	b	b	b	a	b	a	a	a	a	a	a	a	a	a	a	b	a	a	a	a	b	a	a	a	a	a
Lcu.2RBY.Chr5_4087289	LG5	36.1614	a	b	a	a	a	a	a	a	a	b	a	b	a	a	a	b	b	a	b	a	a	a	a	b	a	b	b	b	a	a	b	b	a	b	a	b	a	b	a	b	b	b	a	b	a	b	a	b	b	a	a	a	a	b	a	a	a	a	a	a	b	a	b	b	a	a	a	b	a	a	a	b	a	a	a	a	a	a	a	a	a	b	a	a	a	b	a	b	-	b	a	a	a	a	a	b	b	b	b	b	b	a	b	a	a	b	a	a	a	a	a	a	a	a	a	b	a	a	a	a	b	a	a	a	a	a	b	b	a	a	b	a	a	a	b	a	-	b	a	a	a	a	a	a	a	b	b	b	a	b	a	a	a	a	a	a	a	a	a	a	b	a	a	a	a	b	a	a	a	a	a
Lcu.2RBY.Chr5_4251809	LG5	36.1614	a	b	a	a	a	a	a	-	-	b	-	b	-	a	a	b	b	a	b	-	a	-	a	b	a	b	b	b	a	a	b	b	a	b	a	b	-	-	a	b	b	b	-	-	a	-	-	-	-	-	a	a	a	b	a	-	a	-	a	-	b	a	b	b	a	-	a	b	a	a	a	-	-	a	-	-	a	a	a	a	-	-	a	a	-	b	a	-	-	-	-	a	a	a	a	-	-	b	b	-	b	-	-	-	-	-	-	a	-	a	a	a	-	-	a	b	a	-	a	-	b	a	-	-	a	a	b	b	-	a	b	-	-	a	b	a	-	b	a	-	a	a	a	a	a	b	b	b	a	b	a	-	-	-	a	-	a	a	a	a	b	a	-	a	a	b	a	a	a	a	a
Lcu.2RBY.Chr5_4051493	LG5	38.3349	-	-	a	a	a	a	a	-	a	b	a	b	-	a	a	b	-	a	b	a	a	a	a	b	a	b	b	b	a	a	b	b	a	-	a	b	a	b	-	b	b	b	-	-	a	b	a	b	b	a	a	a	a	b	a	a	a	a	-	a	b	a	b	b	a	a	a	b	-	a	a	-	-	a	a	a	a	a	a	a	a	b	a	a	-	b	a	b	-	b	-	a	a	a	a	b	b	b	b	b	b	a	b	a	a	b	-	a	a	a	a	b	a	a	a	a	a	a	a	a	b	a	a	a	a	a	b	b	a	a	b	a	-	a	b	a	-	b	a	a	a	a	a	a	-	b	b	a	a	b	a	-	-	a	a	a	a	a	a	a	b	a	a	a	a	b	a	a	a	a	a
Lcu.2RBY.Chr5_6033066	LG5	42.9607	-	-	a	a	a	a	-	-	a	b	a	b	a	b	a	b	-	-	b	a	-	-	-	b	a	b	b	b	-	a	b	b	-	b	-	b	a	b	a	b	b	b	b	b	-	b	-	b	b	a	-	-	-	a	a	a	a	a	a	a	b	a	b	b	a	a	a	b	-	a	-	b	a	-	b	a	-	-	-	-	a	b	a	-	-	b	a	b	b	b	-	a	a	-	-	b	b	a	a	b	b	-	b	-	-	b	-	a	-	a	-	b	-	a	a	-	a	a	-	a	b	a	a	-	a	-	b	b	-	a	b	-	-	-	b	a	-	b	a	a	-	a	a	a	-	b	b	-	-	-	-	a	a	a	-	a	a	-	-	a	b	-	a	-	-	b	a	-	-	a	a
Lcu.2RBY.Chr5_6020206	LG5	42.9607	-	-	a	a	a	a	a	a	a	b	a	b	a	b	a	b	-	-	b	a	a	a	a	b	a	b	b	b	a	a	b	b	a	b	a	b	a	b	a	b	b	b	-	b	a	b	a	b	b	a	a	a	a	a	a	a	a	a	a	a	b	a	b	b	a	a	a	b	a	a	a	b	-	a	b	-	a	a	a	a	a	b	a	a	a	b	a	b	b	b	a	a	a	a	a	b	b	a	a	-	b	a	b	a	a	b	-	a	a	a	a	b	a	a	a	a	a	a	a	a	b	a	a	a	a	a	b	b	a	a	b	a	a	a	b	a	-	b	a	a	a	a	a	a	a	b	b	a	a	b	a	a	a	a	a	a	a	a	a	a	b	a	-	a	a	b	a	a	a	a	a
Lcu.2RBY.Chr5_5642824	LG5	45.3035	a	b	a	a	a	a	a	a	a	b	a	b	a	b	a	b	-	a	b	a	a	a	a	b	a	b	b	b	a	a	b	b	a	b	a	b	a	b	a	b	b	b	b	b	a	b	a	b	b	a	a	a	a	a	a	a	a	a	a	a	b	a	b	b	a	a	a	b	a	a	a	b	a	a	b	a	a	a	a	a	a	b	a	a	a	b	a	b	-	b	a	a	a	a	a	b	b	a	a	b	b	a	a	a	a	b	a	a	a	a	a	a	a	a	a	b	a	a	a	a	b	a	a	a	a	a	b	b	a	a	b	a	a	a	b	a	-	b	a	a	a	a	a	a	a	b	b	b	a	b	a	a	a	a	a	a	a	a	a	a	b	a	a	a	a	b	a	a	a	a	a
Lcu.2RBY.Chr5_5664967	LG5	45.917	a	b	a	a	a	a	a	a	a	b	a	b	a	b	a	b	-	a	b	a	a	a	a	b	a	b	b	b	a	a	b	b	a	b	a	b	a	b	a	b	b	b	b	b	a	b	a	b	b	a	a	a	a	a	a	a	a	a	a	a	b	a	b	b	a	a	a	b	a	a	a	b	a	a	b	a	a	a	a	a	a	b	a	a	a	b	a	b	b	b	a	a	a	a	a	b	b	a	a	b	b	a	a	a	a	b	a	a	a	a	a	a	a	a	a	a	a	a	a	a	b	a	a	a	a	a	b	b	a	a	b	a	a	a	b	a	-	b	a	a	a	a	a	a	a	b	b	a	a	b	a	a	a	a	a	a	a	a	a	a	b	a	a	a	a	b	a	a	a	a	a
Lcu.2RBY.Chr5_5749032	LG5	45.917	a	b	a	a	a	a	a	a	a	b	a	b	a	b	a	b	-	a	b	a	a	a	a	b	a	b	b	b	a	a	b	b	a	b	a	b	a	-	a	b	b	b	-	b	a	b	a	b	b	-	a	a	a	a	a	a	a	a	a	a	b	a	b	b	a	a	a	b	a	a	a	-	-	a	b	a	a	a	a	a	a	b	a	a	a	b	a	b	b	b	-	a	a	a	a	b	b	a	a	-	b	a	a	a	-	-	-	a	a	a	a	a	a	-	a	a	a	a	a	a	b	a	a	a	a	a	b	b	a	a	b	a	a	a	b	a	-	b	a	a	a	a	a	a	a	b	b	a	a	b	a	a	-	a	a	a	a	a	a	a	b	a	a	a	a	b	a	a	a	a	a
Lcu.2RBY.Chr5_5749037	LG5	45.917	a	b	a	a	a	-	a	a	a	b	a	b	a	b	a	b	-	a	b	a	a	a	a	b	a	b	b	b	a	a	b	b	a	b	a	b	a	-	a	b	b	b	-	b	a	b	a	b	b	-	a	a	a	a	a	a	a	a	a	a	b	a	b	b	a	a	a	b	a	a	a	-	-	a	b	a	a	a	a	a	a	b	a	a	a	b	a	b	b	b	-	a	a	a	a	b	b	a	a	-	b	a	a	a	-	-	-	a	a	a	a	a	a	-	a	a	a	a	a	a	b	a	a	a	a	a	b	b	a	a	b	a	a	a	b	a	-	b	a	a	a	a	a	a	a	b	b	a	a	b	a	a	-	a	a	a	a	a	a	a	b	a	a	a	a	b	a	a	a	a	a
Lcu.2RBY.Chr5_6113049	LG5	47.0753	a	b	a	a	a	a	a	a	a	b	a	b	-	b	a	b	-	a	b	a	a	a	a	b	a	b	b	b	a	a	b	b	a	b	a	b	a	b	a	b	b	b	b	b	a	b	a	b	b	a	a	a	a	a	a	a	a	a	a	a	b	a	b	b	a	a	a	b	a	a	a	-	-	a	b	a	a	a	a	a	a	b	a	a	a	b	a	b	b	b	a	a	a	a	-	b	-	a	a	b	b	a	a	a	a	b	a	a	-	a	a	a	a	a	a	a	a	a	a	a	b	a	a	a	a	a	b	b	a	a	b	a	a	a	b	a	-	b	a	a	a	a	a	a	a	b	b	a	a	a	a	a	-	a	a	a	a	a	a	a	b	a	a	a	a	b	a	a	a	a	a
Lcu.2RBY.Chr5_6113090	LG5	47.0753	a	b	a	a	a	a	a	a	a	b	a	b	-	b	a	b	-	a	b	a	a	a	a	b	a	b	b	b	a	a	b	b	a	b	a	b	a	b	a	b	b	b	b	b	a	b	a	b	b	a	a	a	a	a	a	a	a	a	a	a	b	a	b	b	a	a	a	b	a	a	a	-	-	a	b	a	a	a	a	a	a	b	a	a	a	b	a	b	b	b	a	a	a	a	-	b	-	a	a	b	b	a	a	a	a	b	a	a	-	a	a	a	a	a	a	a	a	a	a	a	b	a	a	a	a	a	b	b	a	a	b	a	a	a	b	a	-	b	a	a	a	a	a	a	a	b	b	a	a	a	a	a	-	a	a	a	a	a	a	a	b	a	a	a	a	b	a	a	a	a	a
Lcu.2RBY.Chr5_6113107	LG5	47.0753	a	b	a	a	a	a	a	a	a	b	a	b	-	b	a	b	-	a	b	a	a	a	a	b	a	b	b	b	a	a	b	b	a	b	a	b	a	b	a	b	b	b	b	b	a	b	a	b	b	a	a	a	a	a	a	a	a	a	a	a	b	a	b	b	a	a	a	b	a	a	a	-	-	a	b	a	a	a	a	a	a	b	a	a	a	b	a	b	b	b	a	a	a	a	-	b	-	a	a	b	b	a	a	a	a	b	a	a	-	a	a	a	a	a	a	a	a	a	a	a	b	a	a	a	a	a	b	b	a	a	b	a	a	a	b	a	-	b	a	a	a	a	a	a	a	b	b	a	a	a	a	a	-	a	a	a	a	a	a	a	b	a	a	a	a	b	a	a	a	a	a
Lcu.2RBY.Chr5_6113122	LG5	47.0753	a	-	a	a	a	-	a	a	a	b	a	b	-	b	a	b	-	a	b	a	a	-	a	b	a	b	b	b	a	-	-	b	a	b	a	b	a	-	-	b	b	b	b	b	a	b	a	b	b	a	a	a	a	a	a	a	a	a	a	a	b	a	b	b	a	a	a	b	a	a	a	-	-	a	b	a	a	a	a	a	a	b	a	a	a	b	a	b	-	b	a	a	a	a	-	b	-	a	a	b	b	a	a	a	a	b	a	a	-	a	a	a	a	a	a	a	a	a	a	a	b	a	a	a	a	a	b	b	-	a	b	a	a	a	b	a	-	b	a	a	a	a	a	a	a	b	-	a	a	a	a	a	-	a	-	a	a	a	a	a	b	a	-	a	a	b	a	a	a	a	a
Lcu.2RBY.Chr5_6113219	LG5	47.0753	a	b	a	a	a	a	a	a	a	b	a	b	-	b	a	b	-	a	b	a	a	a	a	b	a	b	b	b	a	a	b	b	a	b	a	b	a	b	a	b	b	b	b	b	a	b	a	b	b	a	a	a	a	a	a	a	a	a	a	a	b	a	b	b	a	a	a	b	a	a	a	-	-	a	b	a	a	a	a	a	a	b	a	a	a	b	a	b	b	b	a	a	a	a	-	b	-	a	a	b	b	a	a	a	a	b	a	a	-	a	a	a	a	a	a	a	a	a	a	a	b	a	a	a	a	a	b	b	a	a	b	a	a	a	b	a	-	b	a	a	a	a	a	a	a	b	b	a	a	a	a	a	-	a	a	a	a	a	a	a	b	a	a	a	a	b	a	a	a	a	a
Lcu.2RBY.Chr5_6277451	LG5	49.9906	a	b	a	a	a	a	a	a	a	b	a	b	a	b	a	b	-	a	b	a	a	a	a	b	a	b	b	b	a	a	b	b	a	b	a	b	a	b	a	b	a	b	b	b	a	b	a	b	b	a	b	b	a	a	a	a	a	a	a	a	b	a	b	b	a	a	a	b	a	a	a	b	a	a	b	a	a	a	a	a	a	b	a	a	b	b	a	b	b	b	a	a	a	a	a	b	b	a	a	b	b	a	a	a	a	b	a	a	a	a	a	a	a	a	a	a	a	a	a	a	b	a	a	a	a	a	b	b	a	a	b	a	a	a	b	a	-	b	a	a	a	a	a	a	a	b	b	a	a	a	a	a	a	a	a	a	a	a	a	a	b	a	a	a	a	b	a	a	a	a	a
Lcu.2RBY.Chr5_6277733	LG5	49.9906	a	b	a	a	a	a	a	a	a	b	a	b	a	b	a	b	-	a	b	-	a	a	a	b	a	b	b	b	a	a	b	b	a	b	a	b	a	b	a	b	a	b	b	b	a	b	a	b	b	a	b	b	a	a	a	a	a	a	a	a	b	a	b	b	a	a	a	b	a	a	a	b	a	a	b	a	a	a	a	a	a	b	a	a	b	b	a	b	b	b	a	a	a	a	a	b	b	a	a	-	b	a	a	a	a	b	a	a	a	a	a	a	a	a	a	a	a	a	a	a	b	a	a	a	a	a	b	b	a	a	b	a	a	a	b	a	-	b	a	a	a	a	a	a	a	b	b	a	a	a	a	a	a	a	a	a	a	a	a	a	b	a	a	a	a	b	a	a	a	a	a
Lcu.2RBY.Chr5_6763092	LG5	54.5248	a	b	a	a	a	a	a	a	a	b	a	b	a	b	a	b	-	a	b	a	a	a	a	b	a	b	b	b	a	a	b	b	a	a	a	b	a	b	a	b	a	b	b	b	a	b	a	b	a	a	b	b	a	a	a	a	a	a	a	a	b	b	b	b	a	a	a	b	a	a	a	b	-	a	b	a	b	b	a	a	a	b	a	a	b	b	a	b	b	b	-	a	a	a	a	b	b	a	a	-	b	a	a	a	a	b	a	a	a	a	a	a	a	-	a	a	a	a	a	a	b	a	a	a	a	a	b	b	a	a	b	a	a	a	b	a	b	b	a	a	a	a	a	a	a	b	b	a	a	a	b	a	a	a	a	a	a	a	a	a	b	a	a	a	a	b	a	a	a	a	a
Lcu.2RBY.Chr5_6763159	LG5	54.5248	a	b	a	a	a	a	a	a	a	b	a	b	a	b	a	b	-	a	b	a	a	a	a	b	a	b	b	b	a	a	b	b	a	a	a	b	a	b	a	b	a	b	b	b	a	b	a	b	a	a	b	b	a	a	a	a	a	a	a	a	b	b	b	b	a	a	a	b	a	a	a	b	-	a	b	a	b	b	a	a	a	b	a	a	b	b	a	b	b	b	-	a	a	a	a	b	b	a	a	-	b	a	a	a	a	b	a	a	a	a	a	a	a	-	a	a	a	a	a	a	b	a	a	a	a	a	b	b	a	a	b	a	a	a	b	a	b	b	a	a	a	a	a	a	a	b	b	a	a	a	b	a	a	a	a	a	a	a	a	a	b	a	a	a	a	b	a	a	a	a	a
Lcu.2RBY.Chr5_6763205	LG5	54.5248	a	b	a	a	a	a	a	a	a	b	a	b	a	b	a	b	-	a	b	a	a	a	a	b	a	b	b	b	a	a	b	b	a	a	a	b	a	b	a	b	a	b	b	b	a	b	a	b	a	a	b	b	a	a	a	a	a	a	a	a	b	b	b	b	a	a	a	b	a	a	a	b	-	a	b	a	b	b	a	a	a	b	a	a	b	b	a	b	b	b	-	a	a	a	a	b	b	a	a	-	b	a	a	a	a	b	a	a	a	a	a	a	a	-	a	a	a	a	a	a	b	a	a	a	a	a	b	b	a	a	b	a	a	a	b	a	b	b	a	a	a	a	a	a	a	b	b	a	a	a	b	a	a	a	a	a	a	a	a	a	b	a	a	a	a	b	a	a	a	a	a
Lcu.2RBY.Chr5_6823606	LG5	54.5248	a	b	a	a	a	a	a	a	a	b	a	b	a	b	a	b	-	a	b	a	a	a	a	b	a	b	b	b	a	a	b	b	a	a	a	b	a	b	a	b	a	b	-	b	a	b	a	b	a	-	b	b	a	a	a	a	a	a	a	a	b	b	b	b	a	a	a	b	a	a	a	b	b	a	b	a	b	b	a	a	a	b	a	a	b	b	a	b	b	b	a	a	a	a	a	b	b	a	a	-	b	a	a	a	a	b	a	a	-	a	a	a	a	a	a	a	a	a	a	a	b	a	a	a	a	a	b	b	a	a	b	a	a	a	b	a	b	b	a	a	a	a	a	a	a	b	b	a	a	a	b	a	-	a	a	a	a	a	a	a	b	a	a	a	a	b	a	a	a	a	a
Lcu.2RBY.Chr5_6823649	LG5	54.5248	a	b	a	a	a	a	a	a	a	b	a	b	a	b	a	b	-	a	b	a	a	a	a	b	a	b	b	b	a	a	b	b	a	a	a	b	a	b	a	b	a	b	-	b	a	b	a	b	a	-	b	b	a	a	a	a	a	a	a	a	b	b	b	b	a	a	a	b	a	a	a	b	b	a	b	a	b	b	a	a	a	b	a	a	b	b	a	b	b	b	a	a	a	a	a	b	b	a	a	-	b	a	a	a	a	b	a	a	-	a	a	a	a	a	a	a	a	a	a	a	b	a	a	a	a	a	b	b	a	a	b	a	a	a	b	a	b	b	a	a	a	a	a	a	a	b	b	a	a	a	b	a	-	a	a	a	a	a	a	-	b	a	a	a	a	b	a	a	a	a	a
Lcu.2RBY.Chr5_6823783	LG5	54.5248	a	b	a	a	a	a	a	a	a	b	a	b	a	b	a	b	-	a	b	a	a	a	a	b	a	b	b	b	a	a	b	b	a	a	a	b	a	b	a	b	a	b	-	b	a	b	a	b	a	-	b	b	a	a	a	a	a	a	a	a	b	b	b	b	a	a	a	b	a	a	a	b	b	a	b	a	b	b	a	a	a	b	a	a	b	b	a	b	b	b	a	a	a	a	a	b	b	a	a	-	b	a	a	a	a	b	a	a	-	a	a	a	a	a	a	a	a	a	a	a	b	a	a	a	a	a	b	b	a	a	b	a	a	a	b	a	b	b	a	a	a	a	a	a	a	b	b	a	a	a	b	a	-	a	a	a	a	a	a	a	b	a	a	a	a	b	a	a	a	a	a
Lcu.2RBY.Chr5_6823790	LG5	54.5248	a	b	a	a	a	a	a	a	a	b	a	b	a	b	a	b	-	a	b	a	a	a	a	b	a	b	b	b	a	a	b	b	a	a	a	b	a	b	a	b	a	b	-	b	a	b	a	b	a	-	b	b	a	a	a	a	a	a	a	a	b	b	b	b	a	a	a	b	a	a	a	b	b	a	b	a	b	b	a	a	a	b	a	a	b	b	a	b	b	b	a	a	a	a	a	b	b	a	a	-	b	a	a	a	a	b	a	a	-	a	a	a	a	a	a	a	a	a	a	a	b	a	a	a	a	a	b	b	a	a	b	a	a	a	b	a	b	b	a	a	a	a	a	a	a	b	b	a	a	a	b	a	-	a	a	a	a	a	a	a	b	a	a	a	a	b	a	a	a	a	a
Lcu.2RBY.Chr5_6823797	LG5	54.5248	a	b	a	a	a	a	a	a	a	b	a	b	a	b	a	b	-	a	b	a	a	a	a	b	a	b	b	b	a	a	b	b	a	a	a	b	a	b	a	b	a	b	-	b	a	b	a	b	a	-	b	b	a	a	a	a	a	a	a	a	b	b	b	b	a	a	a	b	a	a	a	b	b	a	b	a	b	b	a	a	a	b	a	a	b	b	a	b	b	b	a	a	a	a	a	b	b	a	a	-	b	a	a	a	a	b	a	a	-	a	a	a	a	a	a	a	a	a	a	a	b	a	a	a	a	a	b	b	a	a	b	a	a	a	b	a	b	b	a	a	a	a	a	a	a	b	b	a	a	a	b	a	-	a	a	a	a	a	a	a	b	a	a	a	a	b	a	a	a	a	a
Lcu.2RBY.Chr5_6823798	LG5	54.5248	a	b	a	a	a	a	a	a	a	b	a	b	a	b	a	b	-	a	b	a	a	a	a	b	a	b	b	b	a	a	b	b	a	a	a	b	a	b	a	b	a	b	-	b	a	b	a	b	a	-	b	b	a	a	a	a	a	a	a	a	b	b	b	b	a	a	a	b	a	a	a	b	b	a	b	a	b	b	a	a	a	b	a	a	b	b	a	b	b	b	a	a	a	a	a	b	b	a	a	-	b	a	a	a	a	b	a	a	-	a	a	a	a	a	a	a	a	a	a	a	b	a	a	a	a	a	b	b	a	a	b	a	a	a	b	a	b	b	a	a	a	a	a	a	a	b	b	a	a	a	b	a	-	a	a	a	a	a	a	a	b	a	a	a	a	b	a	a	a	a	a
Lcu.2RBY.Chr5_6823818	LG5	54.5248	a	b	a	a	a	a	a	a	a	b	a	b	a	b	a	b	-	a	b	a	a	a	a	b	a	b	b	b	a	a	b	b	a	a	a	b	a	b	a	b	a	b	-	b	a	b	a	b	a	-	b	b	a	a	a	a	a	a	a	a	b	b	b	b	a	a	a	b	a	a	a	b	b	a	b	a	b	b	a	a	a	b	a	a	b	b	a	b	b	b	a	a	a	a	a	b	b	a	a	-	b	a	a	a	a	b	a	a	-	a	a	a	a	a	a	a	a	a	a	a	b	a	a	a	a	a	b	b	a	a	b	a	a	a	b	a	b	b	a	a	a	a	a	a	a	b	b	a	a	a	b	a	-	a	a	a	a	a	a	a	b	a	a	a	a	b	a	a	a	a	a
Lcu.2RBY.Chr5_6837226	LG5	54.8813	a	-	a	a	a	a	a	a	a	b	a	b	a	b	a	b	-	a	b	a	a	a	a	b	a	b	b	b	a	a	b	b	a	a	a	b	a	b	a	b	a	b	b	b	a	b	a	b	a	a	b	b	a	a	a	a	a	a	a	a	b	b	b	b	a	a	a	b	a	a	a	b	b	a	b	a	b	b	a	a	a	b	a	a	b	b	a	b	-	b	a	a	a	a	a	b	b	a	a	b	b	a	-	a	a	b	a	a	a	a	a	-	a	a	a	a	a	a	a	a	b	a	a	a	a	a	b	b	a	a	b	a	a	a	b	a	b	b	a	a	a	a	a	a	a	b	b	a	a	a	b	a	a	a	a	a	a	a	a	a	b	a	a	a	a	b	a	a	b	a	a
Lcu.2RBY.Chr5_6833719	LG5	56.9411	b	b	a	a	a	a	a	a	a	b	a	b	a	b	a	b	-	-	b	a	a	a	a	b	a	b	b	b	a	a	b	b	a	a	a	b	a	b	a	b	a	b	-	b	a	b	a	b	a	a	b	b	a	a	a	a	a	a	a	a	b	b	b	b	a	a	a	b	a	a	a	b	-	a	b	a	b	b	a	a	a	b	a	a	b	b	a	b	b	b	a	a	a	a	a	b	b	a	a	b	b	a	b	a	a	b	a	a	a	a	a	b	a	a	a	a	a	a	a	a	b	a	a	a	a	a	b	b	a	a	b	a	a	a	b	a	b	b	a	a	a	a	a	a	a	b	b	a	a	a	b	a	a	a	a	a	a	a	a	a	b	a	a	a	a	b	a	a	b	a	a
Lcu.2RBY.Chr5_7044566	LG5	60.2293	a	b	a	a	a	a	a	a	a	b	a	b	a	b	a	b	-	a	b	a	a	a	a	b	a	a	b	b	a	a	b	b	a	a	a	b	a	b	a	b	a	b	b	b	a	b	a	b	a	a	b	b	a	a	a	a	a	a	a	a	b	b	b	b	a	a	a	b	a	a	a	b	-	a	b	a	b	b	a	a	a	b	a	a	b	b	a	b	b	b	a	a	a	a	a	b	b	a	a	b	b	a	a	a	a	b	-	a	a	a	a	a	a	a	a	a	a	a	a	a	b	a	a	b	a	a	b	a	a	a	b	a	a	a	b	a	b	b	a	a	a	a	a	a	a	b	b	a	a	a	b	a	a	a	a	a	a	a	a	a	b	a	a	a	a	b	a	a	b	a	a
Lcu.2RBY.Chr5_7755322	LG5	60.2293	a	-	a	a	a	a	a	a	a	b	a	b	a	b	a	b	-	a	b	a	a	a	a	b	a	a	b	b	a	a	b	b	a	a	a	b	a	b	a	b	a	b	b	b	a	b	a	b	a	a	b	b	a	a	a	a	a	a	a	a	b	b	b	b	a	a	a	b	a	a	a	b	b	a	b	a	b	b	a	a	a	b	a	a	b	b	a	b	b	b	a	a	a	a	a	b	b	a	a	b	b	a	a	a	a	b	a	a	a	a	a	a	a	a	a	a	a	a	a	a	b	a	a	b	a	a	b	a	a	a	b	a	a	a	b	a	b	b	a	a	a	a	a	a	a	b	b	a	a	a	b	a	a	a	a	a	a	a	a	a	b	a	a	a	a	b	a	a	b	a	a
Lcu.2RBY.Chr5_7755402	LG5	60.2293	a	-	a	a	a	a	a	a	a	b	a	b	a	b	a	b	-	a	b	a	a	a	a	b	a	a	b	b	a	a	b	b	a	a	a	b	a	b	a	b	a	b	b	b	a	b	a	b	a	a	b	b	a	a	a	a	a	a	a	a	b	b	b	b	a	a	a	b	a	a	a	b	b	a	b	a	b	b	a	a	a	b	a	a	b	b	a	b	b	b	a	a	a	a	a	b	b	a	a	b	b	a	a	a	a	b	a	a	a	a	a	a	a	a	a	a	a	a	a	a	b	a	a	b	a	a	b	a	a	a	b	a	a	a	b	a	b	b	a	a	a	a	a	a	a	b	b	a	a	a	b	a	a	a	a	a	a	a	a	a	b	a	a	a	a	b	a	a	b	a	a
Lcu.2RBY.Chr5_7995689	LG5	62.4844	a	b	a	a	a	a	a	a	a	b	a	b	a	b	a	b	-	a	b	a	a	a	a	b	a	a	b	b	a	a	b	a	a	a	a	b	a	b	a	b	a	b	b	b	a	b	a	b	a	a	b	b	a	a	a	a	a	a	a	a	b	b	a	b	a	a	a	b	a	a	a	b	b	a	b	a	b	b	-	a	a	b	a	a	b	b	a	b	-	b	a	a	a	a	a	b	b	a	a	-	b	a	a	b	a	b	a	a	a	a	a	a	a	a	a	a	a	a	a	a	b	a	a	b	a	a	b	a	a	a	b	a	a	a	b	a	b	b	a	a	a	a	a	a	a	b	b	a	a	a	b	a	a	a	a	a	a	a	a	a	b	a	a	a	a	b	a	a	b	a	a
Lcu.2RBY.Chr5_8444067	LG5	64.8016	a	b	a	a	a	a	a	a	b	b	a	a	a	b	a	b	-	a	b	a	a	a	a	b	a	a	b	b	a	a	b	a	a	a	b	b	a	b	a	b	a	b	b	b	a	b	a	b	a	a	b	b	a	a	a	a	a	a	a	a	b	b	a	b	a	a	a	b	a	a	a	b	b	a	b	a	b	b	-	a	a	b	a	a	b	b	a	b	b	b	a	a	a	a	a	b	b	a	a	b	b	a	a	b	a	b	a	a	a	a	a	a	a	a	a	a	a	a	a	a	b	a	a	b	a	a	b	a	a	a	b	a	a	a	b	a	b	b	a	a	a	a	a	a	a	b	b	a	a	a	b	a	a	a	a	a	a	a	a	a	b	a	a	a	a	b	a	a	b	a	a
Lcu.2RBY.Chr5_8567258	LG5	64.8016	a	b	a	a	a	a	a	a	b	b	a	a	a	b	a	b	-	a	b	a	a	a	a	b	a	a	b	b	a	a	b	a	a	a	-	b	a	b	a	b	a	b	b	b	a	b	a	-	a	a	b	b	a	a	a	a	a	a	a	a	b	b	a	b	a	a	a	b	a	a	a	b	b	-	b	a	b	b	-	a	a	b	a	a	b	b	a	b	b	b	a	a	a	a	a	b	b	a	a	b	b	a	a	b	a	b	a	a	-	a	a	a	a	a	a	a	a	a	a	a	b	a	a	b	a	a	b	a	a	a	b	a	a	a	b	a	b	b	a	a	a	a	a	a	a	b	b	a	a	a	b	a	a	a	a	a	a	a	a	a	b	a	a	a	a	-	a	a	b	a	a
Lcu.2RBY.Chr5_8567317	LG5	64.8016	a	b	a	a	a	a	a	a	b	b	a	a	a	b	a	b	-	a	b	a	a	a	a	b	a	a	b	b	a	a	b	a	a	a	-	b	a	b	a	b	a	b	b	b	a	b	a	-	a	a	b	b	a	a	a	a	a	a	a	a	b	b	a	b	a	a	a	b	a	a	a	b	b	-	b	a	b	b	-	a	a	b	a	a	b	b	a	b	b	b	a	a	a	a	a	b	b	a	a	b	b	a	a	b	a	b	a	a	-	a	a	a	a	a	a	a	a	a	a	a	b	a	a	b	a	a	b	a	a	a	b	a	a	a	b	a	b	b	a	a	a	a	a	a	a	b	b	a	a	a	b	a	a	a	a	a	a	a	a	a	b	a	a	a	a	-	a	a	b	a	a
Lcu.2RBY.Chr5_8567337	LG5	64.8016	a	b	a	a	a	a	a	a	b	b	a	a	a	b	a	b	-	a	b	a	a	a	a	b	a	a	b	b	a	a	b	a	a	a	-	b	a	b	a	b	a	b	b	b	a	b	a	-	a	a	b	b	a	a	a	a	a	a	a	a	b	b	a	b	a	a	a	b	a	a	a	b	b	-	b	a	b	b	-	a	a	b	a	a	b	b	a	b	b	b	a	a	a	a	a	b	b	a	a	b	b	a	a	b	a	b	a	a	-	a	a	a	a	a	a	a	a	a	a	a	b	a	a	b	a	a	b	a	a	a	b	a	a	a	b	a	b	b	a	a	a	a	a	a	a	b	b	a	a	a	b	a	a	a	a	a	a	a	a	a	b	a	a	a	a	-	a	a	b	a	a
Lcu.2RBY.Chr5_9017912	LG5	64.8016	a	-	a	a	a	a	a	a	b	b	a	a	a	b	a	b	-	a	b	a	a	a	a	b	a	a	-	b	a	a	b	a	a	a	-	b	a	b	a	b	a	b	b	-	a	b	a	-	a	a	b	b	a	a	a	a	a	a	a	a	b	b	a	b	a	a	a	b	a	a	a	b	b	-	b	a	b	b	-	a	a	b	a	a	b	b	a	b	-	b	-	a	a	a	a	b	b	a	a	b	b	a	a	b	a	-	-	a	a	a	a	a	a	a	a	a	a	a	a	a	b	a	a	b	a	a	b	a	a	a	b	a	a	a	b	a	b	b	a	a	a	a	a	a	a	b	b	a	a	a	b	a	a	a	a	a	a	a	a	a	b	a	-	a	a	-	a	a	b	a	a
Lcu.2RBY.Chr5_9017941	LG5	64.8016	a	-	a	a	a	a	a	a	b	b	a	a	a	b	a	b	-	a	b	a	a	a	a	b	a	a	-	b	a	a	b	a	a	a	-	b	a	b	a	b	a	b	b	-	a	b	a	-	a	a	b	b	a	a	a	a	a	a	a	a	b	b	a	b	a	a	a	b	a	a	a	b	b	-	b	a	b	b	-	a	a	b	a	a	b	b	a	b	-	b	-	a	a	a	a	b	b	a	a	b	b	a	a	b	a	-	a	a	a	a	a	a	a	a	a	a	a	a	a	a	b	a	a	b	a	a	b	a	a	a	b	a	a	a	b	a	b	b	a	a	a	a	a	a	a	b	b	a	a	a	b	a	a	a	a	a	a	a	a	a	b	a	-	a	a	-	a	a	b	a	a
Lcu.2RBY.Chr5_9018157	LG5	64.8016	a	-	a	a	a	a	a	a	b	b	a	a	a	b	a	b	-	a	b	a	a	a	a	b	a	a	-	b	a	a	b	a	a	a	-	b	a	b	a	b	a	b	b	-	a	b	a	-	a	a	b	b	a	a	a	a	a	a	a	a	b	b	a	b	a	a	a	b	a	a	a	b	b	-	b	a	b	b	-	a	a	b	a	a	b	b	a	b	-	b	-	a	a	a	a	b	b	a	a	b	b	a	a	b	a	-	a	a	a	a	a	a	a	a	a	a	a	a	a	a	b	a	a	b	a	a	b	a	a	a	b	a	a	a	b	a	b	b	a	a	a	a	a	a	a	b	b	a	a	a	b	a	a	a	a	a	a	a	a	a	b	a	-	a	a	-	a	a	b	a	a
Lcu.2RBY.Chr5_9018162	LG5	64.8016	a	-	a	a	a	a	a	a	b	b	a	a	a	b	a	b	-	a	b	a	a	a	a	b	a	a	-	b	a	a	b	a	a	a	-	b	a	b	a	b	a	b	b	-	a	b	a	-	a	a	b	b	a	a	a	a	a	a	a	a	b	b	a	b	a	a	a	b	a	a	a	b	b	-	b	a	b	b	-	a	a	b	a	a	b	b	a	b	-	b	-	a	a	a	a	b	b	a	a	b	b	a	a	b	a	-	a	a	a	a	a	a	a	a	a	a	a	a	a	a	b	a	a	b	a	a	b	a	a	a	b	a	a	a	b	a	b	b	a	a	a	a	a	a	a	b	b	a	a	a	b	a	a	a	a	a	a	a	a	a	b	a	-	a	a	-	a	a	b	a	a
Lcu.2RBY.Chr5_9018332	LG5	66.035	-	-	a	a	a	a	a	a	b	b	a	a	a	b	a	b	-	a	b	a	a	a	a	b	a	a	b	b	a	a	b	a	a	a	-	b	a	b	a	b	a	b	b	b	a	b	a	-	a	a	b	b	a	a	a	a	a	a	a	a	b	b	a	b	a	a	a	b	a	a	a	b	b	-	b	a	b	b	-	a	a	b	a	a	b	b	a	b	b	b	a	a	a	a	a	b	b	a	a	b	b	a	a	b	a	b	a	a	a	a	a	b	a	a	a	a	a	a	a	a	b	a	a	b	a	a	b	a	a	a	b	a	a	a	b	a	b	b	a	a	a	a	a	a	a	b	b	a	a	a	b	a	a	a	a	a	a	a	a	a	b	a	a	a	a	-	a	a	b	a	a
Lcu.2RBY.Chr5_9017944	LG5	66.035	a	b	a	a	a	a	a	a	b	b	a	a	a	b	a	b	-	a	b	a	a	a	a	b	a	a	-	b	a	a	b	a	a	a	-	b	a	b	a	b	a	b	b	-	a	b	a	-	a	a	b	b	a	a	a	a	a	a	a	a	b	b	a	b	a	a	a	b	a	a	a	b	-	-	b	a	b	b	-	a	a	b	a	a	b	b	a	-	-	b	-	a	a	a	a	b	b	a	a	b	b	a	a	b	a	-	a	a	a	a	a	b	a	a	a	a	a	a	a	a	b	a	a	b	a	a	b	a	a	a	b	a	a	a	b	a	b	b	a	a	a	a	a	a	a	b	b	a	a	a	b	a	a	a	a	a	a	a	a	a	b	a	-	a	a	-	a	a	b	a	a
Lcu.2RBY.Chr5_9133912	LG5	67.4132	-	-	a	a	a	a	a	a	b	b	a	a	a	b	a	b	-	a	b	a	a	a	a	b	a	a	b	b	-	a	b	a	a	a	-	b	a	b	a	b	a	b	b	b	a	b	a	-	a	a	b	b	a	a	a	a	a	a	a	a	b	b	a	b	a	a	a	b	a	a	a	b	b	-	b	a	b	b	-	a	a	b	a	a	b	b	a	b	b	b	a	a	a	a	a	b	b	a	a	b	b	a	b	b	a	b	a	a	a	a	a	b	a	a	a	a	a	a	a	a	b	a	a	b	a	a	b	a	a	a	b	a	a	a	b	a	b	b	a	a	a	a	a	a	a	b	b	a	a	a	b	a	a	a	a	a	a	a	a	a	b	a	a	a	a	-	a	a	b	a	a
Lcu.2RBY.Chr5_9133927	LG5	67.4132	-	-	a	a	a	a	a	a	b	b	a	a	a	b	a	b	-	a	b	a	a	a	a	b	a	a	b	b	-	a	b	a	a	a	-	b	a	b	a	b	a	b	b	b	a	b	a	-	a	a	b	b	a	a	a	a	a	a	a	a	b	b	a	b	a	a	a	b	a	a	a	b	b	-	b	a	b	b	-	a	a	b	a	a	b	b	a	b	b	b	a	a	a	a	a	b	b	a	a	b	b	a	b	b	a	b	a	a	a	a	a	b	a	a	a	a	a	a	a	a	b	a	a	b	a	a	b	a	a	a	b	a	a	a	b	a	b	b	a	a	a	a	a	a	a	b	b	a	a	a	b	a	a	a	a	a	a	a	a	a	b	a	a	a	a	-	a	a	b	a	a
Lcu.2RBY.Chr5_9133954	LG5	67.4132	-	-	a	a	a	a	a	a	b	b	a	a	a	b	a	b	-	a	b	a	a	a	a	b	a	a	b	b	-	a	b	a	a	a	-	b	a	b	a	b	a	b	b	b	a	b	a	-	a	a	b	b	a	a	a	a	a	a	a	a	b	b	a	b	a	a	a	b	a	a	a	b	b	-	b	a	b	b	-	a	a	b	a	a	b	b	a	b	b	b	a	a	a	a	a	b	b	a	a	b	b	a	b	b	a	b	a	a	a	a	a	b	a	a	a	a	a	a	a	a	b	a	a	b	a	a	b	a	a	a	b	a	a	a	b	a	b	b	a	a	a	a	a	a	a	b	b	a	a	a	b	a	a	a	a	a	a	a	a	a	b	a	a	a	a	-	a	a	b	a	a
Lcu.2RBY.Chr5_9514536	LG5	70.5787	-	-	a	a	a	-	a	a	b	-	a	a	a	b	a	b	-	a	b	-	a	a	a	b	a	-	b	b	-	a	b	a	a	a	-	b	a	b	-	b	a	b	-	b	a	b	a	-	b	a	b	b	a	a	a	a	a	a	a	a	b	b	a	b	a	a	a	b	-	a	a	-	-	-	b	a	b	b	-	a	a	b	a	a	-	b	a	b	-	b	a	a	a	a	a	b	-	a	a	b	-	a	-	b	-	b	-	a	a	a	a	b	a	a	a	a	a	a	a	a	b	a	a	b	a	a	-	a	a	a	b	a	-	a	b	a	b	b	a	a	a	a	a	a	a	b	b	-	a	a	b	-	-	a	a	a	a	b	a	a	b	a	a	a	a	-	a	a	b	a	a
Lcu.2RBY.Chr5_9514724	LG5	72.1066	-	-	a	a	a	-	a	a	b	-	a	a	a	b	a	b	-	a	b	-	a	a	a	b	a	-	b	b	-	a	b	a	a	a	-	b	a	b	-	b	a	b	-	b	a	b	a	-	b	a	b	b	a	a	a	a	a	a	a	a	b	b	a	b	a	a	a	b	-	a	a	-	-	-	b	a	b	b	-	a	a	b	a	a	-	b	a	b	-	b	a	a	a	a	a	b	-	a	a	b	-	a	-	b	-	b	-	a	a	a	a	a	a	a	a	a	a	a	a	a	b	a	a	b	a	a	-	a	a	a	b	a	-	a	b	a	b	b	a	a	a	a	a	a	a	b	b	-	a	a	b	-	-	a	a	a	a	b	a	a	b	a	a	a	a	-	a	a	b	a	a
Lcu.2RBY.Chr5_9514728	LG5	72.1066	-	-	a	a	a	-	a	a	b	-	a	a	a	b	a	b	-	a	b	-	a	a	a	b	a	-	b	b	-	a	b	a	a	a	-	b	a	b	-	b	a	b	-	b	a	b	a	-	b	a	b	b	a	a	a	a	a	a	a	a	b	b	a	b	a	a	a	b	-	a	a	-	-	-	b	a	b	b	-	a	a	b	a	a	-	b	a	b	-	b	a	a	-	a	a	b	-	a	a	b	-	a	-	b	-	b	-	a	a	a	a	a	a	a	a	a	a	a	a	a	b	a	a	b	a	a	-	a	a	a	b	a	-	a	b	a	b	b	a	a	a	a	a	a	a	b	b	-	a	a	b	-	-	a	a	a	a	b	a	a	b	a	a	a	a	-	a	a	b	a	a
Lcu.2RBY.Chr5_9758139	LG5	72.1066	a	b	a	a	a	-	a	-	b	b	-	a	-	b	a	b	-	a	b	a	-	a	a	b	a	a	b	b	-	a	b	a	a	a	-	b	a	b	a	b	a	b	-	-	a	b	a	-	-	-	b	b	a	-	a	a	a	a	-	a	b	b	a	b	a	a	a	b	-	a	a	-	-	-	b	a	b	b	-	a	-	b	a	a	-	b	a	-	-	-	a	a	a	a	a	b	-	a	-	-	-	-	a	b	-	-	-	a	-	a	a	-	a	a	a	a	a	-	a	-	b	a	-	b	a	-	-	a	a	a	b	-	-	a	-	-	b	-	a	-	a	a	a	a	a	b	-	-	a	-	b	-	-	a	a	-	a	b	a	a	b	a	-	a	a	-	a	a	b	a	a
Lcu.2RBY.Chr5_9514569	LG5	72.1066	a	-	a	a	a	-	a	a	b	-	a	a	a	b	a	b	-	a	b	-	a	a	a	b	a	-	b	b	-	a	b	a	a	a	-	b	a	b	-	b	a	b	-	b	a	b	a	-	b	a	b	b	a	a	a	a	a	a	a	a	b	b	a	b	a	a	a	b	-	a	a	-	-	-	b	a	b	b	-	a	a	b	a	a	-	b	a	b	-	b	a	a	a	a	a	b	-	a	a	b	-	-	-	b	-	b	-	a	a	a	a	a	a	a	a	a	a	a	a	a	b	a	a	b	a	a	-	a	a	a	b	a	-	a	b	a	b	b	a	a	a	a	a	a	a	b	b	-	a	a	b	-	-	a	a	a	a	b	a	a	b	a	a	a	a	-	a	a	b	a	a
Lcu.2RBY.Chr5_10442987	LG5	75.8943	a	b	a	a	a	a	a	a	b	b	a	a	a	b	a	a	-	a	b	a	a	a	a	a	a	a	a	b	-	a	b	a	a	a	-	b	a	b	a	b	a	b	b	b	a	b	a	-	b	a	b	b	a	a	a	a	a	a	a	a	b	b	a	-	a	a	a	b	a	a	a	b	b	-	b	a	b	b	-	a	a	b	a	a	b	b	a	b	b	b	a	a	a	a	a	b	b	a	a	b	b	a	a	b	a	b	a	a	a	a	a	a	a	a	a	a	a	a	a	a	b	a	a	b	a	a	-	a	a	a	-	a	a	a	b	a	b	b	a	a	a	a	a	a	a	b	b	-	a	a	b	a	a	a	a	a	a	b	a	a	b	a	a	a	a	-	a	a	b	b	a
Lcu.2RBY.Chr5_10446606	LG5	75.8943	a	b	a	a	a	a	a	a	b	b	a	a	a	b	a	a	-	a	b	a	a	a	a	a	a	a	a	b	-	a	b	a	a	a	-	b	a	b	a	b	a	b	b	b	a	b	a	-	b	a	b	b	a	a	a	a	a	a	a	a	b	b	a	-	a	a	a	b	a	a	a	b	b	-	b	a	b	b	-	a	a	b	a	a	b	b	a	b	-	b	a	a	a	a	a	b	b	a	a	b	b	a	a	b	a	b	a	a	a	a	a	a	a	a	a	a	a	a	a	a	b	a	a	b	a	a	-	a	a	a	-	a	a	a	b	a	b	b	a	a	a	a	a	a	a	b	b	-	a	a	b	a	a	a	a	a	a	b	a	a	b	a	a	a	a	-	a	a	b	b	a
Lcu.2RBY.Chr5_11042934	LG5	78.439	-	-	a	a	a	a	a	a	b	b	a	a	a	-	a	a	-	-	b	-	a	a	a	a	a	-	a	-	-	a	-	-	a	a	-	b	a	b	a	b	-	b	b	b	a	b	a	-	b	a	b	b	a	a	a	a	a	a	a	a	b	b	a	-	a	a	a	b	a	a	a	b	b	-	b	a	b	b	-	a	a	b	a	a	b	b	a	b	b	b	a	a	a	a	a	b	b	a	a	b	b	a	b	b	a	b	a	a	a	a	a	b	a	a	a	a	a	a	a	a	b	a	a	b	a	a	-	a	a	a	-	a	a	a	b	a	b	b	a	a	a	a	a	a	a	b	b	-	a	a	b	a	a	a	a	a	a	b	a	a	b	a	a	a	a	-	a	a	b	b	a
Lcu.2RBY.Chr5_11424863	LG5	83.4944	-	-	a	a	a	a	a	a	b	b	a	a	a	b	a	a	-	a	a	a	a	a	a	a	a	a	a	b	-	a	b	-	a	a	-	b	a	b	a	b	-	b	b	b	a	b	a	-	b	-	b	b	a	a	a	a	a	a	a	a	b	b	a	-	a	a	a	b	a	a	a	b	b	-	b	a	b	b	-	a	a	b	a	a	b	b	a	b	b	b	a	a	a	a	a	b	b	a	a	b	b	a	a	b	a	b	-	a	a	a	a	b	a	-	a	a	a	a	a	a	b	a	a	b	a	a	-	a	a	a	-	a	-	a	b	a	-	b	a	a	a	a	a	a	a	b	b	-	a	a	b	a	a	a	a	a	a	b	a	a	a	a	a	a	a	-	a	a	b	b	a
Lcu.2RBY.Chr5_11424844	LG5	87.0455	a	b	a	a	a	a	a	a	b	b	a	a	a	b	a	a	-	a	a	a	a	a	a	a	a	a	a	b	-	a	b	-	a	a	-	b	a	b	a	b	-	b	b	b	a	b	a	-	b	-	b	b	a	a	a	a	a	a	a	a	b	b	a	-	a	a	a	b	a	a	a	b	b	-	b	a	b	b	-	a	a	b	a	a	b	b	a	b	b	b	a	a	a	a	a	b	b	a	a	b	b	a	a	b	a	b	-	a	a	a	a	a	a	-	a	a	a	a	a	a	b	a	a	b	a	a	-	a	a	a	-	a	-	a	b	a	-	b	a	a	a	a	a	a	a	b	b	-	a	a	b	a	a	a	a	a	a	b	a	a	a	a	a	a	a	-	a	a	b	b	a
Lcu.2RBY.Chr5_13387562	LG5	91.8012	a	b	a	a	a	a	b	a	b	b	a	a	a	b	a	a	-	a	a	a	a	a	a	a	a	a	a	b	-	a	b	-	a	a	-	a	a	b	a	b	-	b	b	b	a	-	a	-	b	a	b	b	a	a	a	a	a	a	a	a	b	b	a	-	a	a	a	b	a	a	b	b	b	-	-	a	b	b	-	a	a	b	a	a	b	b	a	b	b	b	a	a	b	-	a	b	b	a	a	b	b	a	a	b	a	b	a	a	a	a	-	a	a	a	a	-	a	a	a	a	b	a	a	b	a	a	-	a	a	a	-	a	-	a	b	a	-	b	a	a	a	a	a	a	a	b	-	-	a	a	b	a	a	a	a	a	a	b	a	a	a	b	a	a	a	-	a	-	b	b	a
Lcu.2RBY.Chr5_13272724	LG5	94.7136	a	b	a	a	a	a	a	a	b	b	a	a	a	b	a	a	-	a	a	a	a	a	a	a	a	a	a	b	-	a	b	-	a	a	-	a	a	b	a	b	-	b	b	b	a	-	a	-	b	a	b	b	a	a	a	a	a	a	a	a	b	b	a	-	a	a	a	b	a	a	b	b	b	-	-	a	b	b	-	a	a	b	a	a	b	b	a	b	b	b	-	a	b	-	a	b	b	a	a	b	b	-	a	b	a	b	-	a	a	a	-	a	a	-	a	-	a	a	a	a	b	a	a	b	a	a	-	a	a	a	-	a	-	a	b	a	-	b	a	a	a	a	a	a	a	b	-	-	a	a	b	a	a	a	a	a	a	b	a	a	a	a	a	a	a	-	a	-	b	b	a
Lcu.2RBY.Chr5_12951286	LG5	94.7136	a	-	a	a	a	a	a	a	b	b	a	a	a	b	a	a	-	a	a	a	a	a	a	a	a	a	a	b	-	a	b	-	a	a	-	a	a	b	a	b	-	b	b	b	a	-	a	-	b	a	b	b	a	a	a	a	a	a	a	a	b	b	a	-	a	a	a	b	a	a	b	b	b	-	-	a	b	b	-	a	a	b	a	a	b	b	a	b	b	b	a	a	b	a	a	b	b	a	a	b	b	a	a	b	a	b	a	a	a	a	-	a	a	a	a	-	a	a	a	a	b	a	a	b	a	a	-	a	a	a	-	a	-	a	b	a	-	b	a	a	a	a	a	a	a	b	-	-	a	a	b	a	a	a	a	a	a	b	a	a	a	a	a	a	a	-	a	-	b	b	a
Lcu.2RBY.Chr5_12914846	LG5	98.6632	a	b	a	a	a	a	a	a	b	b	a	a	a	b	a	a	-	a	a	a	a	a	a	a	a	a	a	b	-	a	b	-	a	a	-	a	a	b	a	b	-	b	b	b	a	b	a	-	b	a	b	b	a	a	a	a	a	a	a	a	b	b	a	-	a	a	a	b	a	a	b	b	b	-	-	a	b	b	-	a	a	b	a	a	b	b	a	b	b	b	a	a	a	a	a	b	b	a	a	b	b	a	a	b	a	b	a	a	a	a	a	a	a	a	a	-	a	a	a	a	b	a	a	b	a	a	-	a	a	a	-	a	-	a	b	a	-	b	a	a	a	a	a	a	a	b	-	-	a	a	b	a	a	a	a	a	a	b	a	a	a	a	a	a	a	-	a	-	b	b	a
Lcu.2RBY.Chr5_12508183	LG5	98.6632	a	b	a	a	a	a	a	a	b	b	a	a	-	b	a	a	-	a	a	a	a	a	a	a	a	a	a	b	-	a	b	-	a	a	-	a	a	b	a	b	-	b	b	b	a	b	a	-	b	a	b	b	a	a	a	a	a	a	-	a	b	b	a	-	a	a	a	b	a	a	b	-	-	-	-	a	b	b	-	a	a	b	a	a	b	b	a	b	b	b	a	a	a	a	a	b	b	a	a	-	b	a	a	b	a	b	-	a	a	a	a	a	a	a	a	a	a	a	a	a	b	a	a	b	a	a	-	a	a	a	-	a	-	a	b	a	-	b	a	a	a	a	a	a	a	b	-	-	a	a	b	a	-	a	a	a	a	b	a	a	a	a	a	a	a	-	a	-	b	b	a
Lcu.2RBY.Chr5_12508523	LG5	98.6632	a	b	a	a	a	a	a	a	b	b	a	a	a	b	a	a	-	a	a	a	a	a	a	a	a	a	a	b	-	a	b	-	a	a	-	a	a	b	a	b	-	b	b	b	a	b	a	-	b	a	b	b	a	a	a	a	a	a	a	a	b	b	a	-	a	a	a	b	a	a	b	b	b	-	-	a	b	b	-	a	a	b	a	a	b	b	a	b	b	b	a	a	a	a	a	b	b	a	a	b	b	a	a	b	a	b	a	a	a	a	a	a	a	a	a	a	a	a	a	a	b	a	a	b	a	a	-	a	a	a	-	a	-	a	b	a	-	b	a	a	a	a	a	a	a	b	-	-	a	a	b	a	a	a	a	a	a	b	a	a	a	a	a	a	a	-	a	-	b	b	a
Lcu.2RBY.Chr5_12508129	LG5	98.6632	a	b	a	a	a	a	a	a	b	b	a	a	-	b	a	a	-	a	a	a	a	a	a	a	a	a	a	b	-	a	b	-	a	a	-	a	a	b	a	b	-	b	b	b	a	b	a	-	b	a	b	b	a	a	a	a	a	a	-	a	b	b	a	-	a	a	a	b	a	a	b	-	-	-	-	a	b	b	-	a	a	b	a	a	b	b	a	b	b	b	a	a	a	a	a	b	b	a	a	b	b	a	a	b	a	b	-	a	a	a	a	a	a	a	a	a	a	a	a	a	b	a	a	b	a	a	-	a	a	a	-	a	-	a	b	a	-	b	a	a	a	a	a	a	a	b	-	-	a	a	b	a	-	a	a	a	a	b	a	a	a	a	a	a	a	-	a	-	b	b	a
Lcu.2RBY.Chr5_14919125	LG5	110.06	a	-	a	a	a	a	b	a	b	b	a	a	a	b	a	a	-	b	-	a	a	a	b	a	a	a	a	b	-	a	b	-	a	a	-	a	a	b	a	a	-	b	-	a	a	-	a	-	b	a	b	b	-	a	a	a	b	a	a	a	b	b	a	-	a	a	a	b	-	a	b	-	-	-	-	a	b	b	-	a	a	-	a	a	b	b	a	b	-	b	a	a	a	a	a	b	-	a	a	b	b	a	a	b	a	-	a	a	b	a	-	a	a	a	a	-	a	a	a	a	b	a	a	b	a	a	-	a	a	a	-	-	-	a	b	a	-	b	a	a	a	a	a	a	a	b	-	-	a	a	b	a	a	a	a	a	a	b	a	a	a	b	a	a	a	-	a	-	b	b	a
Lcu.2RBY.Chr5_14919134	LG5	110.06	a	-	a	a	a	a	b	a	b	b	a	a	a	b	a	a	-	b	-	a	a	a	b	a	a	a	a	b	-	a	b	-	a	a	-	a	a	b	a	a	-	b	-	a	a	-	a	-	b	a	b	b	-	a	a	a	b	a	a	a	b	b	a	-	a	a	a	b	-	a	b	-	-	-	-	a	b	b	-	a	a	-	a	a	b	b	a	b	-	b	a	a	a	a	a	b	-	a	a	b	b	a	a	b	a	-	a	a	b	a	-	a	a	a	a	-	a	a	a	a	b	a	a	b	a	a	-	a	a	a	-	-	-	a	b	a	-	b	a	a	a	a	a	a	a	b	-	-	a	a	b	a	a	a	a	a	a	b	a	a	a	b	a	a	a	-	a	-	b	b	a
Lcu.2RBY.Chr5_14919146	LG5	110.06	a	-	a	a	a	a	b	a	b	b	a	a	a	b	a	a	-	b	-	a	a	a	b	a	a	a	a	b	-	a	b	-	a	a	-	a	a	b	a	a	-	b	-	a	a	-	a	-	b	a	b	b	-	a	a	a	b	a	a	a	b	b	a	-	a	a	a	b	-	a	b	-	-	-	-	a	b	b	-	a	a	-	a	a	b	b	a	b	-	b	a	a	a	a	a	b	-	a	a	b	b	a	a	b	a	-	a	a	b	a	-	a	a	a	a	-	a	a	a	a	b	a	a	b	a	a	-	a	a	a	-	-	-	a	b	a	-	b	a	a	a	a	a	a	a	b	-	-	a	a	b	a	a	a	a	a	a	b	a	a	a	b	a	a	a	-	a	-	b	b	a
Lcu.2RBY.Chr5_14919229	LG5	110.06	a	-	a	a	a	a	b	a	b	b	a	a	a	b	a	a	-	b	-	a	a	a	b	a	a	a	a	b	-	a	b	-	a	a	-	a	a	b	a	a	-	b	-	a	a	-	a	-	b	a	b	b	-	a	a	a	b	a	a	a	b	b	a	-	a	a	a	b	-	a	b	-	-	-	-	a	b	b	-	a	a	-	a	a	b	b	a	b	-	b	a	a	a	a	a	b	-	a	a	b	b	a	a	b	a	-	a	a	b	a	-	a	a	a	a	-	a	a	a	a	b	a	a	b	a	a	a	a	a	a	-	-	-	a	b	a	-	b	a	a	a	a	a	a	a	b	-	-	a	a	b	a	a	a	a	a	a	b	a	a	a	b	a	a	a	-	a	-	b	b	a
Lcu.2RBY.Chr5_13793250	LG5	117.675	-	-	a	a	a	a	b	a	b	b	a	a	a	b	a	a	-	b	a	a	a	a	b	a	a	a	a	b	-	a	b	-	a	a	-	a	a	b	a	a	-	b	b	a	a	-	a	-	b	a	b	b	-	a	a	a	b	a	a	a	b	b	a	-	a	a	a	b	b	a	b	b	b	-	-	a	b	b	-	a	a	b	a	a	b	b	a	b	b	b	a	a	a	-	a	b	b	a	a	b	b	a	b	b	a	b	a	a	b	a	-	b	a	a	a	-	a	a	a	a	b	a	a	b	a	a	-	a	a	a	-	a	-	a	b	a	-	b	a	a	a	a	a	a	a	b	-	-	a	a	b	a	a	a	a	a	a	b	a	a	a	b	a	a	a	-	a	-	b	b	a
Lcu.2RBY.Chr5_13793290	LG5	117.675	-	-	a	a	a	a	b	a	b	b	a	a	a	b	a	a	-	b	a	a	a	a	b	a	a	a	a	b	-	a	b	-	a	a	-	a	a	b	a	a	-	b	b	a	a	-	a	-	b	a	b	b	-	a	a	a	b	a	a	a	b	b	a	-	a	a	a	b	b	a	b	b	b	-	-	a	b	b	-	a	a	b	a	a	b	b	a	b	-	b	a	a	a	-	a	b	b	a	a	b	b	a	b	b	a	b	a	a	b	a	-	b	a	a	a	-	a	a	a	a	b	a	a	b	a	a	-	a	a	a	-	a	-	a	b	a	-	b	a	a	a	a	a	a	a	b	-	-	a	a	b	a	a	a	a	a	a	b	a	a	a	b	a	a	a	-	a	-	b	b	a
Lcu.2RBY.Chr5_14259585	LG5	125.104	a	b	a	a	a	a	b	a	b	-	a	a	a	b	a	a	-	-	-	a	a	a	b	a	a	a	a	b	-	a	-	-	a	a	-	a	a	b	a	a	-	b	b	a	-	-	a	-	b	a	b	b	-	a	a	a	b	a	a	a	b	b	a	-	a	a	a	b	b	a	b	b	b	-	-	a	b	b	-	a	a	-	a	a	-	b	a	b	-	b	a	a	a	-	a	b	-	a	a	-	b	a	b	b	a	b	a	a	b	a	-	a	a	a	a	-	a	a	a	a	b	a	a	b	a	a	-	a	a	a	-	-	-	a	b	a	-	-	-	a	a	a	a	-	a	b	-	-	a	a	b	a	a	a	a	a	a	b	a	a	-	-	a	a	a	-	a	-	b	b	a
Lcu.2RBY.Chr5_14259611	LG5	125.104	a	b	a	a	a	a	b	a	b	-	a	a	a	b	a	a	-	-	-	a	a	a	b	a	a	a	a	b	-	a	-	-	a	a	-	a	a	b	a	a	-	b	b	a	-	-	a	-	b	a	b	b	-	a	a	a	b	a	a	a	b	b	a	-	a	a	a	b	b	a	b	b	b	-	-	a	b	b	-	a	a	-	a	a	-	b	a	b	-	b	a	a	a	-	a	b	-	a	a	-	b	a	b	b	a	b	a	a	b	a	-	a	a	a	a	-	a	a	a	a	b	a	a	b	a	a	-	a	a	a	-	-	-	a	b	a	-	-	-	a	a	a	a	-	a	b	-	-	a	a	b	a	a	a	a	a	a	b	a	a	-	-	a	a	a	-	a	-	b	b	a
Lcu.2RBY.Chr5_14919247	LG5	125.104	a	-	a	a	a	a	b	a	b	b	a	a	a	b	a	a	-	b	-	a	a	a	b	a	a	a	a	b	-	a	b	-	a	a	-	a	a	b	a	a	-	b	-	a	a	-	a	-	b	a	b	b	-	a	a	a	b	a	a	a	b	b	a	-	a	a	a	b	-	a	b	-	-	-	-	a	b	b	-	a	a	-	a	a	b	b	a	b	-	b	a	a	a	a	a	b	-	a	a	b	b	a	b	b	a	-	a	a	b	a	-	a	a	a	a	-	a	a	a	a	b	a	a	b	a	a	-	a	a	a	-	-	-	a	b	a	-	b	a	a	a	a	a	a	a	b	-	-	a	a	b	a	a	a	a	a	a	b	a	a	a	b	a	a	a	-	a	-	b	b	a
Lcu.2RBY.Chr5_14259996	LG5	132.57	a	b	a	a	a	a	b	a	b	b	a	a	a	b	a	a	-	b	-	a	a	a	b	a	a	a	a	b	-	a	b	-	a	a	-	a	a	b	a	a	-	b	b	a	a	b	a	-	b	a	b	b	-	a	a	a	b	a	a	a	b	b	a	b	a	a	a	b	b	a	b	b	b	b	-	-	b	b	-	a	a	-	a	a	b	b	a	b	b	b	-	a	a	b	a	b	-	a	a	b	b	-	a	b	a	b	a	a	b	a	-	a	a	-	a	b	a	a	a	a	b	a	a	b	a	a	b	a	a	a	b	-	-	a	b	a	-	b	a	a	a	a	a	a	a	b	-	-	a	a	b	a	a	a	a	a	a	b	a	a	a	b	a	a	a	-	a	-	b	b	a
Lcu.2RBY.Chr5_14097520	LG5	132.57	a	b	a	a	a	a	b	a	b	b	a	a	a	b	a	a	-	b	a	a	a	a	b	a	a	a	a	b	-	a	b	-	a	a	-	a	a	b	a	a	-	b	b	a	a	-	a	-	b	a	b	b	-	a	a	a	b	a	a	a	b	b	a	-	a	a	a	b	b	a	b	b	b	-	-	a	b	b	-	a	a	b	a	a	b	b	a	b	b	b	a	a	a	-	a	b	b	a	a	b	b	-	a	b	a	b	a	a	b	a	-	a	a	a	a	-	a	a	a	a	b	a	a	b	a	a	-	a	a	a	-	a	-	a	b	a	-	b	a	a	a	a	a	a	a	b	-	-	a	a	b	a	a	a	a	a	a	b	a	a	a	b	a	a	a	-	a	-	b	b	a
Lcu.2RBY.Chr5_14097523	LG5	132.57	a	b	a	a	a	a	b	a	b	b	a	a	a	b	a	a	-	b	a	a	a	a	b	a	a	a	a	b	-	a	b	-	a	a	-	a	a	b	a	a	-	b	b	a	a	-	a	-	b	a	b	b	-	a	a	a	b	a	a	a	b	b	a	-	a	a	a	b	b	a	b	b	b	-	-	a	b	b	-	a	a	b	a	a	b	b	a	b	b	b	a	a	a	-	a	b	b	a	a	b	b	-	a	b	a	b	a	a	b	a	-	a	a	a	a	-	a	a	a	a	b	a	a	b	a	a	-	a	a	a	-	a	-	a	b	a	-	b	a	a	a	a	a	a	a	b	-	-	a	a	b	a	a	a	a	a	a	b	a	a	a	b	a	a	a	-	a	-	b	b	a
Lcu.2RBY.Chr5_13793302	LG5	132.57	a	-	a	a	a	a	b	a	b	b	a	a	a	b	a	a	-	b	a	a	a	a	b	a	a	a	a	b	-	a	b	-	a	a	-	a	a	b	a	a	-	b	b	a	a	-	a	-	b	a	b	b	-	a	a	a	b	a	a	a	b	b	a	-	a	a	a	b	b	a	b	b	b	-	-	a	b	b	-	a	a	b	a	a	b	b	a	b	-	b	a	a	a	-	a	b	b	a	a	b	b	a	a	b	a	b	a	a	b	a	-	a	a	a	a	-	a	a	a	a	b	a	a	b	a	a	-	a	a	a	-	a	-	a	b	a	-	b	a	a	a	a	a	a	a	b	-	-	a	a	b	a	a	a	a	a	a	b	a	a	a	b	a	a	a	-	a	-	b	b	a
Lcu.2RBY.Chr5_15684419	LG5	141.366	a	b	a	a	a	a	b	a	b	b	a	a	a	b	a	a	-	b	-	a	a	a	b	a	a	a	a	b	-	a	b	-	a	a	-	a	a	b	a	a	-	b	b	a	a	-	a	-	b	a	b	b	-	a	a	a	b	a	a	a	b	b	a	-	a	a	a	b	b	a	b	b	b	-	-	a	a	a	-	a	a	-	a	a	b	b	a	b	b	b	a	a	a	-	a	b	-	a	a	b	b	a	a	b	a	b	a	a	b	a	-	a	a	a	a	-	a	a	b	a	b	a	a	b	a	a	-	a	a	a	-	-	-	a	b	a	a	b	a	a	a	a	a	a	-	b	-	-	a	a	b	a	a	a	-	a	a	b	a	a	a	b	a	a	a	-	a	-	b	b	a
Lcu.2RBY.Chr5_15684422	LG5	141.366	a	b	a	a	a	a	b	a	b	b	a	a	a	b	a	a	-	b	-	a	a	a	b	a	a	a	a	b	-	a	b	-	a	a	-	a	a	b	a	a	-	b	b	a	a	-	a	-	b	a	b	b	-	a	a	a	b	a	a	a	b	b	a	-	a	a	a	b	b	a	b	b	b	-	-	a	a	a	-	a	a	-	a	a	b	b	a	b	b	b	a	a	a	-	a	b	-	a	a	b	b	a	a	b	a	b	a	a	b	a	-	a	a	a	a	-	a	a	b	a	b	a	a	b	a	a	-	a	a	a	-	-	-	a	b	a	a	b	a	a	a	a	a	a	-	b	-	-	a	a	b	a	a	a	-	a	a	b	a	a	a	b	a	a	a	-	a	-	b	b	a
Lcu.2RBY.Chr5_16647839	LG5	150.648	a	b	a	a	a	a	b	a	b	b	a	a	a	b	a	a	-	b	-	a	a	a	b	a	a	a	a	b	-	a	b	-	a	-	-	a	a	b	a	-	-	b	b	a	a	-	a	-	a	a	b	b	-	a	a	a	b	a	a	a	b	b	a	-	a	a	a	b	b	a	b	b	b	-	-	a	a	a	-	a	a	-	a	a	b	b	a	b	b	b	a	a	a	-	a	b	-	a	a	b	b	a	a	b	a	b	a	a	b	a	-	a	a	a	a	-	a	a	-	a	b	a	a	b	a	a	-	a	a	a	-	-	-	a	b	a	a	b	a	a	a	a	a	a	-	b	-	-	a	a	b	a	a	a	-	a	a	b	b	a	a	b	a	a	a	-	a	-	b	b	a
Lcu.2RBY.Chr5_17146230	LG5	159.946	a	b	a	a	a	-	b	-	-	-	a	-	-	b	a	a	-	-	-	-	a	a	b	a	a	-	-	b	-	-	-	-	a	-	-	a	a	b	-	-	-	-	-	-	-	-	a	-	a	a	b	-	-	-	a	a	b	a	-	a	b	b	a	-	a	a	a	b	b	a	b	-	-	-	-	a	a	a	-	a	a	-	a	a	-	b	a	b	b	b	a	a	a	-	a	-	-	a	a	-	-	-	a	-	a	-	-	a	b	a	a	a	a	a	a	-	a	-	-	a	b	a	a	a	a	a	-	-	a	a	-	-	-	a	b	a	a	b	a	a	a	a	a	-	-	b	-	-	a	a	b	a	a	a	-	-	a	b	b	a	a	b	-	a	a	-	a	-	b	b	a
Lcu.2RBY.Chr5_17089694	LG5	159.946	a	-	a	a	a	a	b	a	b	b	a	a	a	b	a	a	-	b	-	a	a	a	b	a	a	a	a	b	-	a	b	-	a	-	-	a	a	b	a	-	-	b	b	a	a	-	a	-	a	a	b	b	-	a	a	a	b	a	a	a	b	b	a	-	a	a	a	b	b	a	b	b	b	-	-	a	a	a	-	a	a	-	a	a	b	b	a	b	b	b	a	a	a	-	a	b	-	a	a	b	b	a	a	b	a	b	a	a	b	a	-	a	a	a	a	-	a	a	-	a	b	a	a	a	a	a	-	-	a	a	-	-	-	a	b	a	a	b	a	a	a	a	a	a	-	b	-	-	a	a	b	a	a	a	-	a	a	b	b	a	a	b	a	a	a	-	a	-	b	b	a
Lcu.2RBY.Chr5_17089708	LG5	159.946	a	-	a	a	a	a	b	a	b	b	a	a	a	b	a	a	-	b	-	a	a	a	b	a	a	a	a	b	-	a	b	-	a	-	-	a	a	b	a	-	-	b	b	a	a	-	a	-	a	a	b	b	-	a	a	a	b	a	a	a	b	b	a	-	a	a	a	b	b	a	b	b	b	-	-	a	a	a	-	a	a	-	a	a	b	b	a	b	b	b	a	a	a	-	a	b	-	a	a	b	b	a	a	b	a	b	a	a	b	a	-	a	a	a	a	-	a	a	-	a	b	a	a	a	a	a	-	-	a	a	-	-	-	a	b	a	a	b	a	a	a	a	a	a	-	b	-	-	a	a	b	a	a	a	-	a	a	b	b	a	a	b	a	a	a	-	a	-	b	b	a
Lcu.2RBY.Chr5_17537803	LG5	169.399	a	b	a	a	a	a	b	a	b	b	a	a	a	b	a	a	-	b	-	a	a	a	b	a	a	a	a	b	-	-	b	-	a	-	-	a	a	b	a	-	-	b	-	a	a	-	a	-	a	a	b	b	-	a	a	a	b	a	a	a	b	b	a	-	a	a	a	b	b	a	b	b	b	-	-	-	a	a	-	a	a	-	a	a	b	b	a	b	-	b	a	a	a	-	a	b	-	a	a	b	-	-	a	b	a	b	a	a	b	a	-	a	a	a	a	-	a	a	-	a	b	a	a	a	a	a	-	-	a	a	-	-	-	a	b	a	a	b	a	a	b	a	a	a	-	b	-	-	a	a	b	a	a	a	-	a	a	b	b	a	-	b	a	a	a	-	a	-	b	b	a
Lcu.2RBY.Chr5_17537924	LG5	169.399	a	b	a	a	a	a	b	a	b	b	a	a	a	b	a	a	-	b	-	a	a	a	b	a	a	a	a	b	-	-	b	-	a	-	-	a	a	b	a	-	-	b	-	a	a	-	a	-	a	a	b	b	-	a	a	a	b	a	a	a	b	b	a	-	a	a	a	b	b	a	b	b	b	-	-	-	a	a	-	a	a	-	a	a	b	b	a	b	-	b	a	a	a	-	a	b	-	a	a	b	-	-	a	b	a	b	a	a	b	a	-	a	a	a	a	-	a	a	-	a	b	a	a	a	a	a	-	-	a	a	-	-	-	a	b	a	a	b	a	a	b	a	a	a	-	b	-	-	a	a	b	a	a	a	-	a	a	b	b	a	-	b	a	a	a	-	a	-	b	b	a
Lcu.2RBY.Chr5_17538028	LG5	169.399	a	b	a	a	a	a	b	a	b	b	a	a	a	b	a	a	-	b	-	-	a	a	b	a	a	a	a	b	-	a	b	-	a	-	-	a	a	-	a	-	-	b	-	a	a	-	a	-	a	-	b	b	-	a	a	a	b	a	-	a	b	b	a	-	a	a	a	b	b	a	b	-	-	-	-	a	a	a	-	a	a	-	a	a	b	b	a	b	b	b	a	a	a	-	a	b	-	a	a	b	-	a	-	b	a	-	-	a	b	a	-	a	a	a	a	-	a	a	-	a	b	a	a	a	a	a	-	-	a	a	-	-	-	a	b	a	a	b	a	a	b	a	a	a	-	b	-	-	a	a	b	-	a	a	-	a	a	b	b	a	-	b	a	a	a	-	a	-	b	b	a
Lcu.2RBY.Chr5_17538056	LG5	169.399	a	b	a	a	a	a	b	a	b	b	a	a	-	b	a	a	-	b	-	-	a	a	b	a	a	a	a	b	-	a	b	-	a	-	-	a	a	-	a	-	-	b	-	a	a	-	a	-	a	-	b	b	-	a	a	a	b	a	-	a	b	b	a	-	a	a	a	b	b	a	b	-	-	-	-	a	a	a	-	a	a	-	a	a	b	b	a	b	b	b	a	a	a	-	a	b	-	a	a	b	-	a	-	b	a	-	-	a	b	a	-	a	a	a	a	-	a	a	-	a	b	a	a	a	a	a	-	-	a	a	-	-	-	a	b	a	a	b	a	a	b	a	a	a	-	b	-	-	a	a	b	-	a	a	-	a	a	b	b	a	-	b	a	a	a	-	a	-	b	b	a
Lcu.2RBY.Chr5_17538194	LG5	169.399	a	b	a	a	a	a	b	a	b	b	a	a	a	b	a	a	-	b	-	-	a	a	b	a	a	a	a	b	-	a	b	-	a	-	-	a	a	-	a	-	-	b	-	a	a	-	a	-	a	-	b	b	-	a	a	a	b	a	-	a	b	b	a	-	a	a	a	b	b	a	b	-	-	-	-	a	a	a	-	a	a	-	a	a	b	b	a	b	b	b	a	a	a	-	a	b	-	a	a	b	-	a	-	b	a	-	-	a	b	a	-	a	a	a	a	-	a	a	-	a	b	a	a	a	a	a	-	-	a	a	-	-	-	a	b	a	a	b	a	a	b	a	a	a	-	b	-	-	a	a	b	-	a	a	-	a	a	b	b	a	-	b	a	a	a	-	a	-	b	b	a
Lcu.2RBY.Chr5_17538218	LG5	169.399	a	b	a	a	a	a	b	a	b	b	a	a	a	b	a	a	-	b	-	-	a	a	b	a	a	a	a	b	-	a	b	-	a	-	-	a	a	-	a	-	-	b	-	a	a	-	a	-	a	-	b	b	-	a	a	a	b	a	-	a	b	b	a	-	a	a	a	b	b	a	b	-	-	-	-	a	a	a	-	a	a	-	a	a	b	b	a	b	b	b	a	a	a	-	a	b	-	a	a	b	-	a	-	b	a	-	-	a	b	a	-	a	a	a	a	-	a	a	-	a	b	a	a	a	a	a	-	-	a	a	-	-	-	a	b	a	a	b	a	a	b	a	a	a	-	b	-	-	a	a	b	-	a	a	-	a	a	b	b	a	-	b	a	a	a	-	a	-	b	b	a
Lcu.2RBY.Chr5_17538239	LG5	169.399	a	b	a	a	a	a	b	a	b	b	a	a	a	b	a	a	-	b	-	-	a	a	b	a	a	a	a	b	-	a	b	-	a	-	-	a	a	-	a	-	-	b	-	a	a	-	a	-	a	-	b	b	-	a	a	a	b	a	-	a	b	b	a	-	a	a	a	b	b	a	b	-	-	-	-	a	a	a	-	a	a	-	a	a	b	b	a	b	b	b	a	a	a	-	a	b	-	a	a	b	-	a	-	b	a	-	-	a	b	a	-	a	a	a	a	-	a	a	-	a	b	a	a	a	a	a	-	-	a	a	-	-	-	a	b	a	a	b	a	a	b	a	a	a	-	b	-	-	a	a	b	-	a	a	-	a	a	b	b	a	-	b	a	a	a	-	a	-	b	b	a
Lcu.2RBY.Chr5_17850817	LG5	179.527	a	b	a	a	a	a	b	a	b	b	a	a	a	b	a	a	-	-	-	a	a	a	b	a	a	a	a	b	-	a	b	-	a	-	-	a	a	b	a	-	-	b	b	a	a	-	b	-	a	a	b	b	-	a	a	a	b	a	a	a	b	b	a	-	a	a	a	b	b	a	b	b	-	-	-	a	a	a	-	a	a	-	a	a	b	b	a	b	b	b	a	a	a	-	a	b	-	a	a	b	-	a	a	b	a	b	-	a	b	a	-	a	a	a	a	-	a	a	-	a	b	a	a	a	a	a	-	-	b	a	-	-	-	a	b	a	a	b	a	a	b	a	a	a	-	b	-	-	a	a	b	a	a	a	-	a	a	b	b	a	-	b	a	a	a	-	a	-	b	b	a
Lcu.2RBY.Chr5_19008416	LG5	190.504	a	b	a	a	a	a	b	a	b	b	a	a	a	b	a	a	-	b	-	a	a	a	b	-	a	a	a	b	-	a	b	-	a	-	-	a	a	b	a	-	-	b	b	a	b	-	b	-	a	a	b	b	-	a	a	a	b	a	a	a	b	b	a	-	a	a	a	b	b	a	b	b	b	-	-	a	a	a	-	a	a	-	a	a	b	b	a	b	b	b	a	a	a	-	a	b	-	a	a	b	-	a	a	b	b	b	a	a	b	a	-	a	a	a	a	-	a	a	-	a	-	a	a	a	a	a	-	-	b	a	-	-	-	a	b	a	a	b	a	a	b	a	a	a	-	b	-	-	a	a	b	a	a	a	-	a	a	b	b	a	-	b	a	a	a	-	a	-	b	b	a
Lcu.2RBY.Chr5_19008419	LG5	190.504	a	b	a	a	a	a	b	a	b	b	a	a	a	b	a	a	-	b	-	a	a	a	b	-	a	a	a	b	-	a	b	-	a	-	-	a	a	b	a	-	-	b	b	a	b	-	b	-	a	a	b	b	-	a	a	a	b	a	a	a	b	b	a	-	a	a	a	b	b	a	b	b	b	-	-	a	a	a	-	a	a	-	a	a	b	b	a	b	b	b	a	a	a	-	a	b	-	a	a	b	-	a	a	b	b	b	a	a	b	a	-	a	a	a	a	-	a	a	-	a	-	a	a	a	a	a	-	-	b	a	-	-	-	a	b	a	a	b	a	a	b	a	a	a	-	b	-	-	a	a	b	a	a	a	-	a	a	b	b	a	-	b	a	a	a	-	a	-	b	b	a
Lcu.2RBY.Chr5_19008444	LG5	190.504	a	b	a	a	a	a	b	a	b	b	a	a	a	b	a	a	-	b	-	a	a	a	b	-	a	a	a	b	-	a	b	-	a	-	-	a	a	b	a	-	-	b	b	a	b	-	b	-	a	a	b	b	-	a	a	a	b	a	a	a	b	b	a	-	a	a	a	b	b	a	b	b	b	-	-	a	a	a	-	a	a	-	a	a	b	b	a	b	b	b	a	a	a	-	a	b	-	a	a	b	-	a	a	b	b	b	a	a	b	a	-	a	a	a	a	-	a	a	-	a	-	a	a	a	a	a	-	-	b	a	-	-	-	a	b	a	a	b	a	a	b	a	a	a	-	b	-	-	a	a	b	a	a	a	-	a	a	b	b	a	-	b	a	a	a	-	a	-	b	b	a
Lcu.2RBY.Chr5_19008458	LG5	190.504	a	b	a	a	a	a	b	a	b	b	a	a	a	b	a	a	-	b	-	a	a	a	b	-	a	a	a	b	-	a	b	-	a	-	-	a	a	b	a	-	-	b	b	a	b	-	b	-	a	a	b	b	-	a	a	a	b	a	a	a	b	b	a	-	a	a	a	b	b	a	b	b	b	-	-	a	a	a	-	a	a	-	a	a	b	b	a	b	b	b	a	a	a	-	a	b	-	a	a	b	-	a	a	b	b	b	a	a	b	a	-	a	a	a	a	-	a	a	-	a	-	a	a	a	a	a	-	-	b	a	-	-	-	a	b	a	a	b	a	a	b	a	a	a	-	b	-	-	a	a	b	a	a	a	-	a	a	b	b	a	-	b	a	a	a	-	a	-	b	b	a
Lcu.2RBY.Chr5_19008513	LG5	190.504	a	b	a	a	a	a	b	a	b	b	a	a	a	b	a	a	-	b	-	a	a	a	b	-	a	a	a	b	-	a	b	-	a	-	-	a	a	b	a	-	-	b	b	a	b	-	b	-	a	a	b	b	-	a	a	a	b	a	a	a	b	b	a	-	a	a	a	b	b	a	b	b	b	-	-	a	a	a	-	a	a	-	a	a	b	b	a	b	b	b	a	a	a	-	a	b	-	a	a	b	-	a	a	b	b	b	a	a	b	a	-	a	a	a	a	-	a	a	-	a	-	a	a	a	a	a	-	-	b	a	-	-	-	a	b	a	a	b	a	a	b	a	a	a	-	b	-	-	a	a	b	a	a	a	-	a	a	b	b	a	-	b	a	a	a	-	a	-	b	b	a
Lcu.2RBY.Chr5_20498404	LG5	203.884	a	b	a	a	a	a	b	a	a	b	a	a	a	b	a	a	-	b	-	a	b	b	b	-	a	a	a	b	-	a	b	-	-	-	-	a	a	b	a	-	-	b	b	-	b	-	b	-	a	a	b	b	-	a	a	a	b	a	a	a	b	b	a	-	a	a	a	b	b	a	b	b	b	-	-	a	a	a	-	a	a	-	a	a	b	b	a	a	b	b	a	a	a	-	a	b	-	a	a	-	-	-	a	b	b	b	a	a	b	a	-	a	a	a	a	-	a	a	-	a	-	a	a	a	a	a	-	-	b	a	-	-	-	a	b	a	a	b	a	a	b	a	a	a	-	b	-	-	a	a	b	a	a	a	-	a	a	b	b	a	-	b	a	a	a	-	a	-	b	b	a
Lcu.2RBY.Chr5_20504782	LG5	203.884	a	b	a	a	a	a	b	a	a	b	a	a	a	b	a	a	-	b	-	a	b	b	b	-	a	a	a	b	-	a	b	-	-	-	-	a	a	b	a	-	-	b	b	-	b	-	b	-	a	a	b	b	-	a	a	a	b	a	a	a	b	b	a	-	a	a	a	b	b	a	b	b	b	-	-	a	a	a	-	a	a	-	a	a	b	b	a	a	b	b	a	a	a	-	a	b	-	a	a	-	-	a	a	b	b	b	a	a	b	a	-	a	a	a	a	-	a	a	-	a	-	a	a	a	a	a	-	-	b	a	-	-	-	a	b	a	a	b	a	a	b	a	a	a	-	b	-	-	a	a	b	a	a	a	-	a	a	b	b	a	-	b	a	a	a	-	a	-	b	b	a
Lcu.2RBY.Chr5_20931865	LG5	203.884	a	b	a	a	a	a	b	a	a	b	a	a	a	b	a	a	-	b	-	a	b	b	b	-	a	a	a	b	-	a	b	-	-	-	-	a	a	b	a	-	-	b	b	-	b	-	b	-	a	a	b	b	-	a	a	a	b	a	a	a	b	b	a	-	a	a	a	b	b	a	b	b	-	-	-	a	a	a	-	a	a	-	a	a	b	b	a	a	b	b	a	a	a	-	a	b	-	a	a	-	-	a	a	b	b	b	a	a	b	a	-	a	-	a	a	-	a	a	-	a	-	a	a	a	a	a	-	-	b	a	-	-	-	a	b	a	a	b	a	a	b	a	a	a	-	b	-	-	a	a	b	a	a	a	-	a	a	b	b	a	-	b	a	a	a	-	a	-	b	b	a
Lcu.2RBY.Chr5_20931901	LG5	203.884	a	b	a	a	a	a	b	a	a	b	a	a	a	b	a	a	-	b	-	a	b	b	b	-	a	a	a	b	-	a	b	-	-	-	-	a	a	b	a	-	-	b	b	-	b	-	b	-	a	a	b	b	-	a	a	a	b	a	a	a	b	b	a	-	a	a	a	b	b	a	b	b	-	-	-	a	a	a	-	a	a	-	a	a	b	b	a	a	b	b	a	a	a	-	a	b	-	a	a	-	-	a	a	b	b	b	a	a	b	a	-	a	-	a	a	-	a	a	-	a	-	a	a	a	a	a	-	-	b	a	-	-	-	a	b	a	a	b	a	a	b	a	a	a	-	b	-	-	a	a	b	a	a	a	-	a	a	b	b	a	-	b	a	a	a	-	a	-	b	b	a
Lcu.2RBY.Chr5_21616384	LG5	203.884	a	b	a	a	a	a	b	a	a	-	a	a	a	b	a	a	-	b	-	a	b	b	b	-	a	a	a	b	-	a	b	-	-	-	-	a	a	b	a	-	-	b	b	-	b	-	b	-	a	a	b	b	-	a	a	a	b	a	a	a	b	b	a	-	a	a	a	b	b	a	b	b	b	-	-	a	a	a	-	a	a	-	a	a	b	b	a	a	b	b	a	a	a	-	a	b	-	a	a	-	-	a	a	b	b	b	a	a	b	a	-	a	a	a	a	-	a	a	-	a	-	a	a	a	a	a	-	-	b	a	-	-	-	a	b	a	a	b	a	a	b	a	a	a	-	b	-	-	a	a	b	a	a	a	-	a	a	b	b	a	-	b	a	-	a	-	a	-	b	b	a
Lcu.2RBY.Chr5_21616400	LG5	203.884	a	b	a	a	a	a	b	a	a	-	a	a	a	b	a	a	-	b	-	a	b	b	b	-	a	a	a	b	-	a	b	-	-	-	-	a	a	b	a	-	-	b	b	-	b	-	b	-	a	a	b	b	-	a	a	a	b	a	a	a	b	b	a	-	a	a	a	b	b	a	b	b	b	-	-	a	a	a	-	a	a	-	a	a	b	b	a	a	b	b	a	a	a	-	a	b	-	a	a	-	-	a	a	b	b	b	a	a	b	a	-	a	a	a	a	-	a	a	-	a	-	a	a	a	a	a	-	-	b	a	-	-	-	a	b	a	a	b	a	a	b	a	a	a	-	b	-	-	a	a	b	a	a	a	-	a	a	b	b	a	-	b	a	-	a	-	a	-	b	b	a
Lcu.2RBY.Chr5_21616418	LG5	203.884	a	b	a	a	a	a	b	a	a	-	a	a	a	b	a	a	-	b	-	a	b	b	b	-	a	a	a	b	-	a	b	-	-	-	-	a	a	b	a	-	-	b	b	-	b	-	b	-	a	a	b	b	-	a	a	a	b	a	a	a	b	b	a	-	a	a	a	b	b	a	b	b	b	-	-	a	a	a	-	a	a	-	a	a	b	b	a	a	b	b	a	a	a	-	a	b	-	a	a	-	-	a	a	b	b	b	a	a	b	a	-	a	a	a	a	-	a	a	-	a	-	a	a	a	a	a	-	-	b	a	-	-	-	a	b	a	a	b	a	a	b	a	a	a	-	b	-	-	a	a	b	a	a	a	-	a	a	b	b	a	-	b	a	-	a	-	a	-	b	b	a
Lcu.2RBY.Chr5_21616513	LG5	203.884	a	b	a	a	a	a	b	a	a	-	a	a	a	b	a	a	-	b	-	a	b	b	b	-	a	a	a	b	-	a	b	-	-	-	-	a	a	b	a	-	-	b	b	-	b	-	b	-	a	a	b	b	-	a	a	a	b	a	a	a	b	b	a	-	a	a	a	b	b	a	b	b	b	-	-	a	a	a	-	a	a	-	a	a	b	b	a	a	b	b	a	a	a	-	a	b	-	a	a	-	-	a	a	b	b	b	a	a	b	a	-	a	a	a	a	-	a	a	-	a	-	a	a	a	a	a	-	-	b	a	-	-	-	a	b	a	a	b	a	a	b	a	a	a	-	b	-	-	a	a	b	a	a	a	-	a	a	b	b	a	-	b	a	-	a	-	a	-	b	b	a
Lcu.2RBY.Chr5_21616515	LG5	203.884	a	b	a	a	a	a	b	a	a	-	a	a	a	b	a	a	-	b	-	a	b	b	b	-	a	a	a	b	-	a	b	-	-	-	-	a	a	b	a	-	-	b	b	-	b	-	b	-	a	a	b	b	-	a	a	a	b	a	a	a	b	b	a	-	a	a	a	b	b	a	b	b	b	-	-	a	a	a	-	a	a	-	a	a	b	b	a	a	b	b	a	a	a	-	a	b	-	a	a	-	-	a	a	b	b	b	a	a	b	a	-	a	a	a	a	-	a	a	-	a	-	a	a	a	a	a	-	-	b	a	-	-	-	a	b	a	a	b	a	a	b	a	a	a	-	b	-	-	a	a	b	a	a	a	-	a	a	b	b	a	-	b	a	-	a	-	a	-	b	b	a
Lcu.2RBY.Chr5_21616559	LG5	203.884	a	b	a	a	a	a	b	a	a	b	a	a	a	b	a	a	-	b	-	a	b	b	b	-	a	a	a	b	-	a	b	-	-	-	-	a	a	b	a	-	-	b	b	-	b	-	b	-	a	a	b	b	-	a	a	a	b	a	a	a	b	b	a	-	a	a	a	b	b	a	b	b	b	-	-	a	a	a	-	a	a	-	a	a	b	b	a	a	-	b	a	a	a	-	a	b	-	a	a	-	-	a	a	b	b	b	a	a	b	a	-	a	a	a	a	-	a	a	-	a	-	a	a	a	a	a	-	-	b	a	-	-	-	a	b	a	a	b	a	a	b	a	a	a	-	b	-	-	a	a	b	a	a	a	-	a	a	b	b	a	-	b	a	-	a	-	a	-	b	b	a
Lcu.2RBY.Chr5_21616657	LG5	203.884	a	b	a	a	a	a	b	a	a	b	a	a	a	b	a	a	-	b	-	a	b	b	b	-	a	a	a	b	-	a	b	-	-	-	-	a	a	b	a	-	-	b	b	-	b	-	b	-	a	a	b	b	-	a	a	a	b	a	a	a	b	b	a	-	a	a	a	b	b	a	b	b	b	-	-	a	a	a	-	a	a	-	a	a	b	b	a	a	-	b	a	a	a	-	a	b	-	a	a	-	-	a	a	b	b	b	a	a	b	a	-	a	a	a	a	-	a	a	-	a	-	a	a	a	a	a	-	-	b	a	-	-	-	a	b	a	a	b	a	a	b	a	a	a	-	b	-	-	a	a	b	a	a	a	-	a	a	b	b	a	-	b	a	-	a	-	a	-	b	b	a
Lcu.2RBY.Chr5_20932045	LG5	216.081	a	b	a	a	a	a	b	a	a	b	a	a	a	b	a	a	-	b	-	a	b	b	b	-	a	a	a	b	-	a	b	-	-	-	-	a	a	b	a	-	-	b	b	-	b	-	b	-	a	a	b	b	-	a	a	a	b	a	a	a	b	b	a	-	a	a	a	b	b	a	b	b	-	-	-	a	a	a	-	a	a	-	a	a	b	b	a	a	b	b	a	a	a	-	a	b	-	a	a	-	-	a	b	b	b	b	a	a	b	a	-	a	-	a	a	-	a	a	-	a	-	a	a	a	a	a	-	-	b	a	-	-	-	a	b	a	a	b	a	a	b	a	a	a	-	b	-	-	a	a	b	a	a	a	-	a	a	b	b	a	-	b	a	a	a	-	a	-	b	b	a
Lcu.2RBY.Chr5_21130904	LG5	216.081	a	b	a	a	a	a	b	a	a	-	a	a	a	b	a	a	-	b	-	a	b	b	b	-	a	a	a	b	-	a	b	-	-	-	-	a	a	b	a	-	-	b	b	-	b	-	b	-	a	a	b	b	-	a	a	a	b	a	a	a	b	b	a	-	a	a	a	b	b	a	b	b	b	-	-	a	a	a	-	a	a	-	a	a	b	b	a	a	b	b	a	a	a	-	a	b	-	a	a	-	-	-	b	b	b	b	a	a	b	a	-	a	a	a	a	-	a	a	-	a	-	a	a	a	a	a	-	-	b	a	-	-	-	a	b	a	a	b	a	a	b	a	a	a	-	b	-	-	a	a	b	a	a	a	-	a	a	b	b	a	-	b	a	a	a	-	a	-	b	b	a
Lcu.2RBY.Chr5_21616642	LG5	216.081	a	b	a	a	a	a	b	a	a	b	a	a	a	b	a	a	-	b	-	a	b	b	b	-	a	a	a	b	-	a	b	-	-	-	-	a	a	b	a	-	-	b	b	-	b	-	b	-	a	a	b	b	-	a	a	a	b	a	a	a	b	b	a	-	a	a	a	b	b	a	b	b	b	-	-	a	a	a	-	a	a	-	a	a	b	b	a	a	-	b	a	a	a	-	a	b	-	a	a	-	-	a	b	b	b	b	a	a	b	a	-	a	a	a	a	-	a	a	-	a	-	a	a	a	a	a	-	-	b	a	-	-	-	a	b	a	a	b	a	a	b	a	a	a	-	b	-	-	a	a	b	a	a	a	-	a	a	b	b	a	-	b	a	-	a	-	a	-	b	b	a
Lcu.2RBY.Chr5_22839008	LG5	228.837	a	b	a	a	a	a	b	-	a	-	a	a	a	b	a	a	-	b	-	a	b	b	b	-	a	a	a	b	-	a	b	-	-	-	-	a	a	b	a	-	-	b	b	-	b	-	b	-	a	a	b	b	-	a	a	a	b	a	a	a	b	b	a	-	a	a	a	b	b	a	b	b	b	-	-	a	a	a	-	a	a	-	a	a	b	b	a	a	-	b	a	a	a	-	a	b	-	a	a	-	-	a	a	b	b	b	b	a	b	a	-	a	a	a	a	-	a	a	-	a	-	a	a	a	a	a	-	-	b	a	-	-	-	a	b	a	a	b	a	a	b	a	a	a	-	b	-	-	a	a	-	a	a	a	-	a	a	b	b	a	-	b	a	-	a	-	a	-	b	b	a
Lcu.2RBY.Chr5_23123702	LG5	243.992	a	b	a	a	a	a	b	-	a	-	a	a	a	b	a	a	-	b	-	a	b	b	b	-	a	a	a	b	-	a	b	-	-	-	-	a	a	b	a	-	-	b	b	-	b	-	b	-	a	a	b	b	-	a	a	a	b	a	a	a	a	a	a	-	a	a	a	b	b	a	b	b	a	-	-	a	a	a	-	a	a	-	a	a	b	b	a	a	b	b	a	a	a	-	a	b	-	a	a	-	-	a	a	b	b	b	b	a	b	a	-	a	-	a	a	-	a	a	-	a	-	a	a	a	a	a	-	-	b	a	-	-	-	a	b	a	a	b	a	a	b	a	a	a	-	b	-	-	a	a	-	a	a	a	-	a	a	b	b	a	-	b	a	-	a	-	a	-	b	b	a
Lcu.2RBY.Chr5_24866112	LG5	256.789	a	b	a	a	a	a	b	-	a	-	a	a	a	b	a	a	-	b	-	a	b	b	b	-	a	a	a	b	-	a	b	-	-	-	-	a	a	b	a	-	-	b	b	-	b	-	b	-	a	a	b	b	-	a	a	a	b	a	a	a	a	a	a	-	a	a	a	b	b	a	b	b	a	-	-	a	a	a	-	a	a	-	a	a	b	b	a	a	-	b	a	a	a	-	a	b	-	a	a	-	-	a	a	b	b	b	b	a	b	a	-	a	a	a	a	-	a	a	-	a	-	a	a	a	a	b	-	-	b	a	-	-	-	a	b	a	a	b	a	a	b	a	a	a	-	b	-	-	a	-	-	a	a	a	-	a	a	b	b	a	-	b	a	-	a	-	a	-	b	b	a
Lcu.2RBY.Chr5_24866114	LG5	256.789	a	b	a	a	a	a	b	-	a	-	a	a	a	b	a	a	-	b	-	a	b	b	b	-	a	a	a	b	-	a	b	-	-	-	-	a	a	b	a	-	-	b	b	-	b	-	b	-	a	a	b	b	-	a	a	a	b	a	a	a	a	a	a	-	a	a	a	b	b	a	b	b	a	-	-	a	a	a	-	a	a	-	a	a	b	b	a	a	-	b	a	a	a	-	a	b	-	a	a	-	-	a	a	b	b	b	b	a	b	a	-	a	a	a	a	-	a	a	-	a	-	a	a	a	a	b	-	-	b	a	-	-	-	a	b	a	a	b	a	a	b	a	a	a	-	b	-	-	a	-	-	a	a	a	-	a	a	b	b	a	-	b	a	-	a	-	a	-	b	b	a
Lcu.2RBY.Chr5_25099826	LG5	256.789	a	b	a	a	a	a	b	-	a	b	a	a	a	b	a	a	-	b	-	a	b	b	b	-	a	a	a	b	-	a	b	-	-	-	-	a	a	b	a	-	-	b	b	-	b	-	b	-	a	a	b	b	-	a	a	a	b	a	a	a	a	a	a	-	a	a	a	b	b	a	b	b	-	-	-	a	a	a	-	a	a	-	a	a	b	b	a	a	b	b	-	a	a	-	a	b	-	a	a	-	-	-	a	b	b	b	b	a	b	a	-	a	-	a	a	-	a	a	-	a	-	a	a	a	a	b	-	-	b	a	-	-	-	a	b	a	a	b	a	a	b	a	a	a	-	b	-	-	a	-	-	a	a	a	-	a	a	b	b	-	-	b	a	-	a	-	a	-	b	b	a
Lcu.2RBY.Chr5_25099827	LG5	256.789	a	b	a	a	a	a	b	-	a	b	a	a	a	b	a	a	-	b	-	a	b	b	b	-	a	a	a	b	-	a	b	-	-	-	-	a	a	b	a	-	-	b	b	-	b	-	b	-	a	a	b	b	-	a	a	a	b	a	a	a	a	a	a	-	a	a	a	b	b	a	b	b	-	-	-	a	a	a	-	a	a	-	a	a	b	b	a	a	b	b	-	a	a	-	a	b	-	a	a	-	-	-	a	b	b	b	b	a	b	a	-	a	-	a	a	-	a	a	-	a	-	a	a	a	a	b	-	-	b	a	-	-	-	a	b	a	a	b	a	a	b	a	a	a	-	b	-	-	a	-	-	a	a	a	-	a	a	b	b	-	-	b	a	-	a	-	a	-	b	b	a
Lcu.2RBY.Chr5_25099850	LG5	256.789	a	b	a	a	a	a	b	-	a	b	a	a	a	b	a	a	-	b	-	a	b	b	b	-	a	a	a	b	-	a	b	-	-	-	-	a	a	b	a	-	-	b	b	-	b	-	b	-	a	a	b	b	-	a	a	a	b	a	a	a	a	a	a	-	a	a	a	b	b	a	b	b	-	-	-	a	a	a	-	a	a	-	a	a	b	b	a	a	b	b	-	a	a	-	a	b	-	a	a	-	-	-	a	b	b	b	b	a	b	a	-	a	-	a	a	-	a	a	-	a	-	a	a	a	a	b	-	-	b	a	-	-	-	a	b	a	a	b	a	a	b	a	a	a	-	b	-	-	a	-	-	a	a	a	-	a	a	b	b	-	-	b	a	-	a	-	a	-	b	b	a
Lcu.2RBY.Chr5_25499476	LG5	256.789	a	-	a	a	a	a	b	-	a	-	a	a	a	b	a	a	-	b	-	a	b	b	b	-	a	a	a	b	-	a	b	-	-	-	-	a	a	b	a	-	-	b	b	-	b	-	b	-	a	a	b	b	-	a	a	a	b	a	a	a	a	a	a	-	a	a	a	b	b	a	b	b	a	-	-	a	a	a	-	a	a	-	a	a	b	b	a	a	-	b	a	a	a	-	a	b	-	a	a	-	-	a	a	b	b	b	b	a	b	a	-	a	a	a	a	-	a	a	-	a	-	a	a	a	a	b	-	-	b	a	-	-	-	a	b	a	a	b	a	a	b	a	a	a	-	b	-	-	a	-	-	a	a	a	-	a	a	b	b	a	-	b	a	-	a	-	a	-	b	b	a
Lcu.2RBY.Chr5_25673445	LG5	256.789	a	b	a	a	a	a	b	-	a	-	a	a	a	b	a	a	-	b	-	a	b	b	b	-	a	a	a	b	-	a	b	-	-	-	-	a	a	b	a	-	-	b	b	-	b	-	b	-	a	a	b	b	-	a	a	a	b	a	a	a	a	a	a	-	a	a	a	b	b	a	b	b	a	-	-	a	a	a	-	a	a	-	a	a	b	b	a	a	-	b	a	a	a	-	a	b	-	a	a	-	-	a	a	b	b	b	b	a	b	a	-	a	a	a	a	-	a	a	-	a	-	a	a	a	a	b	-	-	b	a	-	-	-	a	b	a	a	b	a	a	b	a	a	a	-	b	-	-	a	-	-	a	a	a	-	a	a	b	b	a	-	b	a	-	a	-	a	-	b	b	a
Lcu.2RBY.Chr5_25673484	LG5	256.789	a	b	a	a	a	a	b	-	a	-	a	a	a	b	a	a	-	b	-	a	b	b	b	-	a	a	a	b	-	a	b	-	-	-	-	a	a	b	a	-	-	b	b	-	b	-	b	-	a	a	b	b	-	a	a	a	b	a	a	a	a	a	a	-	a	a	a	b	b	a	b	b	a	-	-	a	a	a	-	a	a	-	a	a	b	b	a	a	-	b	a	a	a	-	a	b	-	a	a	-	-	a	a	b	b	b	b	a	b	a	-	a	a	a	a	-	a	a	-	a	-	a	a	a	a	b	-	-	b	a	-	-	-	a	b	a	a	b	a	a	b	a	a	a	-	b	-	-	a	-	-	a	a	a	-	a	a	b	b	a	-	b	a	-	a	-	a	-	b	b	a
Lcu.2RBY.Chr5_25673577	LG5	256.789	a	b	a	a	a	a	b	-	a	-	a	a	a	b	a	a	-	b	-	a	b	b	b	-	a	a	a	b	-	a	b	-	-	-	-	a	a	b	a	-	-	b	b	-	b	-	b	-	a	a	b	b	-	a	a	a	b	a	a	a	a	a	a	-	a	a	a	b	b	a	b	b	a	-	-	a	a	a	-	a	a	-	a	a	b	b	a	a	-	b	a	a	a	-	a	b	-	a	a	-	-	a	a	b	b	b	b	a	b	a	-	a	a	a	a	-	a	a	-	a	-	a	a	a	a	b	-	-	b	a	-	-	-	a	b	a	a	b	a	a	b	a	a	a	-	b	-	-	a	-	-	a	a	a	-	a	a	b	b	a	-	b	a	-	a	-	a	-	b	b	a
Lcu.2RBY.Chr5_25675344	LG5	256.789	a	b	a	a	a	a	b	-	a	b	a	a	a	-	a	a	-	-	-	a	b	b	b	-	a	a	a	b	-	a	b	-	-	-	-	a	a	b	a	-	-	b	-	-	b	-	b	-	a	a	b	b	-	a	a	a	b	a	a	a	a	a	a	-	a	a	a	b	b	a	b	b	-	-	-	a	a	a	-	a	a	-	a	a	b	b	a	a	b	b	a	a	a	-	a	b	-	a	a	-	-	a	a	b	b	b	-	a	b	a	-	a	-	a	a	-	a	a	-	a	-	a	a	a	a	b	-	-	b	a	-	-	-	a	b	a	a	b	a	a	b	a	a	a	-	b	-	-	a	-	-	a	-	a	-	a	a	b	b	a	-	b	a	-	a	-	a	-	b	b	a
Lcu.2RBY.Chr5_25675764	LG5	256.789	a	b	a	a	a	a	b	-	a	-	a	a	-	b	a	a	-	-	-	a	b	b	b	-	a	a	a	b	-	a	b	-	-	-	-	a	a	-	a	-	-	b	-	-	b	-	b	-	a	a	b	b	-	a	a	a	b	a	a	a	a	a	a	-	a	a	a	b	b	a	b	-	-	-	-	a	a	a	-	a	a	-	a	a	b	b	a	a	b	b	a	a	a	-	a	b	-	a	a	-	-	a	a	b	-	b	b	a	-	a	-	a	a	a	a	-	a	a	-	a	-	a	a	a	a	b	-	-	b	a	-	-	-	a	b	a	a	b	a	a	b	a	a	a	-	b	-	-	a	-	-	a	a	a	-	a	a	b	b	a	-	b	a	-	a	-	a	-	b	b	a
Lcu.2RBY.Chr5_25675771	LG5	256.789	a	b	a	a	a	a	b	-	a	-	a	a	-	b	a	a	-	-	-	a	b	b	b	-	a	a	a	b	-	a	b	-	-	-	-	a	a	-	a	-	-	b	-	-	b	-	b	-	a	a	b	b	-	a	a	a	b	a	a	a	a	a	a	-	a	a	a	b	b	a	b	-	-	-	-	a	a	a	-	a	a	-	a	a	b	b	a	a	b	b	a	a	a	-	a	b	-	a	a	-	-	a	a	b	-	b	b	a	-	a	-	a	a	a	a	-	a	a	-	a	-	a	a	a	a	b	-	-	b	a	-	-	-	a	b	a	a	b	a	a	b	a	a	a	-	b	-	-	a	-	-	a	a	a	-	a	a	b	b	a	-	b	a	-	a	-	a	-	b	b	a
Lcu.2RBY.Chr5_25946036	LG5	270.073	a	b	a	a	a	a	b	-	a	-	a	a	a	b	a	a	-	b	-	a	b	b	b	-	a	a	a	b	-	a	b	-	-	-	-	a	a	b	a	-	-	b	b	-	b	-	b	-	a	a	b	b	-	a	a	a	b	a	a	a	a	a	a	-	a	a	a	b	b	a	b	b	a	-	-	a	a	a	-	-	a	-	a	a	b	b	a	a	b	b	a	a	a	-	b	b	-	a	a	-	-	-	a	b	b	b	b	a	b	a	-	a	a	a	a	-	a	a	-	a	-	a	a	a	a	b	-	-	b	a	-	-	-	a	b	a	a	b	a	a	b	a	a	a	-	b	-	-	a	-	-	a	a	a	-	a	a	b	b	a	-	b	a	-	a	-	a	-	b	b	a
Lcu.2RBY.Chr5_25946037	LG5	270.073	a	b	a	a	a	a	b	-	a	-	a	a	a	b	a	a	-	b	-	a	b	b	b	-	a	a	a	b	-	a	b	-	-	-	-	a	a	b	a	-	-	b	b	-	b	-	b	-	a	a	b	b	-	a	a	a	b	a	a	a	a	a	a	-	a	a	a	b	b	a	b	b	a	-	-	a	a	a	-	-	a	-	a	a	b	b	a	a	b	b	a	a	a	-	b	b	-	a	a	-	-	-	a	b	b	b	b	a	b	a	-	a	a	a	a	-	a	a	-	a	-	a	a	a	a	b	-	-	b	a	-	-	-	a	b	a	a	b	a	a	b	a	a	a	-	b	-	-	a	-	-	a	a	a	-	a	a	b	b	a	-	b	a	-	a	-	a	-	b	b	a
Lcu.2RBY.Chr5_25946042	LG5	270.073	a	b	a	a	a	a	b	-	a	-	a	a	a	b	a	a	-	b	-	a	b	b	b	-	a	a	a	b	-	a	b	-	-	-	-	a	a	b	a	-	-	b	b	-	b	-	b	-	a	a	b	b	-	a	a	a	b	a	a	a	a	a	a	-	a	a	a	b	b	a	b	b	a	-	-	a	a	a	-	-	a	-	a	a	b	b	a	a	b	b	a	a	a	-	b	b	-	a	a	-	-	-	a	b	b	b	b	a	b	a	-	a	a	a	a	-	a	a	-	a	-	a	a	a	a	b	-	-	b	a	-	-	-	a	b	a	a	b	a	a	b	a	a	a	-	b	-	-	a	-	-	a	a	a	-	a	a	b	b	a	-	b	a	-	a	-	a	-	b	b	a
Lcu.2RBY.Chr5_25946067	LG5	270.073	a	b	a	a	a	a	b	-	a	-	a	a	a	b	a	a	-	b	-	a	b	b	b	-	a	a	a	b	-	a	b	-	-	-	-	a	a	b	a	-	-	b	b	-	b	-	b	-	a	a	b	b	-	a	a	a	b	a	a	a	a	a	a	-	a	a	a	b	b	a	b	b	a	-	-	a	a	a	-	-	a	-	a	a	b	b	a	a	b	b	a	a	a	-	b	b	-	a	a	-	-	-	a	b	b	b	b	a	b	a	-	a	a	a	a	-	a	a	-	a	-	a	a	a	a	b	-	-	b	a	-	-	-	a	b	a	a	b	a	a	b	a	a	a	-	b	-	-	a	-	-	a	a	a	-	a	a	b	b	a	-	b	a	-	a	-	a	-	b	b	a
Lcu.2RBY.Chr5_25946192	LG5	270.073	a	b	a	a	a	a	b	-	a	-	a	a	a	b	a	a	-	b	-	a	b	b	b	-	a	a	a	b	-	a	b	-	-	-	-	a	a	b	a	-	-	b	b	-	b	-	b	-	a	a	b	b	-	a	a	a	b	a	a	a	a	a	a	-	a	a	a	b	b	a	b	b	a	-	-	a	a	a	-	-	a	-	a	a	b	b	a	a	b	b	a	a	a	-	b	b	-	a	a	-	-	-	a	b	b	b	b	a	b	a	-	a	a	a	a	-	a	a	-	a	-	a	a	a	a	b	-	-	b	a	-	-	-	a	b	a	a	b	a	a	b	a	a	a	-	b	-	-	a	-	-	a	a	a	-	a	a	b	b	a	-	b	a	-	a	-	a	-	b	b	a
Lcu.2RBY.Chr5_26384076	LG5	270.073	a	b	a	a	a	a	b	-	a	b	a	a	-	b	a	a	-	b	-	-	b	b	b	-	a	a	a	b	-	a	b	-	-	-	-	a	a	b	a	-	-	b	-	-	b	-	-	-	a	-	b	b	-	a	a	a	b	a	a	a	a	a	a	-	a	a	a	b	-	-	b	-	-	-	-	a	a	a	-	-	a	-	a	a	b	b	a	a	-	-	a	a	a	-	b	-	-	-	a	-	-	a	a	b	-	-	-	a	b	a	a	a	a	-	a	-	a	-	-	a	-	a	a	a	a	-	-	-	-	a	-	-	-	a	-	a	a	b	-	a	b	a	a	a	-	b	-	-	a	-	-	a	a	a	-	-	a	b	b	-	-	b	-	-	a	-	a	-	b	b	a
Lcu.2RBY.Chr5_28959576	LG5	283.143	a	b	a	a	a	a	b	-	a	-	a	a	a	b	a	a	a	b	-	a	b	b	b	-	a	a	a	b	-	a	b	-	-	-	-	a	a	b	a	-	-	b	b	-	b	-	b	-	a	a	b	b	-	a	a	a	b	a	a	a	a	a	a	-	a	a	a	b	b	a	b	b	a	-	-	a	a	a	-	-	a	-	a	a	b	b	a	a	b	b	a	a	a	-	b	b	-	a	a	-	-	a	a	b	b	b	b	a	b	a	-	a	a	a	a	-	a	a	-	a	-	a	a	a	a	b	-	-	b	a	-	-	-	b	b	a	a	b	a	a	b	a	a	a	-	b	a	-	a	-	-	a	a	a	-	a	a	b	b	a	-	b	a	-	a	-	a	-	b	b	a
Lcu.2RBY.Chr5_29049107	LG5	283.143	a	b	a	a	a	a	b	-	a	b	a	a	a	b	a	a	a	b	-	a	b	b	b	-	a	a	a	b	-	a	b	-	-	-	-	a	a	b	a	-	-	b	b	-	b	-	b	-	a	a	b	b	-	a	a	a	b	a	a	a	a	a	a	-	a	a	a	b	b	a	b	b	a	-	-	a	a	a	-	-	a	-	a	a	b	b	a	a	b	b	a	a	a	-	b	b	-	a	a	-	-	a	a	b	b	b	b	a	b	a	-	a	a	a	a	-	a	a	-	a	-	a	a	a	a	b	-	-	b	a	-	-	-	b	b	a	a	b	a	a	b	a	a	a	-	b	a	-	a	-	-	a	a	a	-	a	a	b	b	a	-	b	a	-	a	-	a	-	b	b	a
Lcu.2RBY.Chr5_30813388	LG5	296.748	a	-	a	a	a	a	b	-	a	b	a	a	a	b	a	a	a	b	-	a	b	b	b	-	a	a	a	b	-	a	a	-	-	-	-	a	a	b	a	-	-	b	b	-	b	-	b	-	a	a	b	b	-	a	a	a	b	a	a	a	a	a	a	-	a	a	a	b	b	a	b	b	a	-	-	a	a	a	-	-	a	-	a	a	b	b	a	a	b	b	a	a	a	-	b	a	-	a	a	-	-	a	a	b	b	b	b	a	b	a	-	a	a	a	a	-	a	a	-	a	-	a	a	a	a	b	-	-	b	a	-	-	-	b	b	a	a	b	a	a	b	a	a	a	-	b	a	-	-	-	-	a	a	a	-	a	a	b	b	a	-	b	a	-	a	-	a	-	b	b	a
Lcu.2RBY.Chr5_30813487	LG5	296.748	a	-	a	a	a	a	b	-	a	b	a	a	a	b	a	a	a	b	-	a	b	b	b	-	a	a	a	b	-	a	a	-	-	-	-	a	a	b	a	-	-	b	b	-	b	-	b	-	a	a	b	b	-	a	a	a	b	a	a	a	a	a	a	-	a	a	a	b	b	a	b	b	a	-	-	a	a	a	-	-	a	-	a	a	b	b	a	a	b	b	a	a	a	-	b	a	-	a	a	-	-	a	a	b	b	b	b	a	b	a	-	a	a	a	a	-	a	a	-	a	-	a	a	a	a	b	-	-	b	a	-	-	-	b	b	a	a	b	a	a	b	a	a	a	-	b	a	-	-	-	-	a	a	a	-	a	a	b	b	a	-	b	a	-	a	-	a	-	b	b	a
Lcu.2RBY.Chr5_30813499	LG5	296.748	a	-	a	a	a	a	b	-	a	b	a	a	a	b	a	a	a	b	-	a	b	b	b	-	a	a	a	b	-	a	a	-	-	-	-	a	a	b	a	-	-	b	b	-	b	-	b	-	a	a	b	b	-	a	a	a	b	a	a	a	a	a	a	-	a	a	a	b	b	a	b	b	a	-	-	a	a	a	-	-	a	-	a	a	b	b	a	a	b	b	a	a	a	-	b	a	-	a	a	-	-	a	a	b	b	b	b	a	b	a	-	a	a	a	a	-	a	a	-	a	-	a	a	a	a	b	-	-	b	a	-	-	-	b	b	a	a	b	a	a	b	a	a	a	-	b	a	-	-	-	-	a	a	a	-	a	a	b	b	a	-	b	a	-	a	-	a	-	b	b	a
Lcu.2RBY.Chr5_30813500	LG5	296.748	a	-	a	a	a	a	b	-	a	b	a	a	a	b	a	a	a	b	-	a	b	b	b	-	a	a	a	b	-	a	a	-	-	-	-	a	a	b	a	-	-	b	b	-	b	-	b	-	a	a	b	b	-	a	a	a	b	a	a	a	a	a	a	-	a	a	a	b	b	a	b	b	a	-	-	a	a	a	-	-	a	-	a	a	b	b	a	a	b	b	a	a	a	-	b	a	-	a	a	-	-	a	a	b	b	b	b	a	b	a	-	a	a	a	a	-	a	a	-	a	-	a	a	a	a	b	-	-	b	a	-	-	-	b	b	a	a	b	a	a	b	a	a	a	-	b	a	-	-	-	-	a	a	a	-	a	a	b	b	a	-	b	a	-	a	-	a	-	b	b	a
Lcu.2RBY.Chr5_30964062	LG5	296.748	a	b	a	a	a	a	b	-	a	b	a	a	a	b	a	a	a	b	-	a	b	b	b	-	a	a	a	b	-	a	a	-	-	-	-	a	a	b	a	-	-	b	b	-	b	-	b	-	a	a	b	b	-	a	a	a	b	a	a	a	a	a	a	-	a	a	a	b	b	a	b	b	a	-	-	a	a	a	-	-	a	-	a	a	b	b	a	a	b	b	a	a	a	-	b	a	-	a	a	-	-	a	a	b	b	b	b	a	b	a	-	a	a	a	a	-	a	a	-	a	-	a	a	a	a	b	-	-	b	a	-	-	-	b	b	a	a	b	a	a	b	a	a	a	-	b	a	-	-	-	-	a	a	a	-	a	a	b	b	a	-	b	a	-	a	-	a	-	b	b	a
Lcu.2RBY.Chr5_30964173	LG5	309.761	a	b	a	a	a	a	b	-	a	b	a	a	a	b	a	a	a	b	-	a	b	b	b	-	a	a	a	b	-	a	a	-	-	-	-	a	a	b	a	-	-	b	b	-	b	-	b	-	a	a	b	b	-	a	a	a	b	a	a	a	a	a	a	-	a	a	a	b	b	a	b	b	a	-	-	a	a	a	-	-	a	-	a	a	b	b	a	a	b	b	a	a	a	-	b	a	-	a	a	-	-	a	b	b	b	b	b	a	b	a	-	a	a	a	a	-	a	a	-	a	-	a	a	a	a	b	-	-	b	a	-	-	-	b	b	a	a	b	a	a	b	a	a	a	-	b	a	-	-	-	-	a	a	a	-	a	a	b	b	a	-	b	a	-	a	-	a	-	b	b	a
Lcu.2RBY.Chr5_32463777	LG5	309.761	a	b	a	a	a	a	b	-	a	b	a	a	a	b	a	a	a	b	-	a	b	b	b	-	a	a	a	b	-	a	a	-	-	-	-	a	a	b	a	-	-	b	b	-	b	-	b	-	a	a	b	b	-	a	a	a	b	a	a	a	a	a	a	-	a	a	a	b	b	a	b	b	a	-	-	a	a	a	-	-	a	-	a	a	b	b	a	a	b	b	a	a	a	-	b	a	-	a	a	-	-	a	b	b	b	b	b	a	b	a	-	a	a	a	a	-	a	a	-	a	-	a	a	a	a	b	-	-	b	a	-	-	-	b	b	a	a	b	a	a	b	a	a	a	-	b	a	-	-	-	-	a	a	a	-	a	a	b	b	a	-	b	a	-	a	-	a	-	b	b	a
Lcu.2RBY.Chr5_32667292	LG5	323.431	a	b	a	-	a	-	b	-	a	-	a	-	-	-	a	a	a	b	-	a	b	b	b	-	a	a	a	b	-	-	a	a	-	-	-	a	a	-	a	-	-	b	-	-	-	-	-	-	a	a	b	b	-	a	a	-	a	a	-	a	a	a	a	-	a	a	a	b	-	a	b	-	-	-	-	a	a	a	-	-	a	-	a	a	b	b	a	a	-	b	a	a	a	-	b	a	-	-	a	-	-	-	a	b	-	-	-	a	-	a	-	a	a	a	a	-	a	a	-	a	a	a	a	a	a	b	-	-	b	a	-	-	-	b	b	a	a	b	a	a	b	a	a	a	-	b	-	-	-	-	-	a	-	a	-	a	-	b	b	a	-	b	a	-	a	-	a	-	b	-	a
Lcu.2RBY.Chr5_32667297	LG5	323.431	a	b	a	-	a	-	b	-	a	-	a	-	-	-	a	a	a	b	-	a	b	b	b	-	a	a	a	b	-	-	a	a	-	-	-	a	a	-	a	-	-	b	-	-	-	-	-	-	a	a	b	b	-	a	a	-	a	a	-	a	a	a	a	-	a	a	a	b	-	a	b	-	-	-	-	a	a	a	-	-	a	-	a	a	b	b	a	a	-	b	a	a	a	-	b	a	-	-	a	-	-	-	a	b	-	-	-	a	-	a	-	a	a	a	a	-	a	a	-	a	a	a	a	a	a	b	-	-	b	a	-	-	-	b	b	a	a	b	a	a	b	a	a	a	-	b	-	-	-	-	-	a	-	a	-	a	-	b	b	a	-	b	a	-	a	-	a	-	b	-	a
Lcu.2RBY.Chr5_32667307	LG5	323.431	a	b	a	-	a	-	b	-	a	-	a	-	-	-	a	a	a	b	-	a	b	b	b	-	a	a	a	b	-	-	a	a	-	-	-	a	a	-	a	-	-	b	-	-	-	-	-	-	a	a	b	b	-	a	a	-	a	a	-	a	a	a	a	-	a	a	a	b	-	a	b	-	-	-	-	a	a	a	-	-	a	-	a	a	b	b	a	a	-	b	a	a	a	-	b	a	-	-	a	-	-	-	a	b	-	-	-	a	-	a	-	a	a	a	a	-	a	a	-	a	a	a	a	a	a	b	-	-	b	a	-	-	-	b	b	a	a	b	a	a	b	a	a	a	-	b	-	-	-	-	-	a	-	a	-	a	-	b	b	a	-	b	a	-	a	-	a	-	b	-	a
Lcu.2RBY.Chr5_32667467	LG5	323.431	a	b	a	-	a	-	b	-	a	-	a	-	-	-	a	a	a	b	-	a	b	b	b	-	a	a	a	b	-	-	a	a	-	-	-	a	a	-	a	-	-	b	-	-	-	-	-	-	a	a	b	b	-	a	a	-	a	a	-	a	a	a	a	-	a	a	a	b	-	a	b	-	-	-	-	a	a	a	-	-	a	-	a	a	b	b	a	a	-	b	a	a	a	-	b	a	-	-	a	-	-	-	a	b	-	-	-	a	-	a	-	a	a	a	a	-	a	a	-	a	a	a	a	a	a	b	-	-	b	a	-	-	-	b	b	a	a	b	a	a	b	a	a	a	-	b	-	-	-	-	-	a	-	a	-	a	-	b	b	a	-	b	a	-	a	-	a	-	b	-	a
Lcu.2RBY.Chr5_32667481	LG5	323.431	a	b	a	-	a	-	b	-	a	-	a	-	-	-	a	a	a	b	-	a	b	b	b	-	a	a	a	b	-	-	a	a	-	-	-	a	a	-	a	-	-	b	-	-	-	-	-	-	a	a	b	b	-	a	a	-	a	a	-	a	a	a	a	-	a	a	a	b	-	a	b	-	-	-	-	a	a	a	-	-	a	-	a	a	b	b	a	a	-	b	a	a	a	-	b	a	-	-	a	-	-	-	a	b	-	-	-	a	-	a	-	a	a	a	a	-	a	a	-	a	a	a	a	a	a	b	-	-	b	a	-	-	-	b	b	a	a	b	a	a	b	a	a	a	-	b	-	-	-	-	-	a	-	a	-	a	-	b	b	a	-	b	a	-	a	-	a	-	b	-	a
Lcu.2RBY.Chr5_32985891	LG5	323.431	a	-	a	a	a	a	b	-	a	-	a	a	a	b	a	a	a	b	-	a	b	b	b	-	a	a	a	b	-	a	a	a	-	-	-	a	a	b	a	-	-	b	b	-	b	-	b	-	a	a	b	b	-	a	a	a	a	a	a	a	a	a	a	-	a	a	a	b	b	a	b	b	a	-	-	a	a	a	-	-	a	-	a	a	b	b	a	a	a	b	a	a	a	-	b	a	-	a	a	-	-	a	-	b	b	b	b	a	b	a	-	a	a	a	a	-	a	a	-	a	-	a	a	a	a	b	-	-	b	a	-	-	-	b	b	a	a	b	a	a	b	a	a	a	-	b	a	-	-	-	-	a	a	a	-	a	a	b	b	a	-	b	a	-	a	-	a	-	b	b	a
Lcu.2RBY.Chr5_32985892	LG5	323.431	a	-	a	a	a	a	b	-	a	-	a	a	a	b	a	a	a	b	-	a	b	b	b	-	a	a	a	b	-	a	a	a	-	-	-	a	a	b	a	-	-	b	b	-	b	-	b	-	a	a	b	b	-	a	a	a	a	a	a	a	a	a	a	-	a	a	a	b	b	a	b	b	a	-	-	a	a	a	-	-	a	-	a	a	b	b	a	a	a	b	a	a	a	-	b	a	-	a	a	-	-	a	-	b	b	b	b	a	b	a	-	a	a	a	a	-	a	a	-	a	-	a	a	a	a	b	-	-	b	a	-	-	-	b	b	a	a	b	a	a	b	a	a	a	-	b	a	-	-	-	-	a	a	a	-	a	a	b	b	a	-	b	a	-	a	-	a	-	b	b	a
Lcu.2RBY.Chr5_32985898	LG5	323.431	a	-	a	a	a	a	b	-	a	-	a	a	a	b	a	a	a	b	-	a	b	b	b	-	a	a	a	b	-	a	a	a	-	-	-	a	a	-	a	-	-	b	b	-	b	-	b	-	a	a	b	b	-	a	a	a	a	a	a	a	a	a	a	-	a	a	a	b	b	a	b	b	a	-	-	a	a	a	-	-	a	-	a	a	b	b	a	a	a	-	a	a	a	-	b	a	-	a	a	-	-	a	a	b	b	b	b	a	b	a	-	a	a	a	a	-	a	a	-	a	-	a	a	a	a	b	-	-	-	a	-	-	-	b	-	a	a	b	a	a	b	a	a	a	-	b	a	-	-	-	-	a	a	a	-	a	a	b	b	a	-	b	a	-	a	-	a	-	b	b	a
Lcu.2RBY.Chr5_33737415	LG5	323.431	a	b	a	a	a	-	b	-	a	-	a	a	a	b	a	a	a	-	-	a	b	b	b	-	a	a	a	b	-	a	a	a	-	-	-	a	a	-	a	-	-	b	-	-	b	-	b	-	a	-	b	b	-	a	a	a	a	a	a	a	a	a	a	-	a	a	a	b	b	a	b	-	-	-	-	a	-	a	-	-	a	-	a	a	-	b	a	a	a	b	-	a	a	-	b	a	-	a	a	-	-	a	a	b	-	b	-	a	b	a	-	a	a	-	a	-	a	a	-	a	-	a	a	a	a	b	-	-	b	a	-	-	b	b	b	a	a	b	a	a	b	a	a	a	-	b	a	-	-	-	-	a	-	a	-	a	a	b	b	a	-	b	a	-	a	-	a	-	b	b	a
Lcu.2RBY.Chr5_33737539	LG5	323.431	a	b	a	a	a	-	b	-	a	-	a	a	a	b	a	a	a	-	-	a	b	b	b	-	a	a	a	b	-	a	a	a	-	-	-	a	a	-	a	-	-	b	-	-	b	-	b	-	a	-	b	b	-	a	a	a	a	a	a	a	a	a	a	-	a	a	a	b	b	a	b	-	-	-	-	a	-	a	-	-	a	-	a	a	-	b	a	a	a	b	-	a	a	-	b	a	-	a	a	-	-	a	a	b	-	b	-	a	b	a	-	a	a	-	a	-	a	a	-	a	-	a	a	a	a	b	-	-	b	a	-	-	b	b	b	a	a	b	a	a	b	a	a	a	-	b	a	-	-	-	-	a	-	a	-	a	a	b	b	a	-	b	a	-	a	-	a	-	b	b	a
Lcu.2RBY.Chr5_33737541	LG5	323.431	a	b	a	a	a	-	b	-	a	-	a	a	a	b	a	a	a	-	-	a	b	b	b	-	a	a	a	b	-	a	a	a	-	-	-	a	a	-	a	-	-	b	-	-	b	-	b	-	a	-	b	b	-	a	a	a	a	a	a	a	a	a	a	-	a	a	a	b	b	a	b	-	-	-	-	a	-	a	-	-	a	-	a	a	-	b	a	a	a	b	-	a	a	-	b	a	-	a	a	-	-	a	a	b	-	b	-	a	b	a	-	a	a	-	a	-	a	a	-	a	-	a	a	a	a	b	-	-	b	a	-	-	b	b	b	a	a	b	a	a	b	a	a	a	-	b	a	-	-	-	-	a	-	a	-	a	a	b	b	a	-	b	a	-	a	-	a	-	b	b	a
Lcu.2RBY.Chr5_33737595	LG5	323.431	a	b	a	a	a	-	b	-	a	-	a	a	a	b	a	a	a	-	-	a	b	b	b	-	a	a	a	b	-	a	a	a	-	-	-	a	a	-	a	-	-	b	-	-	b	-	b	-	a	-	b	b	-	a	a	a	a	a	a	a	a	a	a	-	a	a	a	b	b	a	b	-	-	-	-	a	-	a	-	-	a	-	a	a	-	b	a	a	a	b	-	a	a	-	b	a	-	a	a	-	-	a	a	b	-	b	-	a	b	a	-	a	a	-	a	-	a	a	-	a	-	a	a	a	a	b	-	-	b	a	-	-	b	b	b	a	a	b	a	a	b	a	a	a	-	b	a	-	-	-	-	a	-	a	-	a	a	b	b	a	-	b	a	-	a	-	a	-	b	b	a
Lcu.2RBY.Chr5_33756427	LG5	323.431	a	-	a	a	a	a	b	-	a	-	a	a	a	b	a	a	a	b	-	a	b	b	b	-	a	a	a	b	-	a	a	a	-	-	-	a	a	b	a	-	-	b	b	-	b	-	b	-	a	a	b	b	-	a	a	a	a	a	a	a	a	a	a	-	a	a	a	b	b	a	b	b	a	-	-	a	-	a	-	-	a	-	a	a	b	b	a	a	a	b	a	a	a	-	b	a	-	a	a	-	-	a	a	b	b	b	b	a	b	a	-	a	a	a	a	-	a	a	-	a	-	a	a	a	a	b	-	-	b	a	-	-	-	b	b	a	a	b	a	a	b	a	a	a	-	b	a	-	-	-	-	a	a	a	-	a	a	b	b	a	-	b	a	-	a	-	a	-	b	b	a
Lcu.2RBY.Chr5_33756507	LG5	323.431	a	-	a	a	a	a	b	-	a	-	a	a	a	b	a	a	a	b	-	a	b	b	b	-	a	a	a	b	-	a	a	a	-	-	-	a	a	b	a	-	-	b	b	-	b	-	b	-	a	a	b	b	-	a	a	a	a	a	a	a	a	a	a	-	a	a	a	b	b	a	b	b	a	-	-	a	-	a	-	-	a	-	a	a	b	b	a	a	a	b	a	a	a	-	b	a	-	a	a	-	-	a	a	b	b	b	b	a	b	a	-	a	a	a	a	-	a	a	-	a	-	a	a	a	a	b	-	-	b	a	-	-	-	b	b	a	a	b	a	a	b	a	a	a	-	b	a	-	-	-	-	a	a	a	-	a	a	b	b	a	-	b	a	-	a	-	a	-	b	b	a
Lcu.2RBY.Chr5_33756523	LG5	323.431	a	-	a	a	a	a	b	-	a	-	a	a	a	b	a	a	a	b	-	a	b	b	b	-	a	a	a	b	-	a	a	a	-	-	-	a	a	b	a	-	-	b	b	-	b	-	b	-	a	a	b	b	-	a	a	a	a	a	a	a	a	a	a	-	a	a	a	b	b	a	b	b	a	-	-	a	-	a	-	-	a	-	a	a	b	b	a	a	a	b	a	a	a	-	b	a	-	a	a	-	-	a	a	b	b	b	b	a	b	a	-	a	a	a	a	-	a	a	-	a	-	a	a	a	a	b	-	-	b	a	-	-	-	b	b	a	a	b	a	a	b	a	a	a	-	b	a	-	-	-	-	a	a	a	-	a	a	b	b	a	-	b	a	-	a	-	a	-	b	b	a
Lcu.2RBY.Chr5_33756525	LG5	323.431	a	-	a	a	a	a	b	-	a	-	a	a	a	b	a	a	a	b	-	a	b	b	b	-	a	a	a	b	-	a	a	a	-	-	-	a	a	b	a	-	-	b	b	-	b	-	b	-	a	a	b	b	-	a	a	a	a	a	a	a	a	a	a	-	a	a	a	b	b	a	b	b	a	-	-	a	-	a	-	-	a	-	a	a	b	b	a	a	a	b	a	a	a	-	b	a	-	a	a	-	-	a	a	b	b	b	b	a	b	a	-	a	a	a	a	-	a	a	-	a	-	a	a	a	a	b	-	-	b	a	-	-	-	b	b	a	a	b	a	a	b	a	a	a	-	b	a	-	-	-	-	a	a	a	-	a	a	b	b	a	-	b	a	-	a	-	a	-	b	b	a
Lcu.2RBY.Chr5_34660545	LG5	323.431	a	b	a	a	a	a	b	-	a	b	a	a	-	b	a	a	a	b	-	-	b	b	b	-	a	a	a	b	-	a	a	a	-	-	-	a	a	-	a	-	-	b	-	-	b	-	b	-	a	-	b	b	-	a	a	a	a	a	-	a	a	a	a	-	a	a	a	b	b	a	b	-	-	-	-	a	-	a	-	-	a	-	a	a	-	b	a	a	a	b	a	a	a	-	b	a	-	-	a	-	-	-	a	b	-	-	-	a	b	a	-	a	a	a	a	-	a	a	-	a	-	a	a	a	a	b	-	-	b	a	-	-	-	b	b	a	a	b	a	a	b	a	a	a	-	b	a	-	-	-	-	a	-	a	-	a	a	b	b	a	-	b	a	-	a	-	a	-	b	b	a
Lcu.2RBY.Chr5_34660576	LG5	323.431	a	b	a	a	a	a	b	-	a	b	a	a	-	b	a	a	a	b	-	-	b	b	b	-	a	a	a	b	-	a	a	a	-	-	-	a	a	-	a	-	-	b	-	-	b	-	b	-	a	-	b	b	-	a	a	a	a	a	-	a	a	a	a	-	a	a	a	b	b	a	b	-	-	-	-	a	-	a	-	-	a	-	a	a	-	b	a	a	a	b	a	a	a	-	b	a	-	-	a	-	-	-	a	b	-	-	-	a	b	a	-	a	a	a	a	-	a	a	-	a	-	a	a	a	a	b	-	-	b	a	-	-	-	b	b	a	a	b	a	a	b	a	a	a	-	b	a	-	-	-	-	a	-	a	-	a	a	b	b	a	-	b	a	-	a	-	a	-	b	b	a
Lcu.2RBY.Chr5_34660968	LG5	323.431	a	b	a	a	a	a	b	-	a	b	a	a	a	b	a	a	a	b	-	a	b	b	b	-	a	a	a	b	-	a	a	a	-	-	-	a	a	b	a	-	-	b	b	-	b	-	b	-	a	a	b	b	-	a	a	a	a	a	a	a	a	a	a	-	a	a	a	b	b	a	b	b	a	-	-	a	-	a	-	-	a	-	a	a	b	b	a	a	a	b	a	a	a	-	b	a	-	a	a	-	-	a	a	b	b	b	b	a	b	a	-	a	a	a	a	-	a	a	-	a	-	a	a	a	a	b	-	-	b	a	-	-	-	b	b	a	a	b	a	a	b	a	a	a	-	b	a	-	-	-	-	a	a	a	-	a	a	b	b	a	-	b	a	-	a	-	a	-	b	b	a
Lcu.2RBY.Chr5_36933154	LG5	338.946	a	b	a	a	a	a	b	-	a	b	a	a	a	b	a	a	a	b	-	a	b	b	b	-	a	a	a	b	-	a	a	a	-	-	-	a	a	a	a	-	-	b	b	-	b	-	b	-	a	a	b	b	-	a	a	a	a	a	a	a	a	a	a	-	a	a	a	b	b	a	b	b	a	-	-	a	-	a	-	-	a	-	a	a	b	b	a	a	a	b	a	a	a	-	-	a	-	a	a	-	-	a	a	b	b	b	b	a	b	a	-	a	a	a	a	-	a	a	-	a	-	a	a	a	a	b	-	-	b	a	-	-	-	b	a	a	a	a	a	a	b	a	a	a	-	a	a	-	-	-	-	a	a	a	-	a	a	b	b	a	-	b	a	-	a	-	a	-	b	b	a
Lcu.2RBY.Chr5_36933188	LG5	338.946	a	b	a	a	a	a	b	-	a	b	a	a	a	b	a	a	a	b	-	a	b	b	b	-	a	a	a	b	-	a	a	a	-	-	-	a	a	a	a	-	-	b	b	-	b	-	b	-	a	a	b	b	-	a	a	a	a	a	a	a	a	a	a	-	a	a	a	b	b	a	b	b	a	-	-	a	-	a	-	-	a	-	a	a	b	b	a	a	a	b	a	a	a	-	-	a	-	a	a	-	-	a	a	b	b	b	b	a	b	a	-	a	a	a	a	-	a	a	-	a	-	a	a	a	a	b	-	-	b	a	-	-	-	b	a	a	a	a	a	a	b	a	a	a	-	a	a	-	-	-	-	a	a	a	-	a	a	b	b	a	-	b	a	-	a	-	a	-	b	b	a
Lcu.2RBY.Chr5_37546482	LG5	352.497	a	b	a	a	a	-	b	-	a	b	a	a	-	b	a	a	a	b	-	a	b	b	b	-	a	a	a	b	-	a	a	a	-	-	-	a	a	-	-	-	-	b	a	-	b	-	b	-	a	a	b	b	-	a	a	a	a	a	a	a	a	a	a	-	a	a	a	b	b	a	b	b	a	-	-	a	-	a	-	-	a	-	a	a	b	b	a	a	a	b	a	a	a	-	-	a	-	a	a	-	-	a	a	b	b	b	b	a	b	a	-	a	a	a	a	-	a	a	-	a	-	a	a	a	a	b	-	-	-	a	-	-	-	b	a	a	a	a	a	a	b	a	a	a	-	a	-	-	-	-	-	a	a	a	-	a	a	b	b	a	-	b	-	-	a	-	a	-	b	b	a
Lcu.2RBY.Chr5_38888310	LG5	366.134	a	b	a	a	a	a	b	-	a	b	a	a	a	b	a	a	a	b	-	a	b	b	b	-	a	a	a	b	-	a	a	a	-	-	-	a	a	a	a	-	-	b	a	-	b	-	b	-	a	a	b	b	-	a	a	a	a	a	a	a	a	a	a	-	a	a	a	a	b	a	b	b	a	-	-	a	-	-	-	-	a	-	a	a	b	b	a	a	a	b	a	a	a	-	-	a	-	a	a	-	-	a	a	b	b	b	b	a	b	a	-	a	a	a	a	-	a	a	-	a	-	a	a	a	a	b	-	-	b	a	-	-	-	b	a	a	a	a	a	a	b	a	a	a	-	a	a	-	-	-	-	a	a	a	-	a	a	b	b	a	-	b	a	-	a	-	a	-	b	b	a
Lcu.2RBY.Chr5_38888311	LG5	366.134	a	b	a	a	a	a	b	-	a	b	a	a	a	b	a	a	a	b	-	a	b	b	b	-	a	a	a	b	-	a	a	a	-	-	-	a	a	a	a	-	-	b	a	-	b	-	b	-	a	a	b	b	-	a	a	a	a	a	a	a	a	a	a	-	a	a	a	a	b	a	b	b	a	-	-	a	-	-	-	-	a	-	a	a	b	b	a	a	a	b	a	a	a	-	-	a	-	a	a	-	-	a	a	b	b	b	b	a	b	a	-	a	a	a	a	-	a	a	-	a	-	a	a	a	a	b	-	-	b	a	-	-	-	b	a	a	a	a	a	a	b	a	a	a	-	a	a	-	-	-	-	a	a	a	-	a	a	b	b	a	-	b	a	-	a	-	a	-	b	b	a
Lcu.2RBY.Chr5_37646806	LG5	366.134	a	b	a	a	a	a	b	-	a	b	a	a	a	b	a	a	a	b	-	a	b	b	b	-	a	a	a	b	-	a	a	a	-	-	-	a	a	a	a	-	-	b	a	-	b	-	b	-	a	a	b	b	-	a	a	a	a	a	a	a	a	a	a	-	a	a	a	a	b	a	b	b	a	-	-	a	-	a	-	-	a	-	a	a	b	b	a	a	a	b	a	a	a	-	-	a	-	a	a	-	-	a	a	b	b	b	b	a	b	a	-	a	a	a	a	-	a	a	-	a	-	a	a	a	a	b	-	-	b	a	-	-	-	b	a	a	a	a	a	a	b	a	a	a	-	a	a	-	-	-	-	a	a	a	-	a	a	b	b	a	-	b	a	-	a	-	a	-	b	b	a
Lcu.2RBY.Chr5_37646814	LG5	366.134	a	b	a	a	a	a	b	-	a	b	a	a	a	b	a	a	a	b	-	a	b	b	b	-	a	a	a	b	-	a	a	a	-	-	-	a	a	a	a	-	-	b	a	-	b	-	b	-	a	a	b	b	-	a	a	a	a	a	a	a	a	a	a	-	a	a	a	a	b	a	b	b	a	-	-	a	-	a	-	-	a	-	a	a	b	b	a	a	a	b	a	a	a	-	-	a	-	a	a	-	-	a	a	b	b	b	b	a	b	a	-	a	a	a	a	-	a	a	-	a	-	a	a	a	a	b	-	-	b	a	-	-	-	b	a	a	a	a	a	a	b	a	a	a	-	a	a	-	-	-	-	a	a	a	-	a	a	b	b	a	-	b	a	-	a	-	a	-	b	b	a
Lcu.2RBY.Chr5_46086875	LG5	380.806	a	b	a	a	a	-	b	-	a	b	-	a	-	-	a	a	a	-	-	-	b	b	b	-	a	a	a	b	-	-	a	a	-	-	-	a	a	-	a	-	-	b	-	-	b	-	b	-	a	a	b	b	-	a	a	a	a	a	a	a	a	a	a	-	a	a	a	a	-	a	b	b	-	-	-	a	-	-	-	-	a	-	a	a	b	b	a	a	-	b	a	a	a	-	-	a	-	a	a	-	-	a	a	b	b	b	-	a	b	a	-	a	a	a	a	-	a	a	-	a	-	a	a	a	a	b	-	-	b	a	-	-	-	b	a	a	a	a	a	a	-	a	a	a	-	a	a	-	-	-	-	a	a	a	-	-	a	b	b	-	-	b	a	-	a	-	a	-	b	a	a
Lcu.2RBY.Chr5_48658451	LG5	380.806	a	b	a	a	a	a	b	-	a	b	a	a	a	b	a	a	a	b	-	a	b	b	b	-	a	a	-	b	-	a	a	a	-	-	-	a	a	a	a	-	-	b	-	-	b	-	b	-	a	a	b	b	-	a	a	a	a	a	a	a	a	a	a	-	a	a	a	a	b	a	b	b	-	-	-	a	-	-	-	-	a	-	a	a	b	b	a	a	a	b	a	a	a	-	-	a	-	a	a	-	-	a	-	b	b	-	-	a	b	a	-	a	a	a	a	-	a	a	-	a	-	a	a	a	a	b	-	-	b	a	-	-	-	b	a	a	a	a	a	a	-	a	a	a	-	a	a	-	-	-	-	a	a	a	-	a	a	b	b	a	-	b	a	-	a	-	a	-	b	a	a
Lcu.2RBY.Chr7_334579123	LG5	380.806	a	b	a	a	a	a	b	-	a	b	a	-	-	-	a	a	-	-	-	a	b	b	-	-	a	-	-	b	b	a	-	-	b	b	b	a	a	-	a	b	b	-	-	-	-	-	-	-	a	a	b	b	-	a	a	a	a	a	a	a	a	a	-	b	a	a	-	-	-	a	-	-	a	b	b	a	-	-	-	-	a	b	a	-	b	b	a	-	-	b	-	a	a	b	-	-	b	a	a	-	b	a	-	-	b	-	-	a	-	a	-	a	a	a	a	b	a	a	b	a	b	a	a	-	a	b	b	b	-	a	b	-	-	-	-	a	-	-	a	a	a	a	a	a	-	-	-	b	-	-	-	a	-	a	b	a	a	b	b	a	b	b	-	b	-	b	a	b	b	-	a
Lcu.2RBY.Chr5_46086838	LG5	395.487	a	b	a	a	a	-	b	-	a	b	-	a	-	-	a	a	a	-	-	-	b	b	b	-	a	a	a	b	-	-	a	a	-	-	-	a	a	-	a	-	-	b	-	-	b	-	b	-	a	a	b	b	-	a	a	a	a	a	a	a	a	a	a	-	a	a	a	a	-	a	b	b	-	-	-	a	-	-	-	-	a	-	a	a	b	b	a	a	-	b	a	a	a	-	-	a	-	a	a	-	-	a	b	b	b	b	-	a	b	a	-	a	a	a	a	-	a	a	-	a	-	a	a	a	a	b	-	-	b	a	-	-	-	b	a	a	a	a	a	a	-	a	a	a	-	a	a	-	-	-	-	a	a	a	-	-	a	b	b	-	-	b	a	-	a	-	a	-	b	a	a
Lcu.2RBY.Chr5_46086455	LG5	395.487	a	b	a	a	a	a	b	a	a	-	a	a	a	b	a	a	a	b	-	a	b	b	b	-	a	-	a	b	-	a	a	a	-	-	-	a	a	a	a	-	-	b	a	-	b	-	b	-	a	a	b	b	-	a	a	a	a	a	a	a	a	a	a	-	a	a	a	a	-	a	b	b	a	-	-	a	-	-	-	-	a	-	a	a	b	b	a	a	a	b	a	a	a	-	-	a	-	a	a	-	-	a	b	b	b	b	-	a	b	a	-	a	-	-	a	-	a	a	-	a	-	a	a	a	a	b	-	-	b	a	-	-	-	b	a	a	a	a	a	a	-	a	a	a	-	a	a	-	-	-	-	a	a	a	-	a	a	b	b	a	-	b	a	-	a	-	a	-	b	a	a
Lcu.2RBY.Chr5_49510969	LG5	395.487	a	-	a	-	a	a	b	-	a	-	a	a	-	b	a	a	a	b	-	-	b	b	b	-	a	a	-	-	-	-	a	a	-	-	-	a	a	a	a	-	-	b	-	-	b	-	b	-	a	-	b	b	-	a	a	a	a	a	a	a	a	a	a	-	a	a	a	a	b	a	b	b	-	-	-	a	-	-	-	-	a	-	a	a	-	b	a	a	a	b	a	a	a	-	-	a	-	a	a	-	-	a	b	b	b	-	-	a	b	a	-	a	a	a	a	-	a	a	-	a	-	a	a	a	a	b	-	-	b	a	-	-	-	b	a	a	a	a	a	a	-	a	a	a	b	a	a	-	-	-	-	a	a	a	-	-	a	b	b	a	-	b	-	-	a	-	a	-	b	a	a
Lcu.2RBY.Chr5_289028298	LG5	409.864	a	b	a	a	a	a	b	-	a	-	a	-	a	b	a	a	a	-	-	a	b	b	-	-	a	a	b	b	-	a	a	a	-	-	-	a	a	a	a	b	-	b	b	b	b	-	-	-	a	a	b	b	-	a	a	a	a	a	a	a	a	a	a	b	a	a	a	a	-	a	b	b	a	b	-	a	-	-	-	-	a	-	a	-	b	b	a	a	a	b	a	a	a	-	-	a	-	a	a	-	-	-	b	b	b	b	-	a	-	a	-	a	-	a	a	-	a	a	-	a	-	a	a	-	a	b	-	-	-	a	-	-	b	b	a	a	a	a	a	a	-	a	a	a	-	a	a	-	-	-	b	a	a	a	-	a	a	b	b	a	-	b	a	-	-	-	a	-	b	a	a
Lcu.2RBY.Chr5_139769158	LG5	409.864	a	b	a	a	a	a	b	-	a	b	a	-	-	b	a	a	a	b	-	a	b	b	-	-	a	-	b	b	-	a	a	a	-	-	b	a	-	-	a	-	b	b	-	b	b	-	b	b	a	a	b	b	-	a	a	a	a	a	a	a	a	a	a	-	a	a	a	a	b	a	b	-	-	b	-	a	b	b	b	-	a	-	a	-	b	b	a	a	-	b	-	a	a	b	-	a	-	a	a	-	b	-	b	b	b	b	a	a	-	a	-	a	-	-	a	b	a	a	-	a	-	a	a	b	a	b	-	-	-	a	b	-	-	b	a	a	a	a	a	a	-	a	a	-	b	a	a	-	-	-	-	-	a	a	-	a	a	b	b	a	-	b	a	-	-	b	a	-	b	a	a
Lcu.2RBY.unitig1930_386605	LG5	409.864	-	-	-	-	a	a	b	b	a	b	-	b	a	b	a	a	a	b	b	a	b	b	-	b	a	-	b	b	b	a	a	a	b	b	b	a	a	-	a	b	b	b	b	b	b	b	b	b	-	a	b	b	b	-	a	a	a	a	a	a	a	a	a	b	-	a	-	a	b	a	b	b	-	b	b	a	b	b	b	b	a	b	a	b	b	b	-	a	-	b	-	a	a	b	b	-	b	a	a	b	b	-	b	b	b	b	-	a	b	a	b	a	-	-	a	b	a	-	b	a	b	a	-	b	a	b	b	b	-	a	b	b	b	b	a	a	a	-	-	a	b	-	-	-	b	-	-	b	b	b	b	a	a	-	b	a	-	b	b	-	b	b	a	b	b	b	a	b	b	-	a
Lcu.2RBY.unitig1930_386618	LG5	409.864	-	b	-	-	a	a	b	b	a	b	-	b	a	b	a	a	a	b	b	a	b	b	-	b	a	-	b	b	b	a	a	a	b	b	b	a	a	-	a	b	b	b	b	b	b	b	b	b	-	a	b	b	b	-	a	a	a	a	a	a	a	a	a	b	-	a	a	a	b	a	b	b	-	b	b	a	b	b	b	b	a	b	a	b	b	b	-	a	-	b	-	a	a	b	b	-	b	a	a	b	b	-	b	b	b	b	-	a	b	-	b	a	-	-	a	b	a	-	b	a	b	a	-	b	a	b	b	b	-	a	b	b	b	b	a	a	a	-	-	a	b	a	-	a	b	-	-	b	b	b	b	a	a	-	b	a	-	b	b	-	b	b	a	b	b	b	a	b	b	-	a
Lcu.2RBY.unitig1930_386626	LG5	409.864	-	b	-	-	a	a	b	b	a	b	-	b	a	b	a	a	a	b	b	a	b	b	-	b	-	-	b	b	b	-	a	a	b	b	b	a	a	-	-	b	b	b	b	b	b	b	b	b	-	-	b	b	b	-	a	a	a	a	a	a	a	a	a	b	-	a	-	a	b	a	b	b	-	b	b	a	b	b	b	b	a	b	a	b	b	b	-	a	-	b	-	a	a	b	b	-	b	a	a	b	b	-	b	b	b	b	-	a	b	-	b	a	-	-	a	b	a	-	b	a	b	a	-	b	a	b	b	b	-	a	b	b	b	b	a	a	a	-	-	a	b	a	-	-	b	-	-	b	b	b	b	-	a	-	b	a	-	b	b	-	b	b	a	b	b	b	a	b	b	-	a
Lcu.2RBY.unitig1930_386630	LG5	409.864	-	b	-	-	a	a	b	b	a	b	-	b	a	b	a	a	a	b	b	a	b	b	-	b	-	-	b	b	b	-	a	a	b	b	b	a	a	-	-	b	b	b	b	b	b	b	b	b	-	-	b	b	b	-	a	-	a	a	a	a	a	a	a	b	-	a	-	a	b	a	b	b	-	b	b	a	b	b	b	b	a	b	a	b	b	b	-	a	-	b	-	a	a	b	b	-	b	a	a	b	b	-	b	b	b	b	-	a	b	-	b	a	-	-	a	b	a	-	b	a	b	a	-	b	a	b	b	b	-	a	b	b	b	b	a	a	a	-	-	a	b	a	-	-	b	-	-	b	b	b	b	-	a	-	b	a	-	b	b	-	b	b	a	b	b	b	a	b	b	-	a
Lcu.2RBY.unitig1930_386633	LG5	409.864	-	b	-	-	a	a	b	b	a	b	-	b	a	b	a	a	a	b	b	a	b	b	-	b	a	-	b	b	b	-	a	a	b	b	b	a	a	-	-	b	b	b	b	b	b	b	b	b	-	-	b	b	b	-	a	a	a	a	a	a	a	a	a	b	-	a	-	a	b	a	b	b	-	b	b	a	b	b	b	b	a	b	a	b	b	b	-	a	-	b	-	a	a	b	b	-	b	a	a	b	b	-	b	b	b	b	-	a	b	-	b	a	-	-	a	b	a	-	b	a	b	a	-	b	a	b	b	b	-	a	b	b	b	b	a	a	a	-	-	a	b	a	-	-	b	-	-	b	b	b	b	-	a	-	b	a	-	b	b	-	b	b	a	b	b	b	a	b	b	-	a
Lcu.2RBY.unitig1930_386641	LG5	409.864	-	b	-	-	a	a	b	b	a	b	-	b	a	b	a	a	a	b	b	a	b	b	-	b	a	-	b	b	b	-	a	a	b	b	b	a	a	-	-	b	b	b	b	b	b	b	b	b	-	-	b	b	b	-	a	a	a	a	a	a	a	a	a	b	-	a	-	a	b	a	b	b	-	b	b	a	b	b	b	b	a	b	a	b	b	b	-	a	-	b	-	a	a	b	b	-	b	a	a	b	b	-	b	b	b	b	-	a	b	-	b	a	-	-	a	b	a	-	b	a	b	a	-	b	a	b	b	b	-	a	b	b	b	b	a	a	a	-	-	a	b	a	-	-	b	-	-	b	b	b	b	-	a	-	b	a	-	b	b	-	b	b	a	b	b	b	a	b	b	-	a
Lcu.2RBY.unitig1930_386654	LG5	409.864	-	b	-	a	a	a	b	b	a	b	a	b	a	b	a	a	a	-	b	a	b	b	-	b	a	-	b	b	b	-	a	a	b	b	b	a	a	-	-	b	b	b	-	b	b	b	b	-	-	-	b	b	b	-	a	a	a	a	a	a	a	a	a	b	-	a	a	a	b	a	b	b	-	b	b	a	b	b	b	b	a	b	a	b	b	b	-	a	-	b	-	a	a	b	b	-	b	a	a	b	b	-	b	b	b	b	-	a	b	a	b	a	-	-	a	b	a	-	b	a	b	a	-	b	a	b	b	b	-	a	b	b	b	b	a	a	a	-	-	a	b	-	-	-	b	-	-	b	b	b	b	a	a	-	b	a	-	b	b	a	b	b	a	b	b	b	a	b	b	-	a
Lcu.2RBY.Chr5_289028291	LG5	422.823	a	b	a	a	a	a	b	-	a	-	a	-	a	b	a	a	a	-	-	a	b	b	-	-	a	a	b	b	-	a	a	a	-	-	-	a	a	a	a	b	-	b	b	b	b	-	-	-	a	a	b	b	-	a	a	a	a	a	a	a	a	a	a	b	a	a	a	a	-	a	b	b	a	b	-	a	-	-	-	-	a	-	a	-	b	b	a	a	a	b	a	a	a	-	-	a	-	a	a	-	-	-	a	b	b	b	-	a	-	a	-	a	-	a	a	-	a	a	-	a	-	a	a	-	a	b	-	-	-	a	-	-	b	b	a	a	a	a	a	a	-	a	a	a	-	a	a	-	-	-	b	a	a	a	-	a	a	b	b	a	-	b	a	-	-	-	a	-	b	a	a
Lcu.2RBY.Chr5_289028323	LG5	422.823	a	b	a	a	a	a	b	-	a	-	a	-	a	b	a	a	a	-	-	a	b	b	-	-	a	a	b	b	-	a	a	a	-	-	-	a	a	a	a	b	-	b	b	b	b	-	-	-	a	a	b	b	-	a	a	a	a	a	a	a	a	a	a	b	a	a	a	a	-	a	b	b	a	b	-	a	-	-	-	-	a	-	a	-	b	b	a	a	a	b	a	a	a	-	-	a	-	a	a	-	-	-	a	b	b	b	-	a	-	a	-	a	-	a	a	-	a	a	-	a	-	a	a	-	a	b	-	-	-	a	-	-	b	b	a	a	a	a	a	a	-	a	a	a	-	a	a	-	-	-	b	a	a	a	-	a	a	b	b	a	-	b	a	-	-	-	a	-	b	a	a
Lcu.2RBY.Chr5_289028331	LG5	422.823	a	b	a	a	a	a	b	-	a	-	a	-	a	b	a	a	a	-	-	a	b	b	-	-	a	a	b	b	-	a	a	a	-	-	-	a	a	a	a	b	-	b	b	b	b	-	-	-	a	a	b	b	-	a	a	a	a	a	a	a	a	a	a	b	a	a	a	a	-	a	b	b	a	b	-	a	-	-	-	-	a	-	a	-	b	b	a	a	a	b	a	a	a	-	-	a	-	a	a	-	-	-	a	b	b	b	-	a	-	a	-	a	-	a	a	-	a	a	-	a	-	a	a	-	a	b	-	-	-	a	-	-	b	b	a	a	a	a	a	a	-	a	a	a	-	a	a	-	-	-	b	a	a	a	-	a	a	b	b	a	-	b	a	-	-	-	a	-	b	a	a
Lcu.2RBY.Chr5_358351015	LG5	422.823	a	b	a	a	a	a	b	-	-	-	a	-	a	-	a	-	a	b	-	-	b	b	b	-	a	-	b	b	-	a	a	a	-	-	-	a	a	-	a	-	b	b	-	-	b	-	-	-	a	a	b	b	-	-	a	a	a	a	-	a	a	a	a	-	a	a	-	a	b	a	b	-	-	-	-	a	-	-	-	b	a	-	a	-	b	b	a	a	-	b	a	a	a	b	b	a	-	a	a	b	-	a	a	b	b	b	-	a	b	a	-	a	-	a	a	b	a	a	-	a	-	a	a	-	a	b	-	-	-	a	-	-	-	b	a	a	a	a	a	-	-	a	a	a	-	a	a	b	-	-	-	a	-	a	-	a	-	b	b	a	-	b	a	-	-	-	a	-	b	-	a
Lcu.2RBY.Chr5_139769112	LG5	422.823	a	b	a	a	a	a	b	-	a	b	a	-	-	b	a	a	a	b	-	a	b	b	-	-	a	-	b	b	-	a	a	a	-	-	b	a	-	-	a	-	b	b	-	b	b	-	b	b	a	a	b	b	-	a	a	a	a	a	a	a	a	a	a	-	a	a	a	a	b	a	b	-	-	b	-	a	b	b	b	-	a	-	a	-	b	b	a	a	-	b	-	a	a	b	-	a	-	a	a	-	b	-	a	b	b	b	a	a	-	a	-	a	-	-	a	b	a	a	-	a	-	a	a	b	a	b	-	-	-	a	b	-	-	b	a	a	a	a	a	a	-	a	a	-	b	a	a	-	-	-	-	-	a	a	-	a	a	b	b	a	-	b	a	-	-	b	a	-	b	a	a
Lcu.2RBY.unitig1930_386642	LG5	422.823	a	b	-	-	a	a	b	b	a	b	-	b	a	b	a	a	a	b	b	a	b	b	-	b	a	-	b	b	b	a	a	a	b	b	b	a	a	-	a	b	b	b	b	b	b	b	b	b	-	-	b	b	b	-	a	a	a	a	a	a	a	a	a	b	-	a	-	a	b	a	b	b	-	b	b	a	b	b	b	b	a	b	a	b	b	b	-	a	-	b	-	a	a	b	b	-	b	a	a	b	b	-	a	b	b	b	-	a	b	-	b	a	-	-	a	b	a	-	b	a	b	a	-	b	a	b	b	b	-	a	b	b	b	b	a	a	a	-	-	a	b	a	-	-	b	-	-	b	b	b	b	a	a	-	b	a	-	b	b	-	b	b	a	b	b	b	a	b	b	-	a
Lcu.2RBY.Chr5_387463456	LG5	422.823	a	b	a	a	a	a	b	b	a	b	a	b	a	b	a	a	a	b	-	-	b	b	b	b	a	a	b	b	-	a	a	a	b	b	b	a	a	-	a	b	b	b	b	b	b	b	b	b	-	-	b	b	b	a	a	-	a	-	-	a	a	a	a	b	a	-	a	a	b	a	b	b	-	b	b	a	b	b	b	b	a	b	a	b	b	b	-	a	-	b	-	a	a	b	b	-	b	a	a	b	b	-	a	b	b	b	-	a	b	a	b	a	-	-	a	b	a	a	b	a	b	a	-	b	a	b	b	b	-	a	b	b	b	b	a	a	a	-	a	a	b	-	a	a	b	a	a	b	-	b	b	-	-	-	b	a	-	b	b	a	b	b	-	b	b	-	a	b	b	a	a
Lcu.2RBY.Chr5_419501285	LG5	437.749	a	b	a	a	a	a	b	-	a	b	-	-	a	b	a	a	a	-	-	a	b	b	-	-	a	a	-	b	-	a	a	b	-	-	-	a	a	a	a	-	-	b	-	-	b	-	-	-	a	a	b	b	-	a	a	a	a	a	a	a	a	a	b	-	a	a	a	a	-	a	b	-	-	-	-	a	-	-	-	-	a	-	a	-	b	b	a	a	-	b	a	a	a	-	-	a	-	a	a	-	-	a	a	b	b	b	b	a	-	a	-	a	a	a	a	-	a	a	-	a	-	a	a	-	a	b	-	-	-	a	-	-	-	b	a	a	b	a	a	a	-	a	a	a	-	a	a	-	-	-	-	a	a	a	-	a	a	b	b	a	-	b	a	-	-	-	a	-	b	a	a
Lcu.2RBY.Chr5_419501325	LG5	437.749	a	b	a	a	a	a	b	-	a	b	a	-	a	b	a	a	a	-	-	a	b	b	-	-	a	a	-	b	-	a	a	b	-	-	-	a	a	a	a	-	-	b	-	-	b	-	-	-	a	a	b	b	-	a	a	a	a	a	a	a	a	a	b	-	a	a	a	a	-	a	b	-	-	-	-	a	-	-	-	-	a	-	a	-	b	b	a	a	-	b	a	a	a	-	-	a	-	a	a	-	-	a	a	b	b	b	b	a	-	a	-	a	a	a	a	-	a	a	-	a	-	a	a	-	a	b	-	-	-	a	-	-	-	b	a	a	b	a	a	a	-	a	a	a	-	a	a	-	-	-	-	a	a	a	-	a	a	b	b	a	-	b	a	-	-	-	a	-	b	a	a
Lcu.2RBY.Chr5_419501395	LG5	437.749	a	b	a	a	a	a	b	-	a	b	a	-	a	b	a	a	a	-	-	a	b	b	-	-	a	a	-	b	-	a	a	b	-	-	-	a	a	a	a	-	-	b	-	-	b	-	-	-	a	a	b	b	-	a	a	a	a	a	a	a	a	a	b	-	a	a	a	a	-	a	b	-	-	-	-	a	-	-	-	-	a	-	a	-	b	b	a	a	-	b	a	a	a	-	-	a	-	a	a	-	-	a	a	b	b	b	b	a	-	a	-	a	a	a	a	-	a	a	-	a	-	a	a	-	a	b	-	-	-	a	-	-	-	b	a	a	b	a	a	a	-	a	a	a	-	a	a	-	-	-	-	a	a	a	-	a	a	b	b	a	-	b	a	-	-	-	a	-	b	a	a
Lcu.2RBY.Chr5_419928996	LG5	437.749	a	b	a	a	a	a	b	-	a	b	a	-	a	b	a	a	a	-	-	a	b	b	-	-	a	a	-	b	-	a	a	b	-	-	-	a	a	a	a	-	-	b	-	-	b	-	-	-	a	a	b	b	-	a	a	a	a	a	a	a	a	a	b	-	a	a	a	a	-	a	b	-	a	-	-	a	-	-	-	-	a	-	a	-	b	b	a	a	a	b	a	a	a	-	-	a	-	a	a	-	-	a	a	b	b	b	b	a	-	a	-	a	a	-	a	-	a	a	-	a	-	a	a	-	a	b	-	-	-	a	-	-	-	b	a	a	b	a	a	a	-	a	a	a	-	a	a	-	-	-	-	a	a	a	-	a	a	b	b	a	-	b	a	-	-	-	a	-	b	a	a
Lcu.2RBY.Chr5_419928998	LG5	437.749	a	b	a	a	a	a	b	-	a	b	a	-	a	b	a	a	a	-	-	a	b	b	-	-	a	a	-	b	-	a	a	b	-	-	-	a	a	a	a	-	-	b	-	-	b	-	-	-	a	a	b	b	-	a	a	a	a	a	a	a	a	a	b	-	a	a	a	a	-	a	b	-	a	-	-	a	-	-	-	-	a	-	a	-	b	b	a	a	a	b	a	a	a	-	-	a	-	a	a	-	-	a	a	b	b	b	b	a	-	a	-	a	a	-	a	-	a	a	-	a	-	a	a	-	a	b	-	-	-	a	-	-	-	b	a	a	b	a	a	a	-	a	a	a	-	a	a	-	-	-	-	a	a	a	-	a	a	b	b	a	-	b	a	-	-	-	a	-	b	a	a
Lcu.2RBY.Chr5_419929026	LG5	437.749	a	b	a	a	a	a	b	-	a	b	a	-	a	b	a	a	a	-	-	a	b	b	-	-	a	a	-	b	-	a	a	b	-	-	-	a	a	a	a	-	-	b	-	-	b	-	-	-	a	a	b	b	-	a	a	a	a	a	a	a	a	a	b	-	a	a	a	a	-	a	b	-	a	-	-	a	-	-	-	-	a	-	a	-	b	b	a	a	a	b	a	a	a	-	-	a	-	a	a	-	-	a	a	b	b	b	b	a	-	a	-	a	a	-	a	-	a	a	-	a	-	a	a	-	a	b	-	-	-	a	-	-	-	b	a	a	b	a	a	a	-	a	a	a	-	a	a	-	-	-	-	a	a	a	-	a	a	b	b	a	-	b	a	-	-	-	a	-	b	a	a
Lcu.2RBY.Chr5_430773840	LG5	456.944	-	-	a	a	a	a	b	-	a	b	a	-	a	b	a	a	a	-	-	a	b	b	-	-	a	a	-	b	-	a	a	b	-	-	-	a	a	a	a	-	-	b	-	-	b	-	-	-	a	a	b	b	-	a	a	a	a	a	a	a	a	a	b	-	a	a	b	a	-	a	b	-	a	-	-	a	-	-	-	-	a	-	a	-	b	b	a	a	a	b	b	a	a	-	-	a	-	a	a	-	-	a	b	b	b	b	b	a	-	a	-	b	a	a	a	-	a	a	-	a	-	a	a	-	a	b	-	-	-	a	-	-	-	b	a	a	b	a	a	a	-	a	a	a	-	a	a	-	-	-	-	a	b	a	-	a	a	b	b	a	-	b	a	-	-	-	a	-	b	a	a
Lcu.2RBY.Chr5_430774023	LG5	456.944	-	-	a	a	a	a	b	-	a	-	a	-	a	b	a	a	a	-	-	a	b	b	-	-	a	a	-	b	-	a	a	b	-	-	-	a	a	a	a	-	-	b	-	-	b	-	-	-	a	a	b	b	-	a	a	a	a	a	a	a	a	a	b	-	a	a	b	a	-	a	b	-	a	-	-	a	-	-	-	-	a	-	a	-	b	b	a	a	a	b	b	a	a	-	-	a	-	a	a	-	-	a	b	b	b	b	b	a	-	a	-	b	a	a	a	-	a	a	-	a	-	a	a	-	a	b	-	-	-	a	-	-	-	b	a	a	b	a	a	a	-	a	a	a	-	a	a	-	-	-	-	a	b	a	-	a	a	b	b	a	-	b	a	-	-	-	a	-	b	a	a
Lcu.2RBY.Chr5_431060469	LG5	456.944	-	-	a	a	a	a	b	-	a	-	a	-	a	b	a	a	a	-	-	a	b	b	-	-	a	a	-	b	-	a	a	b	-	-	-	a	a	a	a	-	-	b	-	-	b	-	-	-	a	a	b	b	-	a	a	a	a	a	a	a	a	a	b	-	a	a	b	a	-	a	b	-	a	-	-	a	-	-	-	-	a	-	a	-	b	b	a	a	a	b	b	a	a	-	-	a	-	a	a	-	-	a	b	b	b	b	b	a	-	a	-	b	a	a	a	-	a	a	-	a	-	a	a	-	a	b	-	-	-	a	-	-	-	b	a	a	b	a	a	a	-	a	a	a	-	a	a	-	-	-	-	a	b	a	-	a	a	b	b	a	-	b	a	-	-	-	a	b	b	a	a
Lcu.2RBY.Chr5_431500460	LG5	456.944	-	-	a	a	a	a	b	-	a	b	a	-	a	b	a	a	a	-	-	a	b	b	-	-	a	a	-	b	-	a	a	b	-	-	-	a	a	a	a	-	-	b	-	-	b	-	-	-	a	a	b	b	-	a	a	a	a	a	a	a	a	a	b	-	a	a	b	a	-	a	b	-	-	-	-	a	-	-	-	-	a	-	a	-	b	b	a	a	a	b	b	a	a	-	-	a	-	a	a	-	-	a	b	b	b	b	-	a	-	a	-	b	a	a	a	-	a	a	-	a	-	a	a	-	a	b	-	-	-	a	-	-	-	b	a	a	b	a	a	a	-	a	a	a	-	a	a	-	-	-	-	-	b	a	-	-	a	b	b	a	-	b	a	-	-	-	a	b	b	a	a
Lcu.2RBY.Chr5_432809093	LG5	474.181	-	-	a	a	a	a	b	-	a	b	a	-	a	b	a	a	a	-	-	a	b	b	-	-	a	a	-	b	-	a	a	b	-	-	-	a	a	a	a	-	-	b	-	-	b	-	-	-	a	a	b	b	-	a	a	a	a	a	a	a	a	a	b	-	a	a	b	a	-	a	b	-	a	-	-	a	-	-	-	-	a	-	a	-	b	b	a	b	a	b	b	a	a	-	-	a	-	a	a	-	-	a	b	b	b	b	b	a	-	a	-	b	a	a	a	-	a	a	-	a	-	a	a	-	a	b	-	-	-	a	-	-	-	b	a	a	b	a	a	a	-	a	a	a	-	a	a	-	-	-	-	a	b	a	-	a	a	b	b	a	-	b	a	-	-	-	a	b	b	a	a
Lcu.2RBY.Chr5_434795733	LG5	474.181	-	-	a	a	a	a	b	-	a	b	a	-	a	b	a	a	a	-	-	a	b	b	-	-	a	a	-	b	-	a	a	b	-	-	-	a	a	a	a	-	-	b	-	-	b	-	-	-	a	a	b	b	-	a	a	a	a	a	a	a	a	a	b	-	a	a	b	a	-	a	b	-	a	-	-	a	-	-	-	-	a	-	a	-	b	b	a	b	a	b	b	a	a	-	-	a	-	a	a	-	-	a	b	b	b	b	b	a	-	a	-	b	a	a	a	-	a	a	-	a	-	a	a	-	a	b	-	-	-	a	-	-	-	b	a	a	b	a	a	a	-	a	a	a	-	a	a	-	-	-	-	a	b	a	-	a	a	b	b	a	-	b	a	-	-	-	a	b	b	a	a
Lcu.2RBY.Chr5_436358446	LG5	474.181	-	-	a	a	a	a	b	-	a	b	a	-	a	b	a	a	a	-	-	a	b	b	-	-	a	a	-	b	-	a	a	b	-	-	-	a	a	a	a	-	-	b	-	-	b	-	-	-	a	a	b	b	-	a	a	a	a	a	a	a	a	a	b	-	a	a	b	a	-	a	b	-	a	-	-	a	-	-	-	-	a	-	a	-	b	b	a	b	a	b	b	a	a	-	-	a	-	a	a	-	-	a	b	b	b	b	b	a	-	a	-	b	a	a	a	-	a	a	-	a	-	a	a	-	a	b	-	-	-	a	-	-	-	b	a	a	b	a	a	a	-	a	a	a	-	a	a	-	-	-	-	a	b	a	-	a	a	b	b	a	-	b	a	-	-	-	a	b	b	a	a
Lcu.2RBY.Chr5_436358489	LG5	474.181	-	-	a	a	a	a	b	-	a	b	a	-	a	b	a	a	a	-	-	a	b	b	-	-	a	a	-	b	-	a	a	b	-	-	-	a	a	a	a	-	-	b	-	-	b	-	-	-	a	a	b	b	-	a	a	a	a	a	a	a	a	a	b	-	a	a	b	a	-	a	b	-	a	-	-	a	-	-	-	-	a	-	a	-	b	b	a	b	a	b	b	a	a	-	-	a	-	a	a	-	-	a	b	b	b	b	b	a	-	a	-	b	a	a	a	-	a	a	-	a	-	a	a	-	a	b	-	-	-	a	-	-	-	b	a	a	b	a	a	a	-	a	a	a	-	a	a	-	-	-	-	a	b	a	-	a	a	b	b	a	-	b	a	-	-	-	a	b	b	a	a
Lcu.2RBY.Chr5_436358563	LG5	474.181	-	-	a	a	a	a	b	-	a	b	a	-	a	b	a	a	a	-	-	a	b	b	-	-	a	a	-	b	-	a	a	b	-	-	-	a	a	a	a	-	-	b	-	-	b	-	-	-	a	a	b	b	-	a	a	a	a	a	a	a	a	a	b	-	a	a	b	a	-	a	b	-	a	-	-	a	-	-	-	-	a	-	a	-	b	b	a	b	a	b	b	a	a	-	-	a	-	a	a	-	-	-	b	b	b	b	b	a	-	a	-	b	a	a	a	-	a	a	-	a	-	a	a	-	a	b	-	-	-	a	-	-	-	b	a	a	b	a	a	a	-	a	a	a	-	a	a	-	-	-	-	a	b	a	-	a	a	b	b	a	-	b	a	-	-	-	a	b	b	a	a
Lcu.2RBY.Chr5_438828815	LG5	474.181	-	-	a	a	a	a	b	-	a	-	a	-	a	b	a	a	a	-	-	a	b	b	-	-	a	a	-	b	-	a	a	b	-	-	-	a	a	a	a	-	-	b	-	-	b	-	-	-	a	a	b	b	-	a	a	a	a	a	a	a	a	a	b	b	a	a	b	a	-	a	b	-	a	-	-	a	-	-	-	-	a	-	a	-	b	b	a	b	a	b	b	a	a	-	-	a	-	a	a	-	-	a	b	b	b	b	b	a	-	a	-	b	a	a	a	-	a	a	-	a	-	a	a	-	a	b	-	-	-	a	-	-	-	b	a	a	b	a	a	a	-	a	a	a	-	a	a	-	-	-	-	a	b	a	-	a	a	b	b	a	-	b	a	-	-	-	a	b	b	a	a
Lcu.2RBY.Chr5_440991318	LG5	474.181	-	-	a	a	a	a	b	-	a	b	a	-	a	b	a	a	a	-	-	a	b	b	-	-	a	a	-	b	-	a	a	b	-	-	-	a	a	a	a	-	-	b	-	-	b	-	-	-	a	a	b	b	-	a	a	a	a	a	a	a	a	a	b	b	a	a	b	a	-	a	b	-	a	-	-	a	-	-	-	-	a	-	a	-	b	b	a	b	a	b	b	a	a	-	-	a	-	a	a	-	-	a	b	b	b	b	b	a	-	a	-	b	a	a	a	-	a	a	-	a	-	a	a	-	a	b	-	-	-	a	-	-	-	b	a	a	b	a	a	a	-	a	a	a	-	a	a	-	-	-	-	a	b	a	-	a	a	b	b	a	-	b	a	-	-	-	a	b	b	a	a
Lcu.2RBY.Chr5_436527670	LG5	474.181	-	-	a	a	a	a	b	-	a	b	a	-	-	b	a	a	a	-	-	a	b	b	-	-	a	a	-	b	-	-	a	b	-	-	-	a	a	-	a	-	-	b	-	-	b	-	-	-	a	a	b	b	-	a	a	a	a	a	a	a	a	a	b	a	a	a	b	a	-	a	b	-	-	-	-	a	-	-	-	-	a	-	a	-	b	b	a	b	a	b	b	a	a	-	-	a	-	a	a	-	-	a	b	b	b	b	-	a	-	a	-	b	-	-	a	-	a	a	-	a	-	a	a	-	a	b	-	-	-	a	-	-	-	b	a	a	b	a	a	a	-	a	a	a	-	a	a	-	-	-	-	a	b	a	-	a	a	b	b	a	-	b	a	-	-	-	a	b	b	a	a
Lcu.2RBY.Chr5_446960578	LG5	494.085	-	-	a	a	a	a	b	-	a	b	a	-	a	b	a	a	a	-	-	a	b	b	-	-	a	a	-	b	-	a	a	b	-	-	-	b	a	a	a	b	-	b	-	-	b	-	-	-	b	a	b	b	-	a	a	a	a	a	a	a	a	a	b	b	a	a	b	a	-	a	b	-	a	-	b	a	-	-	-	-	a	-	a	b	b	b	a	b	a	b	b	a	a	-	-	a	-	a	a	-	-	a	a	b	b	b	b	a	-	a	-	b	a	a	a	-	a	a	-	a	-	a	a	-	a	b	-	-	-	a	-	-	-	b	a	a	b	a	b	a	-	a	a	a	-	a	a	-	-	-	-	a	b	a	-	a	a	b	b	a	-	b	a	-	b	-	a	b	b	a	b
Lcu.2RBY.Chr5_446960609	LG5	494.085	-	-	a	a	a	a	b	-	a	b	a	-	a	b	a	a	a	-	-	a	b	b	-	-	a	a	-	b	-	a	a	b	-	-	-	b	a	a	a	b	-	b	-	-	b	-	-	-	b	a	b	b	-	a	a	a	a	a	a	a	a	a	b	b	a	a	b	a	-	a	b	-	a	-	b	a	-	-	-	-	a	-	a	b	b	b	a	b	a	b	b	a	a	-	-	a	-	a	a	-	-	a	a	b	b	b	b	a	-	a	-	b	a	a	a	-	a	a	-	a	-	a	a	-	a	b	-	-	-	a	-	-	-	b	a	a	b	a	b	a	-	a	a	a	-	a	a	-	-	-	-	a	b	a	-	a	a	b	b	a	-	b	a	-	b	-	a	b	b	a	b
Lcu.2RBY.Chr5_447264131	LG5	511.52	a	b	a	a	a	a	b	-	a	b	a	-	a	b	a	a	a	-	-	a	b	b	a	-	a	b	-	b	-	a	a	b	-	-	-	b	a	a	a	b	-	b	-	-	b	-	-	-	b	a	b	b	-	a	a	a	a	a	a	a	a	a	b	b	a	a	a	a	a	a	b	-	a	-	b	a	-	-	-	-	a	-	a	b	b	b	a	b	a	b	a	a	a	-	-	a	-	a	a	-	-	a	a	b	b	b	b	a	-	a	-	a	a	a	a	-	a	a	-	a	-	a	a	-	a	b	-	-	-	a	-	-	-	b	a	a	b	a	b	a	a	a	a	a	-	a	a	-	-	-	-	a	a	a	-	a	a	b	b	a	-	b	a	-	b	-	a	b	b	a	b
Lcu.2RBY.Chr5_447264143	LG5	511.52	a	b	a	a	a	a	b	-	a	b	a	-	a	b	a	a	a	-	-	a	b	b	a	-	a	b	-	b	-	a	a	b	-	-	-	b	a	a	a	b	-	b	-	-	b	-	-	-	b	a	b	b	-	a	a	a	a	a	a	a	a	a	b	b	a	a	a	a	a	a	b	-	a	-	b	a	-	-	-	-	a	-	a	b	b	b	a	b	a	b	a	a	a	-	-	a	-	a	a	-	-	a	a	b	b	b	b	a	-	a	-	a	a	a	a	-	a	a	-	a	-	a	a	-	a	b	-	-	-	a	-	-	-	b	a	a	b	a	b	a	a	a	a	a	-	a	a	-	-	-	-	a	a	a	-	a	a	b	b	a	-	b	a	-	b	-	a	b	b	a	b
Lcu.2RBY.Chr5_447791217	LG5	511.52	a	b	a	a	a	a	b	-	a	b	a	-	a	b	a	a	a	-	-	a	b	b	a	-	a	b	-	b	-	a	a	b	-	-	-	b	a	a	a	b	-	b	-	-	b	-	-	-	b	a	b	b	-	a	a	a	a	a	a	a	a	a	b	b	a	a	a	a	a	a	b	-	a	-	b	a	-	-	-	-	a	-	a	b	b	b	a	b	a	b	a	a	a	-	-	a	-	a	a	-	-	a	a	b	b	b	b	a	-	a	-	a	a	a	a	-	a	a	-	a	-	a	a	-	a	b	-	-	-	a	-	-	-	b	a	a	b	a	b	a	a	a	a	a	-	a	a	-	-	-	-	a	a	a	-	a	a	b	b	a	-	b	a	-	b	-	a	b	b	a	b
Lcu.2RBY.Chr5_448273975	LG5	511.52	a	b	a	a	a	a	b	-	a	b	a	-	a	b	a	a	a	-	-	a	b	b	a	-	a	b	-	b	-	a	a	b	-	-	-	b	a	a	a	b	-	b	-	-	b	-	-	-	b	a	b	b	-	a	a	a	a	a	a	a	a	a	b	b	a	a	a	a	a	a	b	-	a	-	b	a	-	-	-	-	a	-	a	b	b	b	a	b	a	b	a	a	a	-	-	a	-	a	a	-	-	a	a	b	b	b	b	a	-	a	-	a	a	a	a	-	a	a	-	a	-	a	a	-	a	b	-	-	-	a	-	-	-	b	a	a	b	a	b	a	a	a	a	a	-	a	a	-	-	-	-	a	a	a	-	a	a	b	b	a	-	b	a	-	b	-	a	b	b	a	b
Lcu.2RBY.Chr5_448273989	LG5	511.52	a	b	a	a	a	a	b	-	a	b	a	-	a	b	a	a	a	-	-	a	b	b	a	-	a	b	-	b	-	a	a	b	-	-	-	b	a	a	a	b	-	b	-	-	b	-	-	-	b	a	b	b	-	a	a	a	a	a	a	a	a	a	b	b	a	a	a	a	a	a	b	-	a	-	b	a	-	-	-	-	a	-	a	b	b	b	a	b	a	b	a	a	a	-	-	a	-	a	a	-	-	a	a	b	b	b	b	a	-	a	-	a	a	a	a	-	a	a	-	a	-	a	a	-	a	b	-	-	-	a	-	-	-	b	a	a	b	a	b	a	a	a	a	a	-	a	a	-	-	-	-	a	a	a	-	a	a	b	b	a	-	b	a	-	b	-	a	b	b	a	b
Lcu.2RBY.Chr5_448273995	LG5	511.52	a	b	a	a	a	a	b	-	a	b	a	-	a	b	a	a	a	-	-	a	b	b	a	-	a	b	-	b	-	a	a	b	-	-	-	b	a	a	a	b	-	b	-	-	b	-	-	-	b	a	b	b	-	a	a	a	a	a	a	a	a	a	b	b	a	a	a	a	a	a	b	-	a	-	b	a	-	-	-	-	a	-	a	b	b	b	a	b	a	b	a	a	a	-	-	a	-	a	a	-	-	a	a	b	b	b	b	a	-	a	-	a	a	a	a	-	a	a	-	a	-	a	a	-	a	b	-	-	-	a	-	-	-	b	a	a	b	a	b	a	a	a	a	a	-	a	a	-	-	-	-	a	a	a	-	a	a	b	b	a	-	b	a	-	b	-	a	b	b	a	b
Lcu.2RBY.Chr5_449092988	LG5	525.145	b	b	a	a	a	a	b	-	-	b	a	-	-	b	a	a	a	-	-	-	b	b	a	-	a	b	-	b	-	a	a	b	a	-	-	b	-	a	a	b	-	b	-	-	b	-	-	b	b	a	b	b	-	-	a	a	a	a	-	a	a	a	b	b	a	a	a	a	-	a	b	-	-	-	b	a	-	-	-	-	a	-	a	b	b	b	a	b	a	b	a	a	a	-	-	a	-	a	a	-	-	a	a	b	b	b	b	a	-	a	-	b	a	a	a	-	a	a	-	a	b	a	a	-	a	b	-	-	-	a	-	-	-	b	a	a	b	a	b	a	a	a	a	a	-	a	a	-	-	-	-	-	-	a	-	a	a	b	b	a	-	b	a	-	b	-	a	b	b	a	b
Lcu.2RBY.Chr5_453059781	LG5	539.369	a	b	a	a	a	b	b	-	a	b	a	a	b	b	a	a	a	a	-	a	b	b	a	-	a	b	-	b	-	a	a	b	a	-	-	b	a	a	a	b	-	b	-	-	b	-	-	-	b	a	b	b	-	a	a	a	a	a	a	a	a	a	b	b	a	a	a	a	a	a	b	-	a	-	b	a	-	-	-	-	a	-	a	b	b	b	a	b	a	b	a	a	a	-	-	a	-	a	a	-	-	a	a	b	b	b	b	a	a	a	-	a	a	a	a	-	a	a	-	a	b	a	a	-	a	b	-	-	-	a	-	-	-	b	a	a	b	a	b	a	a	a	a	a	-	a	b	-	-	-	-	a	a	a	-	a	a	b	b	a	-	b	a	-	b	-	a	b	b	a	b
Lcu.2RBY.Chr5_452274789	LG5	539.369	a	b	a	a	a	b	b	-	a	-	a	-	b	b	a	a	a	a	-	a	b	b	a	-	a	b	-	b	-	a	a	b	a	-	-	b	a	a	a	b	-	b	-	-	b	-	-	-	b	a	b	b	-	a	a	a	a	a	a	a	a	a	b	b	a	a	a	a	a	a	b	-	a	-	b	a	-	-	-	-	a	-	a	b	b	b	a	b	a	b	a	a	a	-	-	a	-	a	a	-	-	a	a	b	b	b	b	a	a	a	-	a	-	a	a	-	a	a	-	a	b	a	a	-	a	b	-	-	-	a	-	-	-	b	a	a	b	a	b	a	a	a	a	a	-	a	b	-	-	-	-	a	a	a	-	a	a	b	b	a	-	b	a	-	b	-	a	b	b	a	b
Lcu.2RBY.Chr5_453560753	LG5	551.563	a	b	a	a	a	b	b	-	a	-	a	a	b	b	a	a	a	a	-	a	b	b	a	-	a	b	-	b	-	a	a	b	a	-	-	b	a	a	a	b	-	b	-	-	a	-	-	-	b	a	b	b	-	a	a	a	a	a	a	a	a	a	b	b	a	a	a	a	a	a	b	-	a	-	b	a	-	-	-	-	a	-	a	b	b	b	a	b	a	b	a	a	a	-	-	a	-	a	a	-	-	a	a	b	b	b	b	a	a	a	b	a	a	a	a	-	a	a	-	a	b	a	a	-	a	b	-	-	-	a	-	-	-	b	a	a	b	a	b	a	a	a	a	a	-	a	b	-	-	-	-	a	a	a	-	a	a	b	b	a	-	b	a	-	b	-	a	b	b	a	b
Lcu.2RBY.Chr5_453560754	LG5	551.563	a	b	a	a	a	b	b	-	a	-	a	a	b	b	a	a	a	a	-	a	b	b	a	-	a	b	-	b	-	a	a	b	a	-	-	b	a	a	a	b	-	b	-	-	a	-	-	-	b	a	b	b	-	a	a	a	a	a	a	a	a	a	b	b	a	a	a	a	a	a	b	-	a	-	b	a	-	-	-	-	a	-	a	b	b	b	a	b	a	b	a	a	a	-	-	a	-	a	a	-	-	a	a	b	b	b	b	a	a	a	b	a	a	a	a	-	a	a	-	a	b	a	a	-	a	b	-	-	-	a	-	-	-	b	a	a	b	a	b	a	a	a	a	a	-	a	b	-	-	-	-	a	a	a	-	a	a	b	b	a	-	b	a	-	b	-	a	b	b	a	b
Lcu.2RBY.Chr5_453560793	LG5	551.563	a	b	a	a	a	b	b	-	a	-	a	a	b	b	a	a	a	a	-	a	b	b	a	-	a	b	-	b	-	a	a	b	a	-	-	b	a	a	a	b	-	b	-	-	a	-	-	-	b	a	b	b	-	a	a	a	a	a	a	a	a	a	b	b	a	a	a	a	a	a	b	-	a	-	b	a	-	-	-	-	a	-	a	b	b	b	a	b	a	b	a	a	a	-	-	a	-	a	a	-	-	a	a	b	b	b	b	a	a	a	b	a	a	a	a	-	a	a	-	a	b	a	a	-	a	b	-	-	-	a	-	-	-	b	a	a	b	a	b	a	a	a	a	a	-	a	b	-	-	-	-	a	a	a	-	a	a	b	b	a	-	b	a	-	b	-	a	b	b	a	b
Lcu.2RBY.Chr5_455325693	LG5	564.01	a	b	a	a	a	b	b	-	a	b	a	a	b	b	a	a	a	a	b	a	b	b	a	-	a	b	-	b	-	a	a	b	a	-	-	b	a	-	a	b	-	b	-	-	a	-	-	b	b	a	b	b	-	a	a	a	a	a	a	a	a	a	b	b	a	a	a	a	a	a	b	b	a	a	b	a	-	-	-	-	a	-	a	b	b	b	a	b	a	b	a	a	b	-	-	a	-	a	a	-	-	a	a	b	b	b	b	a	a	a	b	a	a	a	a	-	a	a	-	a	b	a	a	-	a	b	-	-	-	a	-	-	-	b	a	a	b	a	b	b	a	a	a	a	-	a	b	-	-	-	b	a	a	a	-	a	b	b	b	a	a	b	a	-	b	-	a	b	b	a	b
Lcu.2RBY.Chr5_455325817	LG5	564.01	a	b	a	a	a	b	b	-	a	b	a	a	b	b	a	a	a	a	b	a	b	b	a	-	a	b	-	b	-	a	a	b	a	-	-	b	a	-	a	b	-	b	-	-	a	-	-	b	b	a	b	b	-	a	a	a	a	a	a	a	a	a	b	b	a	a	a	a	a	a	b	b	-	a	b	a	-	-	-	-	a	-	a	b	b	b	a	b	a	b	a	a	b	-	-	a	-	a	a	-	-	a	a	b	b	b	b	a	a	a	b	a	a	a	a	-	a	a	-	a	b	a	a	-	a	b	-	-	-	a	-	-	-	b	a	a	b	a	b	b	a	a	a	a	-	a	b	-	-	-	b	a	a	a	-	a	b	b	b	a	a	b	a	-	b	-	a	b	b	a	b
Lcu.2RBY.Chr5_455325870	LG5	564.01	a	b	a	a	a	b	b	-	a	b	a	a	b	b	a	a	a	a	b	a	b	b	a	-	a	b	-	b	-	a	a	b	a	-	-	b	a	-	a	b	-	b	-	-	a	-	-	b	b	a	b	b	-	a	a	a	a	a	a	a	a	a	b	b	a	a	a	a	a	a	b	b	a	a	b	a	-	-	-	-	a	-	a	b	b	b	a	b	a	b	a	a	b	-	-	a	-	a	a	-	-	a	a	b	b	b	b	a	a	a	b	a	a	a	a	-	a	a	-	a	b	a	a	-	a	b	-	-	-	a	-	-	-	b	a	a	b	a	b	b	a	a	a	a	-	a	b	-	-	-	b	a	a	a	-	a	b	b	b	a	a	b	a	-	b	-	a	b	b	a	b
Lcu.2RBY.Chr5_455702301	LG5	564.01	a	b	a	a	a	b	b	-	a	b	a	a	b	b	a	a	a	a	b	a	b	b	a	-	a	b	-	b	-	a	a	b	a	-	-	b	a	a	a	b	-	b	-	-	a	-	-	b	b	a	b	b	-	a	a	a	a	a	a	a	a	a	b	b	a	a	a	a	a	a	b	b	a	a	b	a	-	-	-	-	a	-	a	b	b	b	a	b	a	b	a	a	b	-	-	a	-	a	a	-	-	a	a	b	b	b	b	a	a	a	b	a	a	a	a	-	a	a	-	a	b	a	a	-	a	b	-	-	-	a	-	-	-	b	a	a	b	a	b	b	a	a	a	a	-	a	b	-	-	-	b	a	a	a	-	a	b	b	b	a	a	b	a	-	b	-	a	b	b	a	b
Lcu.2RBY.Chr5_455702411	LG5	564.01	a	b	a	a	a	b	b	-	a	b	a	a	b	b	a	a	a	a	b	a	b	b	a	-	a	b	-	b	-	a	a	b	a	-	-	b	a	a	a	b	-	b	-	-	a	-	-	b	b	a	b	b	-	a	a	a	a	a	a	a	a	a	b	b	a	a	a	a	a	a	b	b	a	a	b	a	-	-	-	-	a	-	a	b	b	b	a	b	a	b	a	a	b	-	-	a	-	a	a	-	-	a	a	b	b	b	b	a	a	a	b	a	a	a	a	-	a	a	-	a	b	a	a	-	a	b	-	-	-	a	-	-	-	b	a	a	b	a	b	b	a	a	a	a	-	a	b	-	-	-	b	a	a	a	-	a	b	b	b	a	a	b	a	-	b	-	a	b	b	a	b
Lcu.2RBY.Chr5_455702417	LG5	564.01	a	b	a	a	a	b	b	-	a	b	a	a	b	b	a	a	a	a	b	a	b	b	a	-	a	b	-	b	-	a	a	b	a	-	-	b	a	a	a	b	-	b	-	-	a	-	-	b	b	a	b	b	-	a	a	a	a	a	a	a	a	a	b	b	a	a	a	a	a	a	b	b	a	a	b	a	-	-	-	-	a	-	a	b	b	b	a	b	a	b	a	a	b	-	-	a	-	a	a	-	-	a	a	b	b	b	b	a	a	a	b	a	a	a	a	-	a	a	-	a	b	a	a	-	a	b	-	-	-	a	-	-	-	b	a	a	b	a	b	b	a	a	a	a	-	a	b	-	-	-	b	a	a	a	-	a	b	b	b	a	a	b	a	-	b	-	a	b	b	a	b
Lcu.2RBY.Chr5_456322212	LG5	575.08	a	b	a	a	a	b	b	-	-	-	a	b	-	b	a	a	-	-	b	-	b	b	a	-	a	b	-	b	-	-	a	b	a	-	-	b	a	-	a	b	-	b	-	-	a	-	-	b	b	-	b	b	-	a	a	a	a	a	-	a	a	a	b	b	a	a	a	a	a	a	b	-	-	a	b	a	-	-	-	-	-	-	a	b	b	b	a	-	a	b	a	a	b	-	-	-	-	-	a	-	-	-	-	-	-	-	-	a	a	a	b	a	a	a	a	-	a	a	-	a	-	a	a	-	a	b	-	-	-	a	-	-	-	b	a	a	b	-	-	b	a	a	a	a	a	a	-	-	-	-	b	a	a	a	-	a	b	b	b	a	a	b	a	-	b	b	a	b	b	a	b
Lcu.2RBY.Chr5_456322083	LG5	575.08	a	b	a	a	a	b	b	-	-	-	a	-	-	b	a	a	-	-	b	-	b	b	a	-	a	b	-	b	-	-	a	b	a	-	-	b	a	-	a	b	-	b	-	-	a	-	-	b	b	-	b	b	-	a	a	a	a	a	-	a	a	a	b	b	a	a	a	a	a	a	b	-	-	a	b	a	-	-	-	-	-	-	a	b	b	b	a	-	a	b	a	a	b	-	-	-	-	-	a	-	-	-	-	-	-	-	-	a	a	a	b	a	a	a	a	b	a	a	-	a	-	-	a	-	a	b	-	-	-	a	-	-	-	b	a	a	b	-	-	b	a	a	a	a	a	a	-	-	-	-	b	a	a	a	-	-	b	b	b	a	a	b	a	-	b	b	a	b	b	a	b
Lcu.2RBY.Chr5_456612544	LG5	575.08	a	b	a	a	a	b	b	-	a	b	a	b	b	b	a	a	a	a	b	a	b	b	a	-	a	b	-	b	-	a	a	b	a	-	-	b	a	a	a	b	-	b	-	-	a	-	a	b	b	a	b	b	-	a	a	a	a	a	a	a	a	a	b	b	a	a	a	a	a	a	b	b	a	a	b	a	-	-	-	-	a	a	a	b	b	b	a	b	a	b	a	a	b	-	-	a	a	a	a	-	-	a	b	b	b	b	b	a	a	a	b	a	a	a	a	b	a	a	-	a	b	a	a	b	a	b	-	-	a	a	-	-	-	b	a	a	b	a	b	b	a	a	a	a	a	a	b	-	-	-	b	a	a	a	-	a	b	b	b	a	a	b	a	-	b	b	a	b	b	a	b
Lcu.2RBY.Chr5_457124148	LG5	587.628	a	b	a	a	a	b	b	-	a	b	a	b	b	b	a	a	a	a	b	a	b	b	a	-	a	b	-	b	-	a	a	b	a	-	-	b	a	a	a	b	-	b	-	-	a	-	a	b	b	a	a	a	-	a	a	a	a	a	a	a	a	a	a	a	a	a	a	a	a	a	b	b	a	a	b	a	-	-	-	b	a	a	a	b	a	b	a	b	a	b	a	a	b	-	b	a	a	a	a	-	-	a	a	b	b	b	b	a	a	a	b	a	a	a	a	b	a	a	-	a	b	a	a	b	a	b	-	-	a	a	-	-	-	b	a	a	b	a	b	b	a	a	a	a	a	a	b	-	-	-	b	a	a	a	-	a	b	b	b	a	a	b	a	-	b	b	a	b	b	a	b
Lcu.2RBY.Chr5_457119540	LG5	594.583	a	b	a	a	a	b	b	-	a	-	a	b	b	b	a	a	a	a	b	a	b	b	a	-	a	b	-	b	-	a	a	b	a	-	-	b	a	a	a	b	-	b	-	-	a	-	a	b	b	a	a	a	-	a	a	a	a	a	a	a	a	a	a	a	a	a	a	a	a	a	b	b	a	a	b	a	-	-	-	b	a	a	a	b	a	b	a	b	a	b	a	a	b	-	b	a	a	a	a	-	-	a	b	b	b	b	b	a	a	a	b	a	a	a	a	b	a	a	-	a	b	a	a	b	a	b	-	-	a	a	-	-	-	b	a	a	b	a	b	b	a	a	a	a	a	a	b	-	-	-	b	a	a	a	-	a	b	b	b	a	a	b	a	-	b	b	a	b	b	a	b
Lcu.2RBY.Chr5_457119566	LG5	594.583	a	b	a	a	a	b	b	-	a	-	a	b	b	b	a	a	a	a	b	a	b	b	a	-	a	b	-	b	-	a	a	b	a	-	-	b	a	a	a	b	-	b	-	-	a	-	a	b	b	a	a	a	-	a	a	a	a	a	a	a	a	a	a	a	a	a	a	a	a	a	b	b	a	a	b	a	-	-	-	b	a	a	a	b	a	b	a	b	a	b	a	a	b	-	b	a	a	a	a	-	-	a	b	b	b	b	b	a	a	a	b	a	a	a	a	b	a	a	-	a	b	a	a	b	a	b	-	-	a	a	-	-	-	b	a	a	b	a	b	b	a	a	a	a	a	a	b	-	-	-	b	a	a	a	-	a	b	b	b	a	a	b	a	-	b	b	a	b	b	a	b
Lcu.2RBY.Chr5_459167594	LG5	602.177	a	b	a	a	a	b	b	-	a	-	a	b	b	-	a	a	a	-	-	-	b	b	a	-	a	-	-	b	-	-	a	b	a	-	-	b	a	a	-	b	a	b	-	-	a	-	a	-	-	-	a	a	-	a	a	a	a	a	-	a	a	a	a	a	a	a	a	a	a	a	b	-	-	a	b	a	a	-	-	b	-	a	a	b	-	b	a	-	a	b	a	a	b	-	b	a	-	-	a	a	-	a	-	b	b	-	-	a	a	a	b	a	a	-	a	-	a	-	-	a	-	a	a	b	a	b	-	-	a	a	-	-	a	b	a	a	b	a	b	b	b	a	a	a	a	a	b	-	a	-	b	a	-	a	-	-	b	b	-	a	a	b	-	b	-	b	-	b	b	a	b
Lcu.2RBY.Chr5_459167778	LG5	602.177	a	b	a	a	a	b	b	-	a	-	a	b	b	a	a	a	a	a	b	a	b	b	a	-	a	b	-	b	-	a	a	b	a	-	-	b	a	a	a	b	a	b	-	-	a	-	a	b	b	a	a	a	-	a	a	a	a	a	a	a	a	a	a	a	a	a	a	a	a	a	b	b	a	a	b	a	a	-	-	b	a	a	a	b	a	b	a	a	a	b	a	a	b	-	b	a	a	a	a	a	-	a	a	b	b	b	b	a	a	a	b	a	a	a	a	b	a	a	-	a	b	a	a	b	a	b	-	-	a	a	-	a	a	b	a	a	b	a	b	b	b	a	a	a	a	a	b	-	a	-	b	a	a	a	-	a	b	b	b	a	a	b	a	b	b	b	a	b	b	a	b
Lcu.2RBY.Chr5_459167649	LG5	602.177	a	b	a	a	a	b	b	-	a	-	a	b	b	a	a	a	a	a	b	a	b	b	a	-	a	b	-	b	-	a	a	b	a	-	-	b	a	a	a	b	a	b	-	-	a	-	a	b	b	a	a	a	-	a	a	a	a	a	a	a	a	a	a	a	a	a	a	a	a	a	b	b	a	a	b	a	a	-	-	b	a	a	a	b	a	b	a	a	a	b	a	a	b	-	b	a	a	a	a	a	-	a	b	b	b	b	b	a	a	a	b	a	a	a	a	b	a	a	-	a	b	a	a	b	a	b	-	-	a	a	-	a	a	b	a	a	b	a	b	b	b	a	a	a	a	a	b	-	a	-	b	a	a	a	-	a	b	b	b	a	a	b	a	b	b	b	a	b	b	a	b
Lcu.2RBY.Chr5_459167701	LG5	602.177	a	b	a	a	a	b	b	-	a	-	a	b	b	a	a	a	a	a	b	a	b	b	a	-	a	b	-	b	-	a	a	b	a	-	-	b	a	a	a	b	a	b	-	-	a	-	a	b	b	a	a	a	-	a	a	a	a	a	a	a	a	a	a	a	a	a	a	a	a	a	b	b	a	a	b	a	a	-	-	b	a	a	a	b	a	b	a	a	a	b	a	a	b	-	b	a	a	a	a	a	-	a	b	b	b	b	b	a	a	a	b	a	a	a	a	b	a	a	-	a	b	a	a	b	a	b	-	-	a	a	-	a	a	b	a	a	b	a	b	b	b	a	a	a	a	a	b	-	a	-	b	a	a	a	-	a	b	b	b	a	a	b	a	b	b	b	a	b	b	a	b
Lcu.2RBY.Chr5_459167719	LG5	602.177	a	b	a	a	a	b	b	-	a	-	a	b	b	a	a	a	a	a	b	a	b	b	a	-	a	b	-	b	-	a	a	b	a	-	-	b	a	a	a	b	a	b	-	-	a	-	a	b	b	a	a	a	-	a	a	a	a	a	a	a	a	a	a	a	a	a	a	a	a	a	b	b	a	a	b	a	a	-	-	b	a	a	a	b	a	b	a	a	a	b	a	a	b	-	b	a	a	a	a	a	-	a	b	b	b	b	b	a	a	a	b	a	a	a	a	b	a	a	-	a	b	a	a	b	a	b	-	-	a	a	-	a	a	b	a	a	b	a	b	b	b	a	a	a	a	a	b	-	a	-	b	a	a	a	-	a	b	b	b	a	a	b	a	b	b	b	a	b	b	a	b
Lcu.2RBY.Chr5_460108784	LG5	610.016	-	-	a	a	a	b	b	-	a	-	a	b	b	a	a	a	a	a	b	a	b	b	a	-	a	b	-	b	-	a	a	b	a	-	-	b	a	a	a	b	a	b	-	-	a	b	a	b	b	a	a	a	-	a	a	a	a	a	a	a	a	a	a	a	a	a	a	a	a	a	b	b	a	a	b	a	a	-	-	b	a	a	a	b	a	b	a	a	a	b	a	a	a	-	b	a	a	a	a	a	-	a	b	b	b	b	b	a	a	a	b	b	a	a	a	-	a	a	-	a	b	a	a	b	a	b	-	-	a	a	-	a	a	b	a	a	b	a	b	b	b	a	a	a	a	a	b	-	a	-	b	a	a	a	a	a	b	b	b	a	a	b	a	b	b	b	a	b	b	a	b
Lcu.2RBY.Chr5_460896859	LG5	616.492	-	-	a	a	a	b	b	-	a	-	a	b	b	a	a	a	a	a	b	a	b	b	a	-	a	b	-	b	-	a	a	b	a	-	-	b	a	a	a	b	a	b	-	-	a	b	a	b	b	a	a	a	-	a	a	a	a	a	a	a	a	a	a	a	a	a	a	a	a	a	b	-	-	a	a	a	a	-	-	b	a	a	a	b	a	b	a	a	a	b	a	a	a	-	b	a	a	a	a	a	-	a	b	b	b	b	b	a	a	a	b	b	a	a	a	-	a	a	-	a	b	a	a	b	a	b	-	-	a	a	-	a	a	b	a	a	b	a	b	b	b	a	a	a	a	a	b	-	a	-	b	a	a	a	a	a	b	b	b	a	a	b	a	b	b	b	a	b	b	a	b
Lcu.2RBY.Chr5_463300887	LG5	622.917	b	b	a	-	-	b	b	b	-	-	-	b	b	-	a	-	-	-	b	-	b	b	-	-	a	b	-	b	-	-	-	b	-	b	-	b	a	a	-	b	-	b	-	b	a	b	-	b	b	a	-	-	-	-	a	-	a	a	-	a	a	a	a	a	-	a	a	a	-	a	b	b	a	a	a	-	-	-	-	b	-	a	a	b	-	b	-	a	-	b	a	a	a	-	b	-	a	a	a	a	-	a	-	b	b	b	b	a	-	a	-	b	-	-	-	b	a	-	b	-	b	a	-	b	a	b	-	-	-	a	-	a	-	b	-	a	a	a	b	b	b	a	-	a	a	-	b	-	-	-	b	-	a	-	-	a	b	b	b	-	a	b	-	b	b	b	a	b	b	a	b
Lcu.2RBY.Chr5_460896846	LG5	630.047	a	b	a	a	a	b	b	-	a	-	a	b	b	a	a	a	a	a	b	a	b	b	a	-	a	b	-	b	-	a	a	b	a	-	-	b	a	a	a	b	a	b	-	-	a	b	a	b	b	a	a	a	-	a	a	a	a	a	a	a	a	a	a	a	a	a	a	a	a	a	b	-	-	a	a	a	a	-	-	b	a	a	a	b	a	b	a	a	a	b	a	a	a	-	b	a	a	a	a	a	-	a	a	b	b	b	b	a	a	a	b	a	a	a	a	-	a	a	-	a	b	a	a	b	a	b	-	-	a	a	-	a	a	b	a	a	b	a	b	b	b	a	a	a	a	a	b	-	a	-	b	a	a	a	a	a	b	b	b	a	a	b	a	b	b	b	a	b	b	a	b
Lcu.2RBY.Chr5_464091251	LG5	636.288	a	b	a	a	a	b	b	b	a	b	a	b	b	a	a	a	a	a	b	a	b	b	a	-	a	b	-	b	a	a	a	b	a	b	b	b	a	a	a	b	a	b	-	b	a	b	a	b	b	a	a	a	-	a	a	a	a	a	a	a	a	a	a	a	a	a	a	a	a	a	b	b	a	a	a	a	a	b	-	b	a	a	a	b	a	b	a	a	-	b	a	a	a	-	b	a	a	a	a	a	-	-	-	b	b	b	b	a	a	a	a	a	a	a	a	b	a	a	b	a	b	a	a	b	a	b	-	a	a	a	b	a	a	b	a	a	a	a	b	b	b	a	a	a	a	a	b	-	a	b	b	a	a	a	a	a	b	b	b	a	a	b	a	b	b	b	a	b	b	a	b
Lcu.2RBY.Chr5_465666697	LG5	641.531	a	b	-	a	a	b	a	b	a	-	a	b	-	a	a	a	a	a	b	a	b	b	a	-	a	b	-	-	a	-	a	-	a	-	b	b	a	a	-	-	a	-	-	-	a	-	-	-	-	a	a	a	b	-	a	-	a	a	-	a	a	a	a	-	a	a	-	a	-	a	b	-	-	a	-	a	a	b	-	b	a	a	a	b	-	b	a	a	a	-	-	a	a	-	b	-	-	-	a	a	-	-	-	-	-	-	-	a	a	a	a	a	-	-	a	-	a	-	b	a	-	a	a	-	a	-	-	a	a	-	-	-	-	b	-	a	a	-	b	b	b	a	a	a	a	a	-	-	a	-	b	-	-	a	a	-	b	b	b	a	a	a	-	b	b	b	a	b	b	a	b
Lcu.2RBY.Chr5_466037977	LG5	645.702	a	b	a	a	a	b	a	b	a	-	a	b	-	a	a	a	a	a	b	-	b	b	a	-	a	b	b	b	a	-	a	b	a	b	b	b	a	-	a	b	a	b	-	b	a	b	-	b	-	a	a	-	b	-	a	a	a	a	-	a	a	a	a	a	a	a	a	a	-	a	b	-	-	a	b	a	a	b	b	b	a	a	a	b	-	b	a	a	-	-	a	a	a	-	b	a	-	a	a	a	-	-	-	b	-	-	-	a	a	a	a	a	a	-	a	b	a	-	b	a	b	a	-	b	a	b	-	a	a	a	b	-	a	b	a	a	a	a	b	b	b	a	a	-	a	a	b	-	a	-	b	a	a	a	a	a	b	a	b	-	a	a	-	b	b	b	a	b	b	a	b
Lcu.2RBY.Chr5_466768085	LG5	648.01	a	b	a	a	a	b	a	b	b	-	a	b	b	a	a	a	a	a	b	a	b	b	a	a	a	b	-	b	a	a	a	b	a	b	b	b	a	a	a	b	a	b	a	b	a	b	a	b	b	a	a	a	b	a	a	a	a	a	a	a	a	a	a	a	a	a	a	a	a	a	b	b	a	a	b	a	a	b	b	b	a	a	a	b	a	b	a	a	a	b	a	a	a	-	b	a	a	a	a	a	-	a	a	b	b	b	b	a	a	a	a	a	a	a	a	b	a	a	b	a	b	a	a	b	a	b	-	a	a	a	b	b	a	b	a	a	a	a	b	b	b	a	a	a	a	a	b	-	a	b	b	a	a	a	a	a	b	a	b	a	a	a	a	b	b	b	a	b	b	a	b
Lcu.2RBY.Chr5_467706428	LG5	656.548	a	b	a	a	a	a	a	b	b	-	a	b	a	a	a	a	a	a	b	a	b	b	a	a	a	b	-	b	a	a	a	b	a	b	b	b	a	a	a	b	a	b	a	b	a	b	a	b	b	a	a	a	b	a	a	a	a	a	a	a	a	a	a	a	a	a	a	b	a	a	b	b	a	a	b	a	a	b	b	a	a	a	a	b	a	b	a	a	a	b	a	a	a	-	a	a	a	a	a	a	-	a	a	b	b	b	b	a	a	a	a	a	a	a	a	b	a	a	b	a	b	a	a	b	a	b	-	a	a	a	b	b	a	b	a	a	a	a	a	b	b	a	a	a	a	a	b	-	a	b	b	a	a	a	a	a	b	a	a	a	a	a	a	b	b	b	a	b	b	a	a
Lcu.2RBY.Chr5_468634371	LG5	657.757	a	b	a	a	a	a	a	b	b	-	a	b	a	a	a	a	a	a	b	a	b	b	a	a	b	b	-	b	a	a	a	b	a	b	b	b	a	a	a	b	a	b	a	b	a	b	a	b	b	a	a	a	b	a	a	a	a	a	a	a	a	a	a	a	a	a	a	b	a	a	b	b	a	a	b	a	a	b	b	a	a	a	a	b	a	b	a	a	a	b	a	a	a	-	a	a	a	a	a	a	-	a	a	b	b	b	b	a	a	a	a	a	a	a	a	b	a	a	b	a	b	a	a	b	a	b	-	a	a	a	b	b	a	b	a	a	a	a	a	b	b	a	a	a	a	a	b	b	a	b	a	a	a	a	a	b	b	a	a	a	a	a	a	b	b	b	a	b	b	a	a
Lcu.2RBY.Chr5_468634706	LG5	657.757	a	b	a	a	a	a	a	b	b	-	a	b	a	a	a	a	-	a	b	a	b	-	a	a	b	b	-	b	a	a	a	b	a	b	b	b	a	-	a	b	a	b	-	-	a	b	a	-	b	a	a	a	b	-	a	a	a	a	-	a	a	a	a	a	a	a	a	b	-	a	b	-	-	a	b	a	a	b	b	a	a	a	a	b	a	b	a	a	a	b	a	a	a	-	a	a	-	a	a	a	-	a	a	b	b	-	-	a	a	a	a	-	-	a	a	b	a	-	b	a	b	a	a	b	a	b	-	a	a	a	b	b	-	b	a	a	a	a	a	b	b	a	a	a	a	a	b	b	a	b	a	a	-	a	a	-	b	a	a	a	a	a	a	b	b	b	a	b	b	a	a
Lcu.2RBY.Chr5_468560930	LG5	657.757	a	-	a	a	-	-	a	-	-	-	a	-	a	-	a	a	a	-	b	-	b	b	a	a	b	-	-	b	a	-	-	-	a	b	b	b	a	a	a	-	a	b	a	b	a	b	a	b	b	a	a	a	b	a	a	a	a	a	a	a	a	a	a	a	a	a	-	b	a	a	b	-	a	a	b	a	a	b	b	a	a	a	a	b	a	b	a	a	a	b	a	a	a	-	-	a	a	a	a	a	-	a	a	b	b	b	-	a	a	a	a	a	-	a	a	b	a	a	b	a	b	a	a	b	a	b	-	a	a	a	b	b	a	b	a	a	a	a	-	b	b	a	a	a	a	a	b	b	a	-	a	a	a	a	a	-	b	a	a	a	-	a	a	b	b	b	-	-	b	a	a
Lcu.2RBY.Chr5_470368799	LG5	665.357	a	b	a	a	a	-	a	a	b	-	a	b	-	a	a	a	-	-	b	-	b	b	a	a	b	-	a	b	a	-	a	b	a	b	b	b	-	-	a	b	a	-	-	-	a	-	a	-	-	-	a	-	b	a	a	a	a	a	-	a	a	a	a	a	a	a	a	b	-	-	-	-	-	a	-	-	a	b	b	a	-	a	a	b	-	b	a	-	a	-	a	a	-	-	a	a	-	-	a	-	-	a	-	-	-	-	-	-	a	a	a	a	a	a	a	-	a	-	b	a	-	a	a	b	a	-	-	a	a	a	-	-	-	b	-	-	a	-	a	a	b	a	-	-	-	b	-	b	a	-	a	a	-	a	a	-	a	a	a	a	a	a	a	b	b	b	a	a	b	a	a
Lcu.2RBY.Chr5_469828669	LG5	665.357	a	b	a	a	a	a	a	a	b	b	a	b	-	a	a	a	a	a	b	a	b	b	a	a	b	b	a	b	a	a	a	b	a	b	b	b	a	-	a	b	a	b	a	b	a	b	a	b	b	-	a	a	b	a	a	a	a	a	a	a	a	a	a	a	a	a	a	b	a	a	b	b	-	a	b	b	a	b	b	a	a	a	a	b	a	b	a	a	a	b	a	a	a	-	a	a	-	a	a	a	-	-	-	a	b	b	-	b	a	a	a	a	a	a	a	b	a	a	b	a	b	a	a	b	a	b	-	a	a	a	b	b	-	b	b	a	a	b	a	a	b	a	a	a	a	b	b	b	a	b	a	a	a	a	a	b	a	a	a	a	a	a	a	b	b	b	a	a	b	a	a
Lcu.2RBY.Chr5_470515306	LG5	665.357	a	b	a	a	a	a	a	a	b	-	a	b	a	a	a	a	a	a	b	a	b	b	a	a	b	b	a	b	a	a	a	b	a	b	b	b	a	b	a	b	a	b	a	b	a	b	a	b	b	a	a	a	b	a	a	a	a	a	b	a	a	a	a	a	a	a	a	b	a	a	b	b	a	a	b	b	a	b	b	a	a	a	a	b	a	b	a	a	a	b	a	a	a	b	a	a	a	a	a	a	b	-	b	b	b	b	b	b	a	a	a	a	a	a	a	b	a	a	b	a	b	a	a	b	a	b	b	a	a	a	b	b	b	b	b	a	a	b	a	a	b	a	a	a	a	b	b	b	a	b	a	a	a	a	a	b	a	a	a	a	a	a	a	b	b	b	a	a	b	a	a
Lcu.2RBY.Chr5_470515315	LG5	665.357	a	b	a	a	a	a	a	a	b	-	a	b	a	a	a	a	a	a	b	a	b	b	a	a	b	b	a	b	a	a	a	b	a	b	b	b	a	b	a	b	a	b	a	b	a	b	a	b	b	a	a	a	b	a	a	a	a	a	b	a	a	a	a	a	a	a	a	b	a	a	b	b	a	a	b	b	a	b	b	a	a	a	a	b	a	b	a	a	a	b	a	a	a	b	a	a	a	a	a	a	b	-	a	b	b	b	b	b	a	a	a	a	a	a	a	b	a	a	b	a	b	a	a	b	a	b	b	a	a	a	b	b	b	b	b	a	a	b	a	a	b	a	a	a	a	b	b	b	a	b	a	a	a	a	a	b	a	a	a	a	a	a	a	b	b	b	a	a	b	a	a
Lcu.2RBY.Chr5_470515318	LG5	665.357	a	b	a	a	a	a	a	a	b	-	a	b	a	a	a	a	a	a	b	a	b	b	a	a	b	b	a	b	a	a	a	b	a	b	b	b	a	b	a	b	a	b	a	b	a	b	a	b	b	a	a	a	b	a	a	a	a	a	b	a	a	a	a	a	a	a	a	b	a	a	b	b	a	a	b	b	a	b	b	a	a	a	a	b	a	b	a	a	a	b	a	a	a	b	a	a	a	a	a	a	b	-	b	b	b	b	b	b	a	a	a	a	a	a	a	b	a	a	b	a	b	a	a	b	a	b	b	a	a	a	b	b	b	b	b	a	a	b	a	a	b	a	a	a	a	b	b	b	a	b	a	a	a	a	a	b	a	a	a	a	a	a	a	b	b	b	a	a	b	a	a
Lcu.2RBY.Chr5_470515348	LG5	665.357	a	b	a	a	a	a	a	a	b	-	a	b	a	a	a	a	a	a	b	a	b	b	a	a	b	b	a	b	a	a	a	b	a	b	b	b	a	b	a	b	a	b	a	b	a	b	a	b	b	a	a	a	b	a	a	a	a	a	b	a	a	a	a	a	a	a	a	b	a	a	b	b	a	a	b	b	a	b	b	a	a	a	a	b	a	b	a	a	a	b	a	a	a	b	a	a	a	a	a	a	b	-	a	b	b	b	b	b	a	a	a	a	a	a	a	b	a	a	b	a	b	a	a	b	a	b	b	a	a	a	b	b	b	b	b	a	a	b	a	a	b	a	a	a	a	b	b	b	a	b	a	a	a	a	a	b	a	a	a	a	a	a	a	b	b	b	a	a	b	a	a
Lcu.2RBY.Chr5_470515390	LG5	665.357	a	b	a	a	a	a	a	a	b	-	a	b	a	a	a	a	a	a	b	a	b	b	a	a	b	b	a	b	a	a	a	b	a	b	b	b	a	b	a	b	a	b	a	b	a	b	a	b	b	a	a	a	b	a	a	a	a	a	b	a	a	a	a	a	a	a	a	b	a	a	b	b	a	a	b	b	a	b	b	a	a	a	a	b	a	b	a	a	a	b	a	a	a	b	a	a	a	a	a	a	b	-	a	b	b	b	b	b	a	a	a	a	a	a	a	b	a	a	b	a	b	a	a	b	a	b	b	a	a	a	b	b	b	b	b	a	a	b	a	a	b	a	a	a	a	b	b	b	a	b	a	a	a	a	a	b	a	a	a	a	a	a	a	b	b	b	a	a	b	a	a
Lcu.2RBY.Chr5_469828556	LG5	665.357	a	b	a	a	a	a	a	a	-	b	a	b	-	a	a	a	a	a	b	a	b	b	a	a	b	b	a	-	-	a	a	b	a	b	b	b	a	-	a	b	a	-	-	-	a	-	a	-	-	-	a	a	b	a	a	a	a	a	-	a	a	a	a	-	a	a	a	b	-	-	b	-	-	a	b	b	a	b	b	a	a	a	a	-	a	b	a	-	a	-	a	a	a	-	a	a	-	-	a	a	-	-	-	a	-	b	-	b	-	a	a	a	a	-	a	-	a	-	b	a	b	a	-	-	a	b	-	a	a	a	b	b	-	b	b	-	a	b	a	a	b	a	a	a	a	b	b	b	a	b	a	-	-	a	a	b	a	a	a	a	-	a	-	b	b	b	a	a	b	a	a
Lcu.2RBY.Chr5_469960348	LG5	665.357	a	-	a	a	a	a	a	a	b	-	a	b	-	a	a	a	-	a	b	a	b	b	a	a	b	b	a	b	a	a	a	b	a	b	b	b	-	b	-	b	a	b	-	-	a	-	-	-	-	-	a	-	-	a	a	a	a	a	-	a	a	a	a	a	a	a	-	b	-	a	b	-	-	a	b	b	a	b	b	a	a	a	a	b	a	b	a	a	a	b	a	a	a	-	a	-	-	-	a	a	-	-	-	a	-	-	-	b	a	a	a	a	-	a	a	b	a	a	b	a	b	a	a	b	a	b	-	a	a	a	b	b	-	b	b	a	a	b	a	a	b	a	a	a	a	b	-	b	a	b	a	-	-	a	a	b	a	a	a	a	a	a	-	b	b	b	a	a	b	a	a
Lcu.2RBY.Chr5_470321227	LG5	665.357	a	b	a	a	a	a	a	-	b	b	a	b	a	a	a	a	a	a	b	-	b	b	a	a	b	b	a	b	a	a	a	b	a	b	b	b	a	b	a	b	a	b	-	-	a	b	a	b	-	-	a	a	b	a	a	a	a	a	b	a	a	a	a	a	a	a	a	b	a	a	b	-	-	a	b	b	a	b	b	a	a	a	a	b	a	b	a	a	a	b	a	a	a	b	a	a	a	a	a	a	b	-	-	a	b	-	-	b	a	a	a	a	a	a	a	b	a	a	b	a	b	a	a	b	a	b	b	a	-	a	b	b	b	b	b	a	a	b	a	a	b	a	a	a	a	b	b	b	a	b	a	-	a	a	a	b	a	a	a	a	a	a	a	b	b	b	a	a	b	a	a
Lcu.2RBY.Chr5_470321233	LG5	665.357	a	b	a	a	a	a	a	-	b	b	a	b	a	a	a	a	a	a	b	-	b	b	a	a	b	b	a	b	a	a	a	b	a	b	b	b	a	b	a	b	a	b	-	-	a	b	a	b	-	-	a	a	b	a	a	a	a	a	b	a	a	a	a	a	a	a	a	b	a	a	b	-	-	a	b	b	a	b	b	a	a	a	a	b	a	b	a	a	a	b	a	a	a	b	a	a	a	a	a	a	b	-	-	a	b	-	-	b	a	a	a	a	a	a	a	b	a	a	b	a	b	a	a	b	a	b	b	a	-	a	b	b	b	b	b	a	a	b	a	a	b	a	a	a	a	b	b	b	a	b	a	-	a	a	a	b	a	a	a	a	a	a	a	b	b	b	a	a	b	a	a
Lcu.2RBY.Chr5_470321281	LG5	665.357	a	b	a	a	a	a	a	-	b	b	a	b	a	a	a	a	a	a	b	-	b	b	a	a	b	b	a	b	a	a	a	b	a	b	b	b	a	b	a	b	a	b	-	-	a	b	a	b	-	-	a	a	b	a	a	a	a	a	b	a	a	a	a	a	a	a	a	b	a	a	b	-	-	a	b	b	a	b	b	a	a	a	a	b	a	b	a	a	a	b	a	a	a	b	a	a	a	a	a	a	b	-	-	a	b	-	-	b	a	a	a	a	a	a	a	b	a	a	b	a	b	a	a	b	a	b	b	a	-	a	b	b	b	b	b	a	a	b	a	a	b	a	a	a	a	b	b	b	a	b	a	-	a	a	a	b	a	a	a	a	a	a	a	b	b	b	a	a	b	a	a
Lcu.2RBY.Chr5_470321473	LG5	665.357	a	b	a	a	a	a	a	-	b	b	a	b	a	a	a	a	a	a	b	-	b	b	a	a	b	b	a	b	a	a	a	b	a	b	b	b	a	b	a	b	a	b	-	-	a	b	a	b	-	-	a	a	b	a	a	a	a	a	b	a	a	a	a	a	a	a	a	b	a	a	b	-	-	a	b	b	a	b	b	a	a	a	a	b	a	b	a	a	a	b	a	a	a	b	a	a	a	a	a	a	b	-	-	a	b	-	-	b	a	a	a	a	a	a	a	b	a	a	b	a	b	a	a	b	a	b	b	a	-	a	b	b	b	b	b	a	a	b	a	a	b	a	a	a	a	b	b	b	a	b	a	-	a	a	a	b	a	a	a	a	a	a	a	b	b	b	a	a	b	a	a
Lcu.2RBY.Chr5_469828596	LG5	669.536	a	b	a	a	a	a	a	a	b	b	a	b	-	a	a	a	a	a	b	a	b	b	a	a	b	b	a	b	a	a	a	b	a	b	b	b	a	-	a	b	a	b	a	b	a	b	a	b	b	-	a	a	b	a	a	a	a	a	a	a	a	a	a	a	a	a	a	b	a	a	b	b	-	a	b	b	a	b	b	a	a	a	a	b	a	b	a	a	a	b	a	a	a	-	a	a	-	a	a	a	-	-	-	a	b	b	-	b	a	a	a	b	a	a	a	b	a	a	b	a	b	a	a	b	a	b	-	a	a	a	b	b	-	b	b	a	a	b	a	a	b	a	a	a	a	b	b	b	a	b	a	a	a	a	a	b	a	a	a	a	a	a	a	b	b	b	a	a	b	a	a
Lcu.2RBY.Chr5_469828642	LG5	669.536	a	b	a	a	a	a	a	a	b	b	a	b	-	a	a	a	a	a	b	a	b	b	a	a	b	b	a	b	a	a	a	b	a	b	b	b	a	-	a	b	a	b	a	b	a	b	a	b	b	-	a	a	b	a	a	a	a	a	a	a	a	a	a	a	a	a	a	b	a	a	b	b	-	a	b	b	a	b	b	a	a	a	a	b	a	b	a	a	a	b	a	a	a	-	a	a	-	a	a	a	-	-	-	a	b	b	-	b	a	a	a	b	a	a	a	b	a	a	b	a	b	a	a	b	a	b	-	a	a	a	b	b	-	b	b	a	a	b	a	a	b	a	a	a	a	b	b	b	a	b	a	a	a	a	a	b	a	a	a	a	a	a	a	b	b	b	a	a	b	a	a
Lcu.2RBY.Chr5_470668601	LG5	672.662	a	b	a	a	a	a	a	a	b	-	a	b	a	a	a	a	a	-	a	a	b	b	a	a	b	b	a	b	a	a	a	b	a	b	b	b	a	b	a	b	a	b	a	b	a	b	-	b	b	a	a	a	b	a	a	a	a	a	-	a	a	a	a	a	a	b	a	b	a	a	b	b	-	a	b	b	a	b	b	a	a	a	a	b	a	b	a	a	a	b	a	a	a	b	a	a	a	a	a	a	b	a	a	b	b	b	b	b	a	a	a	a	-	a	a	b	a	a	b	a	b	a	a	b	a	b	b	a	a	a	b	b	b	b	b	a	a	b	a	a	b	a	a	a	a	b	b	b	a	b	a	a	a	a	a	b	a	a	a	a	a	a	a	b	b	b	a	a	b	a	a
Lcu.2RBY.Chr5_471971657	LG5	692.934	a	b	-	-	a	-	a	a	b	-	-	b	b	a	a	a	a	a	a	a	a	a	a	a	b	b	a	b	a	a	b	b	a	b	b	b	a	-	b	a	a	-	-	-	a	b	a	-	b	-	a	-	b	a	a	a	a	a	-	-	a	b	a	-	a	b	a	a	-	a	b	-	-	a	b	-	a	b	b	a	b	a	a	b	-	a	b	a	b	a	a	a	a	b	a	-	-	-	a	a	a	-	-	-	-	-	-	b	a	b	a	b	b	-	a	-	a	-	b	a	b	a	a	-	a	b	-	a	a	a	a	b	-	b	b	a	b	b	a	a	b	a	b	b	a	b	b	b	a	b	b	a	-	a	a	b	a	a	a	a	a	a	a	b	b	b	a	a	b	b	a
Lcu.2RBY.Chr5_471971914	LG5	695.181	a	b	-	-	a	-	a	a	b	-	-	b	b	a	a	a	a	a	a	a	a	a	a	a	b	b	a	b	a	a	b	b	a	b	b	b	a	-	b	a	a	-	-	-	a	b	a	-	b	-	a	-	b	a	a	a	a	a	-	-	a	b	a	-	a	b	a	a	-	a	b	-	-	a	b	-	a	b	b	a	b	a	a	b	-	a	b	a	b	a	a	a	a	b	a	-	-	-	a	a	a	-	-	-	-	-	-	b	a	b	a	a	b	-	a	-	a	-	b	a	b	a	a	-	a	b	-	a	a	a	a	b	-	b	b	a	b	b	a	a	b	a	b	b	a	b	b	b	a	b	b	a	-	a	a	b	a	a	a	a	a	a	a	b	b	b	a	a	b	b	a
Lcu.2RBY.Chr5_471971932	LG5	695.181	a	b	-	-	a	-	a	a	b	-	-	b	b	a	a	a	a	a	a	a	a	a	a	a	b	b	a	b	a	a	b	b	a	b	b	b	a	-	b	a	a	-	-	-	a	b	a	-	b	-	a	-	b	a	a	a	a	a	-	-	a	b	a	-	a	b	a	a	-	a	b	-	-	a	b	-	a	b	b	a	b	a	a	b	-	a	b	a	b	a	a	a	a	b	a	-	-	-	a	a	a	-	-	-	-	-	-	b	a	b	a	a	b	-	a	-	a	-	b	a	b	a	a	-	a	b	-	a	a	a	a	b	-	b	b	a	b	b	a	a	b	a	b	b	a	b	b	b	a	b	b	a	-	a	a	b	a	a	a	a	a	a	a	b	b	b	a	a	b	b	a
Lcu.2RBY.Chr5_472341363	LG5	698.236	a	b	a	a	a	b	a	a	b	-	a	b	b	a	a	a	a	a	a	a	a	a	a	a	b	b	a	b	a	a	b	b	a	b	b	b	a	b	b	a	a	b	-	a	a	b	a	b	b	a	a	a	b	a	a	a	a	a	a	a	a	b	a	a	a	b	a	a	a	a	b	-	a	a	b	b	a	a	b	a	b	a	a	b	a	a	b	a	b	a	a	a	a	b	a	b	a	a	a	a	a	-	a	b	b	b	-	b	a	b	a	a	b	a	a	b	b	a	b	a	b	a	a	a	a	b	a	a	a	a	a	b	b	b	b	a	b	b	a	a	b	a	b	b	a	b	b	b	a	b	b	a	a	a	a	b	a	a	a	-	a	a	a	b	b	b	a	a	b	b	a
Lcu.2RBY.Chr5_472425127	LG5	698.236	a	b	a	a	a	b	a	a	b	-	a	b	b	a	a	a	a	a	a	a	a	a	a	a	b	b	a	b	a	a	b	b	a	b	b	b	a	b	b	a	a	b	a	a	a	b	a	b	b	a	a	a	b	a	a	a	a	a	a	a	a	b	a	a	a	b	a	a	a	a	b	b	a	a	b	b	a	a	b	a	b	a	a	b	a	a	b	a	b	a	a	a	a	b	a	b	a	a	a	a	a	-	a	b	b	b	b	b	a	b	a	a	b	a	a	b	b	-	b	a	b	a	a	a	a	b	a	a	a	a	a	b	b	b	b	a	b	b	a	a	b	a	b	b	a	b	b	b	a	b	b	a	a	a	a	b	a	a	a	a	a	a	a	b	b	b	a	a	b	b	a
Lcu.2RBY.Chr5_472341209	LG5	699.254	a	b	a	a	a	b	a	a	b	-	a	b	b	a	a	a	a	a	a	a	a	a	a	a	b	b	a	b	a	a	b	b	a	b	b	b	a	b	b	a	a	b	-	a	a	b	a	b	b	a	a	a	b	a	a	a	a	a	a	a	a	b	a	a	a	b	a	a	a	a	b	b	a	a	b	b	a	a	b	a	b	a	a	b	a	a	b	a	b	a	a	a	a	b	a	b	a	a	a	a	a	-	b	b	b	b	-	b	a	b	a	a	b	a	a	b	b	a	b	a	b	a	a	a	a	b	a	a	a	a	a	b	b	b	b	a	b	b	a	a	b	a	b	b	a	b	b	b	a	b	b	a	-	a	a	b	a	a	a	-	a	a	a	b	b	b	a	a	b	b	a
Lcu.2RBY.Chr5_472805423	LG5	702.988	a	b	a	b	a	b	a	a	b	-	a	b	b	a	a	a	a	a	a	a	a	a	a	a	b	b	a	b	a	a	b	b	a	b	b	b	a	b	b	a	a	b	a	a	a	b	a	b	b	a	a	a	b	a	a	a	a	a	a	a	a	b	a	a	a	b	a	a	a	a	b	b	a	a	b	b	a	a	b	a	b	a	a	b	a	a	b	a	b	a	a	a	a	b	a	b	a	a	a	a	a	-	a	b	b	b	b	b	a	b	a	b	b	a	a	a	b	a	b	a	b	b	a	a	a	b	a	a	a	a	a	b	b	b	b	a	b	b	a	a	b	a	b	b	a	b	b	b	a	b	b	a	a	a	a	b	a	b	a	a	b	a	a	b	b	b	a	a	b	b	a
Lcu.2RBY.Chr5_472805407	LG5	703.576	a	b	a	b	a	b	a	a	b	-	a	b	b	a	a	a	a	a	a	a	a	a	a	a	b	b	a	b	a	a	b	b	a	b	b	b	a	b	b	a	a	b	a	a	a	b	a	b	b	a	a	a	b	a	a	a	a	a	a	a	a	b	a	a	a	b	a	a	a	a	b	b	a	a	b	b	a	a	b	a	b	a	a	b	a	a	b	a	b	a	a	a	a	b	a	b	a	a	a	a	a	-	a	b	b	b	b	b	a	b	a	a	b	a	a	a	b	a	b	a	b	b	a	a	a	b	a	a	a	a	a	b	b	b	b	a	b	b	a	a	b	a	b	b	a	b	b	b	a	b	b	a	a	a	a	b	a	b	a	a	b	a	a	b	b	b	a	a	b	b	a
Lcu.2RBY.Chr5_472805491	LG5	703.576	a	b	a	b	a	b	a	a	b	-	a	b	b	a	a	a	a	a	a	a	a	a	a	a	b	b	a	b	a	a	b	b	a	b	b	b	a	b	b	a	a	b	a	a	a	b	a	b	b	a	a	a	b	a	a	a	a	a	a	a	a	b	a	a	a	b	a	a	a	a	b	b	a	a	b	b	a	a	b	a	b	a	a	b	a	a	b	a	b	a	a	a	a	b	a	b	a	a	a	a	a	-	a	b	b	b	b	b	a	b	a	a	b	a	a	a	b	a	b	a	b	b	a	a	a	b	a	a	a	a	a	b	b	b	b	a	b	b	a	a	b	a	b	b	a	b	b	b	a	b	b	a	a	a	a	b	a	b	a	a	b	a	a	b	b	b	a	a	b	b	a
Lcu.2RBY.Chr5_472805164	LG5	703.576	a	b	-	b	a	b	a	-	b	-	a	b	b	a	a	a	a	a	a	-	a	a	a	a	b	b	a	b	a	-	b	b	a	b	b	b	a	b	b	a	a	b	-	a	a	b	a	b	b	a	a	a	b	a	a	a	a	a	a	a	a	b	a	a	a	b	a	a	-	a	b	-	-	a	b	b	a	a	b	a	b	a	a	b	-	a	b	a	b	a	a	a	a	b	a	b	-	a	a	a	a	a	a	b	b	b	b	b	a	b	a	a	b	a	a	a	b	-	b	a	b	b	a	a	a	b	a	a	a	a	a	b	b	b	b	a	b	b	-	-	b	a	b	b	a	b	b	b	a	b	b	-	-	a	a	b	a	b	a	a	b	a	a	b	b	b	a	a	b	b	a
Lcu.2RBY.Chr5_472805361	LG5	703.576	a	b	-	-	a	b	a	-	b	-	a	b	b	a	a	a	a	a	a	-	a	a	a	a	b	b	a	b	a	-	b	b	a	b	b	b	a	b	b	a	a	b	-	a	a	b	a	b	b	a	a	a	b	a	a	a	a	a	a	a	a	b	a	a	a	b	a	a	-	a	b	-	-	a	b	b	a	a	b	a	b	a	a	b	-	a	b	a	b	a	a	a	a	b	a	b	-	a	a	a	a	a	a	b	b	b	b	b	a	b	a	a	b	a	a	a	b	-	b	a	b	b	a	a	a	b	a	a	a	a	a	b	b	b	b	a	b	b	-	-	b	a	b	b	a	b	b	b	a	b	b	-	-	a	a	b	a	b	a	a	b	a	a	b	b	b	a	a	b	b	a
Lcu.2RBY.Chr5_472805368	LG5	703.576	a	b	-	b	a	b	a	-	b	-	a	b	b	a	a	a	a	a	a	-	a	a	a	a	b	b	a	b	a	-	b	b	a	b	b	b	a	b	b	a	a	b	-	a	a	b	a	b	b	a	a	a	b	a	a	a	a	a	a	a	a	b	a	a	a	b	a	a	-	a	b	-	-	a	b	b	a	a	b	a	b	a	a	b	-	a	b	a	b	a	a	a	a	b	a	b	-	a	a	a	a	a	a	b	b	b	b	b	a	b	a	a	b	a	a	a	b	-	b	a	b	b	a	a	a	b	a	a	a	a	a	b	b	b	b	a	b	b	-	-	b	a	b	b	a	b	b	b	a	b	b	-	-	a	a	b	a	b	a	a	b	a	a	b	b	b	a	a	b	b	a
Lcu.2RBY.Chr5_473091529	LG5	706.692	a	b	a	b	a	b	a	a	b	-	a	b	b	b	a	a	a	a	a	a	a	a	a	a	b	b	a	b	a	a	b	b	a	b	b	b	a	b	b	a	a	b	-	a	a	b	a	b	b	a	a	a	b	a	a	a	a	a	a	a	a	b	a	a	a	b	a	a	a	a	b	b	a	a	b	b	b	b	b	a	b	a	a	b	a	a	b	a	b	a	a	a	a	b	a	b	a	a	a	a	a	-	a	b	b	b	b	b	a	b	a	a	b	a	a	a	b	-	b	a	b	b	a	a	a	b	a	a	a	a	a	b	b	b	b	a	b	b	a	a	b	a	b	b	a	b	b	b	a	b	b	a	a	a	a	b	a	b	a	a	b	a	a	b	b	b	a	a	a	b	a
Lcu.2RBY.Chr5_473091634	LG5	706.692	a	b	a	b	a	b	a	a	b	-	a	b	b	b	a	a	a	a	a	a	a	a	a	a	b	b	a	b	a	a	b	b	a	b	b	b	a	b	b	a	a	b	-	a	a	b	a	b	b	a	a	a	b	a	a	a	a	a	a	a	a	b	a	a	a	b	a	a	a	a	b	b	-	a	b	b	b	b	b	a	b	a	a	b	a	a	b	a	b	a	a	a	a	b	a	b	a	a	a	a	a	-	a	b	b	b	b	b	a	b	a	a	b	a	a	a	b	-	b	a	b	b	a	a	a	b	a	a	a	a	a	b	b	b	b	a	b	b	a	a	b	a	b	b	a	b	b	b	a	b	b	a	a	a	a	b	a	b	a	a	b	a	a	b	b	b	a	a	a	b	a
Lcu.2RBY.Chr5_473091673	LG5	708.092	a	b	a	b	a	b	a	a	b	-	a	b	b	b	a	a	a	a	a	a	a	a	a	a	b	b	a	b	a	a	b	b	a	b	b	b	a	b	b	a	a	b	-	a	a	b	a	b	b	a	a	a	b	a	a	a	a	a	a	a	a	b	a	a	a	b	a	a	a	a	b	b	a	a	b	b	b	b	b	a	b	a	a	b	a	a	b	a	b	a	a	a	a	b	a	b	a	a	a	a	a	-	a	b	b	b	b	b	a	b	a	b	b	a	a	a	b	-	b	a	b	b	a	a	a	b	a	a	a	a	a	b	b	b	b	a	b	b	a	a	b	a	b	b	a	b	b	b	a	b	b	a	a	a	a	b	a	b	a	a	b	a	a	b	b	b	a	a	a	b	a
Lcu.2RBY.Chr5_473091703	LG5	708.092	a	b	a	b	a	b	a	a	b	-	a	b	b	b	a	a	a	a	a	a	a	a	a	a	b	b	a	b	a	a	b	b	a	b	b	b	a	b	b	a	a	b	-	a	a	b	a	b	b	a	a	a	b	a	a	a	a	a	a	a	a	b	a	a	a	b	a	a	a	a	b	b	a	a	b	b	b	b	b	a	b	a	a	b	a	a	b	a	b	a	a	a	a	b	a	b	a	a	a	a	a	-	a	b	b	b	b	b	a	b	a	b	b	a	a	a	b	-	b	a	b	b	a	a	a	b	a	a	a	a	a	b	b	b	b	a	b	b	a	a	b	a	b	b	a	b	b	b	a	b	b	a	a	a	a	b	a	b	a	a	b	a	a	b	b	b	a	a	a	b	a
Lcu.2RBY.Chr5_473222262	LG5	711.041	a	b	a	b	a	b	b	a	b	-	a	b	b	b	a	a	a	a	a	a	a	a	a	a	b	b	a	-	a	a	b	b	a	b	b	b	a	b	b	a	a	b	a	a	a	b	a	b	a	a	a	a	b	a	a	a	a	a	a	a	a	b	a	a	a	b	a	a	a	a	b	b	a	a	b	b	b	b	b	a	b	a	a	b	a	a	b	a	b	a	a	a	a	b	a	b	a	a	a	a	a	a	a	b	b	b	b	b	a	b	a	a	b	a	a	a	b	-	b	a	b	b	a	a	a	b	a	a	a	a	a	b	-	b	b	a	b	b	a	a	b	a	b	b	a	b	b	b	a	b	b	a	a	a	a	b	a	b	a	a	b	b	a	b	b	b	a	a	a	b	a
Lcu.2RBY.Chr5_473229552	LG5	711.041	a	b	-	b	a	-	b	-	b	-	-	b	b	-	a	a	a	a	a	-	a	a	a	a	b	b	a	b	a	a	b	b	a	b	b	b	a	-	b	a	a	b	-	a	a	-	-	b	-	-	a	-	b	-	a	-	a	a	a	-	a	b	a	a	a	b	a	a	a	a	b	-	-	a	b	b	b	b	b	a	b	a	a	b	-	a	b	-	-	a	a	a	a	b	a	b	-	a	a	a	a	-	-	-	b	-	-	-	a	b	a	-	b	a	a	a	b	-	b	a	b	b	a	-	a	b	-	a	-	a	a	-	-	b	b	a	b	b	a	a	b	a	b	b	a	b	b	b	a	b	b	-	-	a	a	b	a	b	a	a	b	b	a	b	b	b	a	a	a	b	a
Lcu.2RBY.Chr3_271261739	LG5	715.115	a	b	a	-	a	b	b	-	b	b	a	-	b	b	a	a	-	a	a	-	a	-	a	a	-	b	a	b	a	-	b	b	a	b	b	-	a	-	b	a	a	-	-	a	-	-	a	b	-	-	a	-	-	-	a	a	a	a	a	a	a	-	a	-	a	-	a	a	a	a	b	-	a	-	-	b	-	-	-	a	-	a	a	b	-	-	-	a	-	-	a	a	b	b	a	-	a	a	a	a	a	a	a	-	b	-	b	-	a	-	a	a	-	-	a	-	-	a	-	a	-	-	a	-	a	-	a	a	a	a	a	-	b	b	-	a	b	-	a	a	-	-	-	-	b	-	b	-	a	-	b	-	-	-	b	-	a	b	a	a	b	b	a	b	b	b	a	-	a	-	a
Lcu.2RBY.Chr3_271261766	LG5	715.115	a	b	a	-	a	b	b	-	b	b	a	-	b	b	a	a	-	a	a	-	a	-	a	a	-	b	a	b	a	-	b	b	a	b	b	-	a	-	b	a	a	-	-	a	-	-	a	b	-	-	a	-	-	-	a	a	a	a	a	a	a	-	a	-	a	-	a	a	a	a	b	-	a	-	-	b	-	-	-	a	-	a	a	b	-	-	-	a	-	-	a	a	b	b	a	-	a	a	a	a	a	a	a	-	b	-	b	-	a	-	a	a	-	-	a	-	-	a	-	a	-	-	a	-	a	-	a	a	a	a	a	-	b	b	-	a	b	-	a	a	-	-	-	-	b	-	b	-	a	-	b	-	-	-	b	-	a	b	a	a	b	b	a	b	b	b	a	-	a	-	a
Lcu.2RBY.Chr3_271271513	LG5	715.115	a	b	a	-	a	b	b	-	b	b	a	-	b	b	a	a	-	a	a	-	a	-	a	a	-	b	a	b	a	-	b	b	a	b	b	-	a	-	b	a	a	-	-	a	-	-	a	b	-	-	a	-	-	-	a	a	a	a	a	a	a	-	a	-	a	-	a	a	a	a	b	-	a	a	-	b	-	-	-	a	-	a	a	b	-	a	-	a	-	-	a	a	b	b	a	-	a	a	a	a	a	a	a	-	b	-	b	-	a	-	a	a	-	-	a	-	-	a	-	a	-	-	a	-	a	-	a	a	a	a	a	-	b	b	-	a	b	-	a	a	-	-	-	-	b	-	b	-	a	-	b	-	-	-	b	-	a	b	a	a	b	b	a	b	b	b	a	-	a	-	a
Lcu.2RBY.Chr3_271271540	LG5	715.115	a	b	a	-	a	b	b	-	b	b	a	-	b	b	a	a	-	a	a	-	a	-	a	a	-	b	a	b	a	-	b	b	a	b	b	-	a	-	b	a	a	-	-	a	-	-	a	b	-	-	a	-	-	-	a	a	a	a	a	a	a	-	a	-	a	-	a	a	a	a	b	-	a	a	-	b	-	-	-	a	-	a	a	b	-	a	-	a	-	-	a	a	b	b	a	-	a	a	a	a	a	a	a	-	b	-	b	-	a	-	a	a	-	-	a	-	-	a	-	a	-	-	a	-	a	-	a	a	a	a	a	-	b	b	-	a	b	-	a	a	-	-	-	-	b	-	b	-	a	-	b	-	-	-	b	-	a	b	a	a	b	b	a	b	b	b	a	-	a	-	a
Lcu.2RBY.Chr5_473598605	LG5	716.544	a	b	a	b	a	b	b	a	b	-	a	b	b	b	a	a	a	a	a	a	a	a	a	a	b	b	a	b	a	a	b	b	a	b	b	b	a	b	b	a	a	b	a	a	a	b	a	b	b	a	a	a	b	b	a	a	a	a	a	a	a	b	a	a	a	b	a	a	a	a	b	b	a	a	b	b	b	b	b	a	b	a	a	b	a	a	b	a	-	a	a	a	b	b	a	b	a	a	a	a	a	-	b	b	b	b	b	b	a	b	a	b	b	a	a	b	b	-	b	a	b	b	a	a	a	b	a	a	a	a	a	b	b	b	b	a	b	b	a	a	b	b	b	b	b	b	b	b	a	b	b	a	a	a	b	b	a	b	a	a	b	b	a	b	b	b	a	a	a	b	a
Lcu.2RBY.Chr5_473674384	LG5	717.27	a	b	a	b	a	b	b	a	b	-	a	b	b	b	a	a	a	a	a	a	a	a	a	a	b	b	a	b	a	a	b	b	a	b	b	b	a	-	b	a	a	b	a	a	a	b	a	b	b	a	a	a	b	b	a	a	a	a	a	a	a	b	a	a	a	b	a	b	a	a	b	b	a	a	b	b	b	b	b	a	b	a	a	b	a	a	b	a	b	a	a	a	b	b	a	b	a	a	a	a	a	-	a	b	b	b	b	b	a	b	a	b	b	a	a	b	b	a	b	a	b	b	a	a	a	b	a	a	a	a	a	b	b	b	b	a	b	b	a	a	b	b	b	b	b	b	b	b	a	b	b	a	a	a	b	b	a	b	a	a	b	b	a	b	b	b	a	a	a	b	a
Lcu.2RBY.Chr5_474014252	LG5	719.843	a	b	a	b	a	-	b	-	b	b	a	b	b	b	a	a	a	a	a	-	a	a	a	a	b	-	a	b	a	a	b	b	a	b	b	b	a	-	b	a	a	b	-	a	a	b	a	-	b	-	a	a	b	-	a	a	a	a	a	a	b	b	a	a	a	b	a	b	a	a	b	-	-	a	b	-	b	b	b	a	b	a	a	b	-	a	b	a	b	-	a	a	b	b	a	-	-	a	a	a	a	a	a	b	a	-	-	b	a	b	a	-	b	a	a	b	b	-	b	a	b	b	a	a	a	b	a	a	a	a	a	b	b	b	b	a	b	b	a	a	b	b	b	b	b	b	b	b	a	b	b	a	-	a	b	b	a	b	a	a	b	b	a	b	b	a	a	a	a	b	a
Lcu.2RBY.Chr5_474014317	LG5	719.843	a	b	a	b	a	-	b	-	b	b	a	b	b	b	a	a	a	a	a	-	a	a	a	a	b	-	a	b	a	a	b	b	a	b	b	b	a	-	b	a	a	b	-	a	a	b	a	-	b	-	a	a	b	-	a	a	a	a	a	a	b	b	a	a	a	b	a	b	a	a	b	-	-	a	b	-	b	b	b	a	b	a	a	b	-	a	b	a	b	-	a	a	b	b	a	-	-	a	a	a	a	a	a	b	a	-	-	b	a	b	a	-	b	a	a	b	b	-	b	a	b	b	a	a	a	b	a	a	a	a	a	b	b	b	b	a	b	b	a	a	b	b	b	b	b	b	b	b	a	b	b	a	-	a	b	b	a	b	a	a	b	b	a	b	b	a	a	a	a	b	a
Lcu.2RBY.Chr5_474014516	LG5	719.843	a	b	a	b	a	-	b	-	b	b	a	b	b	b	a	a	a	a	a	-	a	a	a	a	b	-	a	b	a	a	b	b	a	b	b	b	a	-	b	a	a	b	-	a	a	b	a	-	b	-	a	a	b	-	a	a	a	a	a	a	b	b	a	a	a	b	a	b	a	a	b	-	-	a	b	-	b	b	b	a	b	a	a	b	-	a	b	a	b	-	a	a	b	b	a	-	-	a	a	a	a	a	a	b	a	-	-	b	a	b	a	-	b	a	a	b	b	-	b	a	b	b	a	a	a	b	a	a	a	a	a	b	b	b	b	a	b	b	a	a	b	b	b	b	b	b	b	b	a	b	b	a	-	a	b	b	a	b	a	a	b	b	a	b	b	a	a	a	a	b	a
Lcu.2RBY.Chr5_474014534	LG5	719.843	a	b	a	b	a	-	b	-	b	b	a	b	-	b	a	a	a	a	a	-	a	a	a	a	b	-	a	b	a	a	b	b	a	b	b	b	a	-	b	a	a	b	-	a	a	b	a	-	b	-	a	a	b	-	a	a	a	a	a	a	b	b	a	a	a	b	a	b	a	a	b	-	-	a	b	-	b	b	b	a	b	a	a	b	-	a	b	a	b	-	a	a	b	b	a	-	-	a	a	a	a	a	a	b	a	-	-	b	a	b	a	-	b	a	a	b	b	-	b	a	b	b	a	a	a	b	a	a	a	a	a	b	b	b	b	a	b	b	a	a	b	b	b	b	b	b	b	b	a	b	b	a	-	a	b	b	a	b	a	a	b	b	a	b	b	a	a	a	a	b	a
Lcu.2RBY.Chr5_474268664	LG5	719.843	a	b	a	b	a	b	b	-	b	b	-	b	b	b	a	-	-	-	a	-	a	-	a	a	b	b	a	b	a	-	b	b	-	b	b	b	-	b	b	a	a	b	a	a	-	b	a	b	b	-	a	a	b	b	a	a	a	a	a	a	b	b	a	a	a	b	a	b	a	a	b	-	-	a	b	b	b	b	b	a	b	a	a	b	a	a	b	a	b	a	a	a	b	b	-	b	a	a	a	a	a	a	-	b	a	-	-	b	a	b	a	a	-	-	a	b	b	-	b	a	b	b	a	a	a	-	a	a	-	a	a	b	b	b	b	a	b	b	a	a	b	b	b	b	b	b	b	b	a	b	b	a	-	-	b	b	a	b	-	a	b	b	-	b	b	-	a	a	a	b	a
Lcu.2RBY.Chr5_474268716	LG5	719.843	a	b	a	b	a	b	b	-	b	b	-	b	b	b	a	-	-	-	a	-	a	-	a	a	b	b	a	b	a	-	b	b	-	b	b	b	-	b	b	a	a	b	a	a	-	b	a	b	b	-	a	a	b	b	a	a	a	a	a	a	b	b	a	a	a	b	a	b	a	a	b	-	-	a	b	b	b	b	b	a	b	a	a	b	a	a	b	a	b	a	a	a	b	b	-	b	a	a	a	a	a	a	-	b	a	-	-	b	a	b	a	a	-	-	a	b	b	-	b	a	b	b	a	a	a	b	a	a	-	a	a	b	b	b	b	a	b	b	a	a	b	b	b	b	b	b	b	b	a	b	b	a	-	-	b	b	a	b	-	a	b	b	-	b	b	-	a	a	a	b	a
Lcu.2RBY.Chr5_473903118	LG5	722.506	a	b	a	b	a	b	b	a	b	-	a	b	b	b	a	a	a	a	a	a	a	a	a	a	b	b	a	b	a	a	b	b	a	b	b	b	a	b	b	a	a	b	-	a	a	b	a	b	b	a	a	a	b	b	a	a	a	a	a	a	b	b	a	a	a	b	a	b	a	a	b	b	a	a	b	b	b	b	b	a	b	a	a	b	a	a	b	a	b	a	a	a	b	b	a	b	a	a	a	a	a	a	a	b	a	b	b	b	a	b	a	a	-	a	b	b	b	-	b	b	b	b	a	a	a	b	a	a	a	a	a	b	b	b	b	a	b	b	a	a	b	b	b	b	b	b	b	b	a	b	b	a	-	a	b	b	a	b	a	a	b	b	a	b	b	b	a	a	a	b	a
Lcu.2RBY.Chr5_473903120	LG5	722.506	a	b	a	b	a	b	b	a	b	-	a	b	b	b	a	a	a	a	a	a	a	a	a	a	b	b	a	b	a	a	b	b	a	b	b	b	a	b	b	a	a	b	-	a	a	b	a	b	b	a	a	a	b	b	a	a	a	a	a	a	b	b	a	a	a	b	a	b	a	a	b	b	a	a	b	b	b	b	b	a	b	a	a	b	a	a	b	a	b	a	a	a	b	b	a	b	a	a	a	a	a	-	a	b	a	b	b	b	a	b	a	a	-	a	b	b	b	-	b	b	b	b	a	a	a	b	a	a	a	a	a	b	b	b	b	a	b	b	a	a	b	b	b	b	b	b	b	b	a	b	b	a	-	a	b	b	a	b	a	a	b	b	a	b	b	b	a	a	a	b	a
Lcu.2RBY.Chr5_473903114	LG5	723.634	a	b	a	b	a	b	b	a	b	-	a	b	b	b	a	a	a	a	a	a	a	a	a	a	b	b	a	b	a	a	b	b	a	b	b	b	a	b	b	a	a	b	-	a	a	b	a	b	b	a	a	a	b	b	a	a	a	a	a	a	b	b	a	a	a	b	a	b	a	a	b	b	a	a	b	b	b	b	b	a	b	a	a	b	a	a	b	a	b	a	a	a	b	b	a	b	a	a	a	a	a	a	b	b	a	b	b	b	a	b	a	b	-	a	b	b	b	-	b	b	b	b	a	a	a	b	a	a	a	a	a	b	b	b	b	a	b	b	a	a	b	b	b	b	b	b	b	b	a	b	b	a	-	a	b	b	a	b	a	a	b	b	a	b	b	b	a	a	a	b	a
Lcu.2RBY.Chr6_5389076	LG6	0	a	-	a	a	a	a	b	b	b	b	a	b	a	a	a	b	a	a	b	a	a	a	a	b	b	a	b	a	b	a	a	b	a	b	b	a	b	a	a	b	b	a	b	b	b	b	b	a	b	b	b	b	a	a	b	b	a	b	a	a	a	a	a	a	a	a	a	a	a	a	b	b	a	b	a	b	a	a	a	b	a	a	b	a	b	b	a	b	b	b	a	b	a	b	b	a	-	b	b	b	b	b	a	b	b	a	b	a	a	a	a	a	b	b	b	b	a	a	a	b	a	a	a	b	a	a	b	b	b	b	b	b	a	b	a	b	a	a	b	a	b	a	a	b	a	a	a	b	b	b	a	a	b	b	b	a	a	b	a	a	b	b	a	a	a	b	a	b	b	b	b
Lcu.2RBY.Chr6_5389082	LG6	0	a	-	a	a	a	a	b	b	b	b	a	b	a	a	a	b	a	a	b	a	a	a	a	b	b	a	b	a	b	a	a	b	a	b	b	a	b	a	a	b	b	a	b	b	b	b	b	a	b	b	b	b	a	a	b	b	a	b	a	a	a	a	a	a	a	a	a	a	a	a	b	b	a	b	a	b	a	a	a	b	a	a	b	a	b	b	a	b	b	b	a	b	a	b	b	a	-	b	b	b	b	b	a	b	b	a	b	a	a	a	a	a	b	b	b	b	a	a	a	b	a	a	a	b	a	a	b	b	b	b	b	b	a	b	a	b	a	a	b	a	b	a	a	b	a	a	a	b	b	b	a	a	b	b	b	a	a	b	a	a	b	b	a	a	a	b	a	b	b	b	b
Lcu.2RBY.Chr6_5389085	LG6	0	a	-	a	a	a	a	b	b	b	b	a	b	a	a	a	b	a	a	b	a	a	a	a	b	b	a	b	a	b	a	a	b	a	b	b	a	b	a	a	b	b	a	b	b	b	b	b	a	b	b	b	b	a	a	b	b	a	b	a	a	a	a	a	a	a	a	a	a	a	a	b	b	a	b	a	b	a	a	a	b	a	a	b	a	b	b	a	b	b	b	a	b	a	b	b	a	-	b	b	b	b	b	a	b	b	a	b	a	a	a	a	a	b	b	b	b	a	a	a	b	a	a	a	b	a	a	b	b	b	b	b	b	a	b	a	b	a	a	b	a	b	a	a	b	a	a	a	b	b	b	a	a	b	b	b	a	a	b	a	a	b	b	a	a	a	b	a	b	b	b	b
Lcu.2RBY.Chr6_5389191	LG6	0	a	-	a	a	a	a	b	b	b	b	a	b	a	a	a	b	a	a	b	a	a	a	a	b	b	a	b	a	b	a	a	b	a	b	b	a	b	a	a	b	b	a	b	b	b	b	b	a	b	b	b	b	a	a	b	b	a	b	a	a	a	a	a	a	a	a	a	a	a	a	b	b	a	b	a	b	a	a	a	b	a	a	b	a	b	b	a	b	b	b	a	b	a	b	b	a	-	b	b	b	b	b	a	b	b	a	b	a	a	a	a	a	b	b	b	b	a	a	a	b	a	a	a	b	a	a	b	b	b	b	b	b	a	b	a	b	a	a	b	a	b	a	a	b	a	a	a	b	b	b	a	a	b	b	b	a	a	b	a	a	b	b	a	a	a	b	a	b	b	b	b
Lcu.2RBY.Chr6_4284038	LG6	6.14049	a	b	-	a	a	-	b	b	b	b	a	a	-	a	-	b	a	a	b	a	a	a	a	b	b	a	b	a	b	-	a	b	a	b	b	a	b	a	a	b	a	a	b	b	b	b	-	a	b	b	b	b	a	a	b	b	a	b	-	a	a	b	a	a	a	a	a	a	a	a	b	b	-	b	a	b	a	a	a	b	a	-	b	a	b	b	a	b	b	b	a	b	a	b	b	a	-	b	b	b	b	b	b	b	a	a	b	a	-	a	b	-	b	-	b	b	a	a	a	b	a	a	a	b	a	a	b	b	-	-	b	b	a	b	a	b	a	a	b	a	b	a	a	-	-	a	a	b	b	b	a	a	b	b	b	a	a	b	a	a	b	b	a	a	a	b	-	b	b	b	b
Lcu.2RBY.Chr6_4284033	LG6	9.61929	a	b	-	a	a	-	b	b	b	b	a	a	-	a	-	b	a	a	b	a	a	a	a	b	b	a	b	a	b	-	a	b	a	b	b	a	b	a	a	b	a	a	b	b	b	b	-	a	b	b	b	b	a	a	b	b	a	b	-	a	a	b	a	a	a	a	a	a	a	a	b	b	-	b	a	b	a	a	a	b	a	-	b	a	b	b	a	b	b	b	a	b	a	b	b	a	-	b	b	b	b	b	a	b	a	a	b	a	-	a	b	-	b	-	b	b	a	a	a	b	a	a	a	b	a	a	b	b	-	-	b	b	a	b	a	b	a	a	b	a	b	a	a	-	-	a	a	b	b	b	a	a	b	b	b	a	a	b	a	a	b	b	a	a	a	b	-	b	b	b	b
Lcu.2RBY.Chr6_4284078	LG6	9.61929	a	b	-	a	a	-	b	b	b	b	a	a	-	a	-	b	a	a	b	a	a	a	a	b	b	a	b	a	b	-	a	b	a	b	b	a	b	a	a	b	a	a	b	b	b	b	-	a	b	b	b	b	a	a	b	b	a	b	-	a	a	b	a	a	a	a	a	a	a	a	b	b	-	b	a	b	a	a	a	b	a	-	b	a	b	b	a	b	b	b	a	b	a	b	b	a	-	b	b	b	b	b	a	b	a	a	b	a	-	a	b	-	b	-	b	b	a	a	a	b	a	a	a	b	a	a	b	b	-	-	b	b	a	b	a	b	a	a	b	a	b	a	a	-	-	a	a	b	b	b	a	a	b	b	b	a	a	b	a	a	b	b	a	a	a	b	-	b	b	b	b
Lcu.2RBY.Chr6_4284155	LG6	9.61929	a	b	-	a	a	-	b	b	b	b	a	a	-	a	-	b	a	a	b	a	a	a	a	b	b	a	b	a	b	-	a	b	a	b	b	a	b	a	a	b	a	a	b	b	b	b	-	a	b	b	b	b	a	a	b	b	a	b	-	a	a	b	a	a	a	a	a	a	a	a	b	b	-	b	a	b	a	a	a	b	a	-	b	a	b	b	a	b	b	b	a	b	a	b	b	a	-	b	b	b	b	b	a	b	a	a	b	a	-	a	b	-	b	-	b	b	a	a	a	b	a	a	a	b	a	a	b	b	-	-	b	b	a	b	a	b	a	a	b	a	b	a	a	-	-	a	a	b	b	b	a	a	b	b	b	a	a	b	a	a	b	b	a	a	a	b	-	b	b	b	b
Lcu.2RBY.Chr6_3771678	LG6	12.0967	a	b	a	a	a	-	b	b	b	b	a	a	-	a	a	b	a	a	b	a	a	a	a	b	b	a	b	a	b	a	a	b	a	b	b	a	b	a	a	b	a	a	b	b	b	b	a	a	b	b	b	b	a	a	b	b	a	b	a	a	a	b	a	a	a	a	b	a	a	a	b	b	b	b	a	b	a	a	a	b	a	a	b	a	b	b	a	b	b	b	b	b	a	b	b	a	a	b	b	b	b	b	a	b	a	a	b	a	-	a	b	a	b	a	b	b	a	a	a	b	a	a	a	b	a	a	b	b	a	a	b	b	a	b	a	b	a	a	b	a	b	a	a	b	a	a	a	b	b	b	a	b	b	b	b	a	a	b	a	b	b	b	a	a	a	b	a	b	b	a	b
Lcu.2RBY.Chr6_438812	LG6	26.9849	b	b	a	-	-	-	b	b	b	b	-	-	-	a	-	a	a	a	b	-	-	-	-	b	a	a	b	a	-	-	-	b	a	b	b	-	-	-	-	b	a	b	-	b	b	b	a	a	a	b	b	b	a	a	-	a	a	b	a	a	a	b	a	b	a	a	b	a	a	a	a	b	b	b	a	b	a	a	a	b	a	a	a	b	-	b	a	b	b	b	-	a	a	b	b	a	a	b	b	b	b	a	b	b	a	a	b	a	a	a	b	b	b	a	a	b	a	a	-	a	a	a	a	a	a	a	b	b	-	a	b	b	a	b	a	b	a	a	b	a	b	a	a	-	-	a	-	b	a	b	a	a	-	-	-	a	a	b	a	a	b	-	-	a	b	b	a	b	b	b	b
Lcu.2RBY.Chr6_733949	LG6	26.9849	-	-	a	-	-	-	b	b	b	b	-	-	-	a	-	a	a	a	b	-	-	-	-	b	a	a	b	a	-	-	-	b	a	b	b	-	-	-	-	b	a	b	b	b	b	b	a	a	a	b	b	b	a	a	b	a	a	b	a	a	a	b	a	b	a	a	b	a	a	a	a	b	b	b	a	b	a	a	a	b	a	a	a	b	-	b	a	b	b	b	b	a	a	b	b	a	a	b	b	b	b	-	-	b	a	a	b	a	a	a	b	b	b	a	a	b	a	a	-	a	a	a	a	a	a	a	b	b	-	a	b	b	a	b	a	b	a	a	b	a	b	a	a	-	-	a	-	b	a	b	a	a	-	-	-	a	a	b	a	a	b	-	-	a	b	b	a	b	b	b	b
Lcu.2RBY.Chr6_226263	LG6	29.7892	b	b	a	a	a	a	b	a	a	b	a	a	a	a	-	a	a	a	b	a	b	b	a	b	a	a	b	a	b	a	a	b	a	b	b	a	b	a	a	b	a	b	b	b	b	b	a	a	a	b	b	b	a	a	b	a	a	b	a	a	a	b	a	b	a	a	b	a	a	a	a	b	b	b	a	b	a	a	a	b	a	a	a	b	b	b	a	b	b	b	b	a	a	b	b	a	a	b	b	b	b	a	a	b	a	a	b	a	a	a	b	b	b	a	a	b	a	a	a	a	a	a	a	a	a	a	b	b	a	a	b	b	a	b	a	b	a	a	b	a	b	a	a	b	a	a	a	b	a	b	a	a	b	b	b	a	a	b	a	a	b	b	a	a	b	b	a	b	b	b	b
Lcu.2RBY.Chr6_226308	LG6	29.7892	b	b	a	a	a	a	b	a	a	b	a	a	a	a	-	a	a	a	b	a	b	b	a	b	a	a	b	a	b	a	a	b	a	b	b	a	b	a	a	b	a	b	b	b	b	b	a	a	a	b	b	b	a	a	b	a	a	b	a	a	a	b	a	b	a	a	b	a	a	a	a	b	b	b	a	b	a	a	a	b	a	a	a	b	b	b	a	b	b	b	b	a	a	b	b	a	a	b	b	b	b	a	a	b	a	a	b	a	a	a	b	b	b	a	a	b	a	a	a	a	a	a	a	a	a	a	b	b	a	a	b	b	a	b	a	b	a	a	b	a	b	a	a	b	a	a	a	b	a	b	a	a	b	b	b	a	a	b	a	a	b	b	a	a	b	b	a	b	b	b	b
Lcu.2RBY.Chr6_227037	LG6	34.3947	a	b	a	a	a	a	-	-	-	b	a	a	-	-	-	a	-	-	-	-	b	b	a	b	-	-	b	a	b	-	a	b	a	b	b	a	b	-	a	b	a	b	-	b	-	b	a	-	-	-	b	b	a	-	b	a	a	b	a	a	a	b	a	b	a	a	-	a	-	a	a	-	-	b	a	b	a	a	a	b	a	a	a	b	b	b	a	b	b	b	b	a	a	b	b	a	-	-	b	b	b	-	-	b	-	a	-	a	-	a	b	a	b	a	a	b	a	a	a	-	a	a	a	a	a	-	b	b	a	-	b	b	a	b	a	b	a	a	b	-	b	a	a	b	a	a	a	b	a	b	a	a	-	b	b	a	a	b	a	a	b	b	-	a	b	b	a	b	b	-	b
Lcu.2RBY.Chr7_11604626	LG6	34.3947	a	b	a	a	a	a	b	a	a	b	a	a	a	a	-	a	a	a	b	a	b	b	a	b	a	a	b	a	b	a	a	b	a	b	b	a	b	a	a	b	a	b	b	b	b	b	a	b	a	b	b	b	a	a	b	a	a	b	a	a	a	b	a	b	a	a	b	a	a	a	a	b	b	b	a	b	a	a	a	b	a	a	a	b	b	b	a	b	b	b	b	a	a	b	b	a	a	b	b	b	b	-	a	b	a	a	b	a	a	a	b	-	b	a	a	b	a	a	a	a	a	a	a	a	a	b	b	b	a	a	b	b	a	b	a	b	a	a	b	a	b	a	a	b	a	a	a	b	a	b	a	a	b	b	b	a	a	b	a	a	b	b	a	a	b	b	a	b	b	b	b
Lcu.2RBY.Chr6_226440	LG6	34.3947	a	b	a	a	a	a	b	a	a	b	a	a	a	a	-	a	a	a	b	a	b	b	a	b	a	a	b	a	b	a	a	b	a	b	b	a	b	a	a	b	a	b	b	b	b	b	a	a	a	b	b	b	a	a	b	a	a	b	a	a	a	b	a	b	a	a	b	a	a	a	a	b	b	b	a	b	a	a	a	b	a	a	a	b	b	b	a	b	b	b	b	a	a	b	b	a	a	b	b	b	b	a	a	b	a	a	b	a	a	a	b	a	b	a	a	b	a	a	a	a	a	a	a	a	a	a	b	b	a	a	b	b	a	b	a	b	a	a	b	a	b	a	a	b	a	a	a	b	a	b	a	a	b	b	b	a	a	b	a	a	b	b	a	a	b	b	a	b	b	b	b
Lcu.2RBY.Chr6_226668	LG6	34.3947	a	b	a	a	a	a	b	a	a	b	a	a	a	a	-	a	a	a	b	a	b	b	a	b	a	a	b	a	b	a	a	b	a	b	b	a	b	a	a	b	a	b	b	b	b	b	a	a	a	b	b	b	a	a	b	a	a	b	a	a	a	b	a	b	a	a	b	a	a	a	a	b	b	b	a	b	a	a	a	b	a	a	a	b	b	b	a	b	b	b	b	a	a	b	b	a	a	b	b	b	b	-	-	b	a	a	b	a	a	a	b	a	b	a	a	b	a	a	a	a	a	a	a	a	a	a	b	b	a	a	b	b	a	b	a	b	a	a	b	a	b	a	a	b	a	a	a	b	a	b	a	a	b	b	b	a	a	b	a	a	b	b	a	a	b	b	a	b	b	b	b
Lcu.2RBY.Chr6_306668	LG6	34.3947	a	b	a	a	a	a	b	a	b	b	a	a	a	a	-	a	a	a	b	a	b	b	a	b	a	a	b	a	b	a	a	b	a	b	b	a	b	a	a	b	a	b	b	b	b	b	a	a	a	b	b	b	a	a	b	a	a	b	a	a	a	b	a	b	a	a	b	a	a	a	a	b	b	b	a	b	a	a	a	b	a	a	a	b	b	b	a	b	b	b	b	a	a	b	b	a	a	b	b	b	b	-	a	b	a	a	b	a	a	a	b	a	b	a	a	b	a	a	a	a	a	a	a	a	a	a	b	b	a	a	b	b	a	b	a	b	a	a	b	a	b	a	a	b	a	a	a	b	a	b	a	a	b	b	b	a	a	b	a	a	b	b	a	a	b	b	a	b	b	b	b
Lcu.2RBY.Chr6_306670	LG6	34.3947	a	b	a	a	a	a	b	a	b	b	a	a	a	a	-	a	a	a	b	a	b	b	a	b	a	a	b	a	b	a	a	b	a	b	b	a	b	a	a	b	a	b	b	b	b	b	a	a	a	b	b	b	a	a	b	a	a	b	a	a	a	b	a	b	a	a	b	a	a	a	a	b	b	b	a	b	a	a	a	b	a	a	a	b	b	b	a	b	b	b	b	a	a	b	b	a	a	b	b	b	b	-	a	b	a	a	b	a	a	a	b	a	b	a	a	b	a	a	a	a	a	a	a	a	a	a	b	b	a	a	b	b	a	b	a	b	a	a	b	a	b	a	a	b	a	a	a	b	a	b	a	a	b	b	b	a	a	b	a	a	b	b	a	a	b	b	a	b	b	b	b
Lcu.2RBY.Chr6_7111272	LG6	38.917	a	b	a	a	a	a	b	a	a	b	a	a	-	a	-	a	a	a	-	-	b	b	a	-	a	a	-	a	a	a	a	-	b	b	b	a	-	-	a	b	a	b	-	-	-	b	-	b	-	b	b	b	a	a	b	a	a	b	-	a	a	b	a	b	a	a	-	a	-	a	a	b	b	b	a	b	a	a	a	b	a	a	a	b	b	b	a	-	b	-	b	a	a	b	-	-	-	b	b	b	b	-	-	b	-	-	-	a	-	a	b	a	b	a	a	b	a	a	a	a	a	a	a	a	a	b	-	b	-	a	b	b	-	b	a	b	a	a	b	a	b	a	a	b	a	a	a	b	a	-	a	a	-	b	b	a	a	b	a	a	b	b	a	a	b	b	a	b	b	b	b
Lcu.2RBY.Chr6_16933632	LG6	43.6143	a	b	a	a	a	a	-	a	-	b	-	a	a	a	-	a	-	-	b	-	b	b	a	b	a	a	b	-	b	-	a	b	b	b	b	a	b	-	a	b	a	b	-	b	b	b	a	-	-	-	b	b	a	-	b	a	a	-	-	a	a	b	a	b	a	a	b	a	-	a	a	-	-	b	a	b	a	a	a	b	-	a	a	b	b	b	a	-	b	b	b	a	a	b	b	a	-	a	a	-	b	-	-	b	-	-	-	a	a	a	b	a	b	a	a	b	a	-	a	a	-	a	-	a	a	b	b	b	-	a	b	b	-	b	a	b	a	a	b	-	b	a	a	b	a	a	a	b	a	-	a	a	-	-	b	a	a	b	a	-	b	b	a	a	b	b	a	b	b	b	b
Lcu.2RBY.Chr6_12337777	LG6	43.6143	a	-	a	a	a	-	-	a	a	b	a	a	a	a	-	a	a	a	b	-	b	b	a	b	a	-	b	a	b	a	a	b	b	b	b	a	b	a	a	b	a	b	-	b	b	b	a	b	a	-	b	b	a	-	-	a	a	a	a	a	a	b	a	b	a	a	b	a	a	a	a	-	-	b	a	b	a	a	a	b	a	a	a	b	b	b	a	b	b	b	b	a	a	b	b	a	-	a	a	b	b	-	a	b	-	a	b	a	-	a	b	a	b	a	-	b	a	a	a	a	b	a	a	a	a	b	b	b	a	a	b	b	a	b	a	b	a	a	b	a	b	a	a	b	a	a	a	b	a	b	a	a	-	b	b	a	a	b	a	a	b	b	-	a	b	b	a	b	b	b	b
Lcu.2RBY.Chr6_16933177	LG6	43.6143	a	b	a	a	-	a	b	-	a	b	a	a	-	a	-	a	a	-	b	-	b	b	a	b	a	a	b	a	b	a	a	b	b	b	b	a	b	-	a	b	a	b	-	b	b	b	a	b	a	b	b	b	a	a	b	a	a	a	-	a	a	b	a	b	a	a	b	a	a	a	a	-	-	b	a	b	a	a	a	b	a	a	a	b	b	b	a	b	b	b	b	a	a	b	b	a	-	a	a	-	b	-	-	b	-	a	-	a	a	a	b	a	-	a	a	b	a	a	a	a	b	a	a	a	a	b	b	b	a	a	b	b	-	b	a	b	a	a	b	a	b	a	a	b	a	a	a	b	a	b	a	a	b	b	b	a	a	b	a	a	b	b	a	a	b	b	a	b	b	b	b
Lcu.2RBY.Chr6_16933318	LG6	43.6143	a	b	a	a	-	a	b	-	a	b	a	a	-	a	-	a	a	-	b	-	b	b	a	b	a	a	b	a	b	a	a	b	b	b	b	a	b	a	a	b	a	b	b	b	b	b	a	b	a	b	b	b	a	a	b	a	a	a	-	a	a	b	a	b	a	a	b	a	a	a	a	-	-	b	a	b	a	a	a	b	a	a	a	b	b	b	a	b	b	b	b	a	a	b	b	a	-	a	a	-	b	-	-	b	-	a	-	a	a	a	b	a	-	a	a	b	a	a	a	a	b	a	a	a	a	b	b	b	a	a	b	b	-	b	a	b	a	a	b	a	b	a	a	b	a	a	a	b	a	b	a	a	b	b	b	a	a	b	a	a	b	b	a	a	b	b	a	b	b	b	b
Lcu.2RBY.Chr6_16933382	LG6	43.6143	a	b	a	a	-	a	b	-	a	b	a	a	-	a	-	a	a	-	b	-	b	b	a	b	a	a	b	a	b	a	a	b	b	b	b	a	b	a	a	b	a	b	b	b	b	b	a	b	a	b	b	b	a	a	b	a	a	a	-	a	a	b	a	b	a	a	b	a	a	a	a	-	-	b	a	b	a	a	a	b	a	a	a	b	b	b	a	b	b	b	b	a	a	b	b	a	-	a	a	-	b	-	-	b	-	a	-	a	a	a	b	a	-	a	a	b	a	a	a	a	b	a	a	a	a	b	b	b	a	a	b	b	-	b	a	b	a	a	b	a	b	a	a	b	a	a	a	b	a	b	a	a	b	b	b	a	a	b	a	a	b	b	a	a	b	b	a	b	b	b	b
Lcu.2RBY.Chr6_16933383	LG6	43.6143	a	b	a	a	-	a	b	-	a	b	a	a	-	a	-	a	a	-	b	-	b	b	a	b	a	a	b	a	b	a	a	b	b	b	b	a	b	a	a	b	a	b	b	b	b	b	a	b	a	b	b	b	a	a	b	a	a	a	-	a	a	b	a	b	a	a	b	a	a	a	a	-	-	b	a	b	a	a	a	b	a	a	a	b	b	b	a	b	b	b	b	a	a	b	b	a	-	a	a	-	b	-	-	b	-	a	-	a	a	a	b	a	-	a	a	b	a	a	a	a	b	a	a	a	a	b	b	b	a	a	b	b	-	b	a	b	a	a	b	a	b	a	a	b	a	a	a	b	a	b	a	a	b	b	b	a	a	b	a	a	b	b	a	a	b	b	a	b	b	b	b
Lcu.2RBY.Chr6_15185866	LG6	43.6143	a	b	a	a	a	a	b	a	a	b	a	a	a	a	-	a	a	a	b	b	b	b	a	b	a	a	b	a	b	a	a	b	b	b	b	a	b	a	a	b	a	b	b	b	b	b	a	b	a	b	b	b	a	a	b	a	a	a	a	a	a	b	a	b	a	a	b	a	a	a	a	b	b	b	a	b	a	a	a	b	a	a	a	b	b	b	a	b	b	b	-	a	a	b	b	a	a	a	a	-	b	a	a	b	a	a	b	a	a	a	b	a	-	a	a	b	a	a	a	a	b	a	a	a	a	b	b	b	a	a	b	b	a	b	a	b	a	a	b	a	b	a	a	b	a	a	a	b	a	b	a	a	b	b	b	a	a	b	a	a	b	b	a	a	b	b	a	b	b	b	b
Lcu.2RBY.Chr6_15184913	LG6	43.6143	a	-	-	a	a	-	b	a	-	b	a	-	-	a	-	a	a	a	b	b	b	b	a	b	a	a	b	a	b	-	a	b	b	b	b	a	b	-	a	b	a	b	-	b	b	b	-	-	-	-	b	-	a	-	b	a	a	-	-	a	a	b	a	-	a	a	b	a	a	a	a	-	-	b	a	-	a	a	a	b	a	a	a	b	-	b	a	b	b	-	-	a	a	b	b	-	-	-	a	b	b	-	-	-	-	-	-	-	-	-	b	-	b	-	a	b	a	-	a	a	b	a	a	-	a	-	b	b	-	a	b	-	-	b	a	b	a	a	b	a	b	-	a	b	a	a	a	b	a	-	a	-	-	b	b	-	a	b	a	-	b	b	-	a	b	b	a	b	b	b	b
Lcu.2RBY.Chr6_15185878	LG6	46.7101	a	b	-	a	a	a	b	a	a	b	-	a	-	a	b	a	a	a	b	b	b	b	-	b	a	a	b	a	b	a	a	b	b	b	b	a	b	-	a	b	-	b	b	b	b	b	a	b	-	b	b	b	-	a	b	a	a	a	a	-	a	b	a	b	-	a	b	a	-	a	a	b	b	b	-	b	a	a	-	b	-	a	a	b	b	b	a	b	b	b	b	a	a	b	b	a	-	a	a	b	b	-	-	b	-	-	b	a	-	a	b	b	b	-	-	b	-	-	-	a	b	-	-	a	a	b	b	b	-	a	b	b	-	b	a	b	a	-	b	-	b	-	-	b	a	-	-	b	-	b	a	-	b	b	b	a	-	b	a	-	b	b	-	a	b	b	a	b	b	b	b
Lcu.2RBY.Chr6_15185885	LG6	46.7101	a	b	-	a	a	a	b	a	a	b	-	a	-	a	b	a	a	a	b	b	b	b	-	b	a	a	b	a	b	a	a	b	b	b	b	a	b	-	a	b	-	b	b	b	b	b	a	b	-	b	b	b	-	a	b	a	a	a	a	-	a	b	a	b	-	a	b	a	-	a	a	b	b	b	-	b	a	a	-	b	-	a	a	b	b	b	a	b	b	b	b	a	a	b	b	a	-	a	a	b	b	-	-	b	-	-	b	a	-	a	b	b	b	-	-	b	-	-	-	a	b	-	-	a	a	b	b	b	-	a	b	b	-	b	a	b	a	-	b	-	b	-	-	b	a	-	-	b	-	b	a	-	b	b	b	a	-	b	a	-	b	b	-	a	b	b	a	b	b	b	b
Lcu.2RBY.Chr6_25451900	LG6	51.2483	a	b	a	a	a	a	b	a	a	b	a	a	a	a	-	a	a	a	b	b	b	b	a	b	a	a	b	a	b	a	a	b	b	b	b	a	a	a	a	a	a	b	b	a	b	b	a	b	a	b	b	b	a	a	a	a	a	a	a	a	a	b	a	b	a	a	b	a	a	a	a	b	b	b	a	b	a	a	a	b	a	a	a	b	b	b	a	b	b	b	b	a	a	b	b	a	a	a	a	b	b	-	a	b	a	a	b	a	a	a	b	a	b	a	a	b	a	a	a	a	b	a	a	a	a	b	b	b	a	a	b	b	a	b	a	a	a	a	b	a	b	a	a	b	a	a	a	b	a	b	a	a	b	b	b	a	a	b	a	a	b	b	a	a	b	b	a	b	b	b	b
Lcu.2RBY.Chr6_25451973	LG6	51.2483	a	b	a	a	a	a	b	a	a	b	a	a	a	a	-	a	a	a	b	b	b	b	a	b	a	a	b	a	b	a	a	b	b	b	b	a	a	a	a	a	a	b	b	a	b	b	a	b	a	b	b	b	a	a	a	a	a	a	a	a	a	b	a	b	a	a	b	a	a	a	a	b	b	b	a	b	a	a	a	b	a	a	a	b	b	b	a	b	b	b	b	a	a	b	b	a	a	a	a	b	b	-	a	b	a	a	b	a	a	a	b	a	b	a	a	b	a	a	a	a	b	a	a	a	a	b	b	b	a	a	b	b	a	b	a	a	a	a	b	a	b	a	a	b	a	a	a	b	a	b	a	a	b	b	b	a	a	b	a	a	b	b	a	a	b	b	a	b	b	b	b
Lcu.2RBY.Chr6_25452003	LG6	51.2483	a	b	a	a	a	a	b	a	a	b	a	a	a	a	-	a	a	a	b	b	b	b	a	b	a	a	b	a	b	a	a	b	b	b	b	a	a	a	a	a	a	b	b	a	b	b	a	b	a	b	b	b	a	a	a	a	a	a	a	a	a	b	a	b	a	a	b	a	a	a	a	b	b	b	a	b	a	a	a	b	a	a	a	b	b	b	a	b	b	b	b	a	a	b	b	a	a	a	a	b	b	-	a	b	a	a	b	a	a	a	b	a	b	a	a	b	a	a	a	a	b	a	a	a	a	b	b	b	a	a	b	b	a	b	a	a	a	a	b	a	b	a	a	b	a	a	a	b	a	b	a	a	b	b	b	a	a	b	a	a	b	b	a	a	b	b	a	b	b	b	b
Lcu.2RBY.Chr6_28621504	LG6	54.3397	b	b	a	a	a	a	b	a	a	b	a	a	a	a	-	a	a	a	b	-	b	b	a	b	a	a	b	a	b	a	a	b	b	b	b	a	a	a	a	a	a	b	b	a	b	b	a	b	a	b	b	b	a	a	a	a	a	a	a	a	a	b	a	b	a	a	b	a	a	a	a	b	b	b	a	a	a	a	a	b	a	a	a	b	b	b	a	b	b	b	-	a	a	b	b	a	a	a	a	-	-	a	a	b	a	a	b	a	a	a	b	b	-	a	a	b	a	a	a	a	b	a	a	a	a	b	b	b	a	a	b	b	a	b	a	a	a	a	a	a	b	a	a	b	a	a	a	b	a	b	a	a	b	b	b	a	a	b	a	a	b	b	a	a	b	b	a	b	b	b	a
Lcu.2RBY.Chr6_28621462	LG6	55.1515	-	-	a	a	a	a	b	a	a	b	a	a	a	a	-	a	a	a	b	b	b	b	a	b	a	a	b	a	b	a	a	b	b	b	b	a	a	a	a	a	a	b	b	a	b	b	a	b	a	b	b	b	a	a	a	a	a	a	a	a	a	b	a	b	a	a	b	a	a	a	a	b	b	b	a	a	a	a	a	b	a	a	a	b	b	b	a	b	b	b	-	a	a	b	b	a	a	a	a	-	-	a	b	b	a	a	b	a	a	a	b	b	-	a	a	b	a	a	a	a	b	a	a	a	a	b	b	b	a	a	b	b	a	b	a	a	a	a	a	a	b	a	a	b	a	a	a	b	a	b	a	a	b	b	b	a	a	b	a	a	b	b	a	a	b	b	a	b	b	b	a
Lcu.2RBY.Chr6_33853941	LG6	58.0825	a	b	a	a	a	a	b	a	a	b	a	a	a	a	-	a	a	a	b	-	b	b	a	b	a	b	b	a	b	a	a	b	b	b	b	a	a	a	a	a	a	b	b	a	b	b	a	b	a	b	b	b	a	a	a	a	a	a	a	a	a	b	a	b	a	a	b	a	a	a	a	b	b	b	a	a	a	a	a	b	a	a	a	b	b	b	a	b	b	b	-	a	a	b	b	a	a	a	a	-	b	a	b	b	a	a	b	a	a	a	b	a	-	a	a	b	a	a	a	a	b	a	a	a	a	b	b	b	a	a	b	b	a	b	a	a	a	a	a	a	b	a	a	a	a	a	a	b	a	b	a	a	b	b	b	a	a	b	a	a	b	b	a	a	b	b	a	b	b	b	a
Lcu.2RBY.Chr6_33854119	LG6	58.0825	a	b	a	a	a	a	b	a	a	b	a	a	a	a	-	a	a	a	b	-	b	b	a	b	a	b	b	a	b	a	a	b	b	b	b	a	a	a	a	a	a	b	b	a	b	b	a	b	a	b	b	b	a	a	a	a	a	a	a	a	a	b	a	b	a	a	b	a	a	a	a	b	b	b	a	a	a	a	a	b	a	a	a	b	b	b	a	b	b	b	b	a	a	b	b	a	a	a	a	b	b	a	b	b	a	a	b	a	a	a	b	a	b	a	a	b	a	a	a	a	b	a	a	a	a	b	b	b	a	a	b	b	a	b	a	a	a	a	a	a	b	a	a	a	a	a	a	b	a	b	a	a	b	b	b	a	a	b	a	a	b	b	a	a	b	b	a	b	b	b	a
Lcu.2RBY.Chr6_31499475	LG6	59.2658	a	b	a	a	a	a	b	a	a	b	a	a	a	a	-	a	a	-	b	-	b	b	a	b	a	b	b	a	b	a	a	b	b	b	b	a	a	a	a	a	a	b	b	a	b	b	a	b	a	b	b	b	a	a	a	a	a	a	a	a	a	b	a	b	a	a	b	a	a	a	a	b	b	b	a	a	a	a	a	b	a	a	a	b	b	b	a	b	b	b	b	a	a	b	b	a	a	a	a	b	b	-	a	b	a	a	-	a	a	a	b	a	b	a	a	b	a	a	a	a	b	a	a	a	a	b	b	b	a	a	b	b	a	b	a	a	a	a	a	a	b	a	a	a	a	a	a	b	a	b	a	a	b	b	b	a	a	b	a	a	b	b	a	a	b	b	a	b	b	b	a
Lcu.2RBY.Chr6_30985365	LG6	59.2658	a	b	a	a	a	a	b	a	a	b	a	a	a	a	-	a	a	a	b	b	b	b	a	b	a	b	b	a	b	a	a	b	b	b	b	a	a	a	a	a	a	b	b	a	b	b	a	b	a	b	b	b	a	a	a	a	a	a	a	a	a	b	a	b	a	a	b	a	a	a	a	b	b	b	a	a	a	a	a	b	a	a	a	b	b	b	a	b	b	b	b	a	a	b	b	a	a	a	a	b	b	-	a	b	a	a	b	a	a	a	b	a	b	a	a	b	a	a	a	a	b	a	a	a	a	b	b	b	a	a	b	b	a	b	a	a	a	a	a	a	b	a	a	a	a	a	a	b	a	b	a	a	b	b	b	a	a	b	a	a	b	b	a	a	b	b	a	b	b	b	a
Lcu.2RBY.Chr6_31248740	LG6	59.2658	a	b	a	a	a	a	b	a	a	b	a	a	a	a	-	a	a	a	b	b	b	b	a	b	a	b	b	a	b	a	a	b	b	b	b	a	a	a	a	a	a	b	b	a	b	b	a	b	a	b	b	b	a	a	a	a	a	a	a	a	a	b	a	b	a	a	b	a	a	a	a	b	b	b	a	a	a	a	a	b	a	a	a	b	b	b	a	b	b	b	b	a	a	b	b	a	a	a	a	b	b	-	a	b	a	a	-	a	a	a	b	a	b	a	a	b	a	a	a	a	b	a	a	a	a	b	b	b	a	a	b	b	a	b	a	a	a	a	a	a	b	a	a	a	a	a	a	b	a	b	a	a	b	b	b	a	a	b	a	a	b	b	a	a	b	b	a	b	b	b	a
Lcu.2RBY.Chr6_31248755	LG6	59.2658	a	b	a	a	a	a	b	a	a	b	a	a	a	a	-	a	a	a	b	b	b	b	a	b	a	b	b	a	b	a	a	b	b	b	b	a	a	a	a	a	a	b	b	a	b	b	a	b	a	b	b	b	a	a	a	a	a	a	a	a	a	b	a	b	a	a	b	a	a	a	a	b	b	b	a	a	a	a	a	b	a	a	a	b	b	b	a	b	b	b	b	a	a	b	b	a	a	a	a	b	b	-	a	b	a	a	-	a	a	a	b	a	b	a	a	b	a	a	a	a	b	a	a	a	a	b	b	b	a	a	b	b	a	b	a	a	a	a	a	a	b	a	a	a	a	a	a	b	a	b	a	a	b	b	b	a	a	b	a	a	b	b	a	a	b	b	a	b	b	b	a
Lcu.2RBY.Chr6_31248780	LG6	59.2658	a	b	a	a	a	a	b	a	a	b	a	a	a	a	-	a	a	a	b	b	b	b	a	b	a	b	b	a	b	a	a	b	b	b	b	a	a	a	a	a	a	b	b	a	b	b	a	b	a	b	b	b	a	a	a	a	a	a	a	a	a	b	a	b	a	a	b	a	a	a	a	b	b	b	a	a	a	a	a	b	a	a	a	b	b	b	a	b	b	b	b	a	a	b	b	a	a	a	a	b	b	-	a	b	a	a	-	a	a	a	b	a	b	a	a	b	a	a	a	a	b	a	a	a	a	b	b	b	a	a	b	b	a	b	a	a	a	a	a	a	b	a	a	a	a	a	a	b	a	b	a	a	b	b	b	a	a	b	a	a	b	b	a	a	b	b	a	b	b	b	a
Lcu.2RBY.Chr6_31248785	LG6	59.2658	a	b	a	a	a	a	b	a	a	b	a	a	a	a	-	a	a	a	b	b	b	b	a	b	a	b	b	a	b	a	a	b	b	b	b	a	a	a	a	a	a	b	b	a	b	b	a	b	a	b	b	b	a	a	a	a	a	a	a	a	a	b	a	b	a	a	b	a	a	a	a	b	b	b	a	a	a	a	a	b	a	a	a	b	b	b	a	b	b	b	b	a	a	b	b	a	a	a	a	b	b	-	a	b	a	a	-	a	a	a	b	a	b	a	a	b	a	a	a	a	b	a	a	a	a	b	b	b	a	a	b	b	a	b	a	a	a	a	a	a	b	a	a	a	a	a	a	b	a	b	a	a	b	b	b	a	a	b	a	a	b	b	a	a	b	b	a	b	b	b	a
Lcu.2RBY.Chr6_31608535	LG6	59.2658	a	b	a	a	a	a	b	a	a	b	a	a	a	a	-	a	a	a	b	b	b	b	a	b	a	b	b	a	b	a	a	b	b	b	b	a	a	a	a	a	a	b	b	a	b	b	a	b	a	b	b	b	a	a	a	a	a	a	a	a	a	b	a	b	a	a	b	a	a	a	a	b	b	b	a	a	a	a	a	b	a	a	a	b	b	b	a	b	b	b	b	a	a	b	b	a	a	a	a	b	b	-	a	b	a	a	b	a	a	a	b	a	b	a	a	b	a	a	a	a	b	a	a	a	a	b	b	b	a	a	b	b	a	b	a	a	a	a	a	a	b	a	a	a	a	a	a	b	a	b	a	a	b	b	b	a	a	b	a	a	b	b	a	a	b	b	a	b	b	b	a
Lcu.2RBY.Chr6_40485957	LG6	61.5286	a	b	a	a	a	a	-	a	a	b	a	a	a	a	-	a	a	a	b	b	b	b	a	b	a	b	b	a	b	a	a	b	b	b	b	a	a	a	a	a	a	b	b	a	b	b	a	b	a	b	b	b	a	a	a	a	a	a	a	a	a	b	a	b	a	a	b	a	a	a	a	b	b	b	b	a	a	a	a	b	a	a	a	b	b	b	a	b	a	b	b	a	a	b	b	a	a	a	a	b	b	-	a	b	a	a	b	a	a	a	b	a	b	a	a	b	a	a	a	a	b	a	a	b	a	b	b	b	a	a	b	b	a	b	a	a	a	a	a	a	b	a	a	a	a	a	a	b	a	b	a	a	b	b	b	a	a	b	a	a	b	b	a	a	b	b	a	b	b	b	a
Lcu.2RBY.Chr6_40486007	LG6	61.5286	a	b	a	a	a	a	-	a	a	b	a	a	a	a	-	a	a	a	b	b	b	b	a	b	a	b	b	a	b	a	a	b	b	b	b	a	a	a	a	a	a	b	b	a	b	b	a	b	a	b	b	b	a	a	a	a	a	a	a	a	a	b	a	b	a	a	b	a	a	a	a	b	b	b	b	a	a	a	a	b	a	a	a	b	b	b	a	b	a	b	b	a	a	b	b	a	a	a	a	b	b	-	a	b	a	a	b	a	a	a	b	a	b	a	a	b	a	a	a	a	b	a	a	b	a	b	b	b	a	a	b	b	a	b	a	a	a	a	a	a	b	a	a	a	a	a	a	b	a	b	a	a	b	b	b	a	a	b	a	a	b	b	a	a	b	b	a	b	b	b	a
Lcu.2RBY.Chr6_40486047	LG6	61.5286	a	b	a	a	a	a	-	a	a	b	a	a	a	a	-	a	a	a	b	b	b	b	a	b	a	b	b	a	b	a	a	b	b	b	b	a	a	a	a	a	a	b	b	a	b	b	a	b	a	b	b	b	a	a	a	a	a	a	a	a	a	b	a	b	a	a	b	a	a	a	a	b	b	b	b	a	a	a	a	b	a	a	a	b	b	b	a	b	a	b	b	a	a	b	b	a	a	a	a	b	b	-	a	b	a	a	b	a	a	a	b	a	b	a	a	b	a	a	a	a	b	a	a	b	a	b	b	b	a	a	b	b	a	b	a	a	a	a	a	a	b	a	a	a	a	a	a	b	a	b	a	a	b	b	b	a	a	b	a	a	b	b	a	a	b	b	a	b	b	b	a
Lcu.2RBY.Chr6_41537127	LG6	61.5286	a	b	a	a	a	a	b	a	a	b	a	a	a	a	-	a	a	a	b	b	b	b	a	b	a	b	b	a	b	a	a	b	b	b	b	a	a	a	a	a	a	b	b	a	b	b	a	b	a	b	b	b	a	a	a	a	a	a	a	a	a	b	a	b	a	a	b	a	a	a	a	b	b	b	b	a	a	a	a	b	a	a	a	b	b	b	a	b	a	b	b	a	a	b	b	a	a	a	a	b	b	-	a	b	a	a	b	a	a	a	b	a	b	a	a	b	a	a	a	a	b	a	a	b	a	b	b	b	a	a	b	b	a	b	a	a	a	a	a	a	b	a	a	a	a	a	a	b	a	b	a	a	b	b	b	a	a	b	a	a	b	b	a	a	b	b	a	b	b	b	a
Lcu.2RBY.Chr6_41537139	LG6	61.5286	a	b	a	a	a	a	b	a	a	b	a	a	a	a	-	a	a	a	b	b	b	b	a	b	a	b	b	a	b	a	a	b	b	b	b	a	a	a	a	a	a	b	b	a	b	b	a	b	a	b	b	b	a	a	a	a	a	a	a	a	a	b	a	b	a	a	b	a	a	a	a	b	b	b	b	a	a	a	a	b	a	a	a	b	b	b	a	b	a	b	b	a	a	b	b	a	a	a	a	b	b	-	a	b	a	a	b	a	a	a	b	a	b	a	a	b	a	a	a	a	b	a	a	b	a	b	b	b	a	a	b	b	a	b	a	a	a	a	a	a	b	a	a	a	a	a	a	b	a	b	a	a	b	b	b	a	a	b	a	a	b	b	a	a	b	b	a	b	b	b	a
Lcu.2RBY.Chr6_52571596	LG6	61.5286	a	b	-	a	-	-	b	-	-	b	-	-	-	a	b	a	-	-	b	b	b	-	-	b	-	b	b	-	b	-	-	b	b	b	b	a	-	-	-	a	-	b	b	a	b	b	a	b	a	b	b	b	-	a	a	-	a	a	a	-	a	b	a	b	-	a	b	a	-	-	a	b	b	b	b	-	a	a	-	b	-	a	a	b	b	b	-	b	-	b	b	-	a	b	b	a	a	a	a	b	b	-	a	b	a	a	b	-	-	-	b	a	b	a	-	b	-	-	-	a	b	a	-	b	a	b	b	b	-	-	b	b	-	b	-	-	a	a	-	-	b	-	-	-	-	-	-	b	-	b	-	-	b	b	-	a	-	-	a	-	b	b	-	a	b	b	a	b	b	b	-
Lcu.2RBY.Chr6_41537295	LG6	61.5286	a	b	a	a	a	a	b	a	a	b	a	a	-	a	-	a	a	a	b	b	b	b	a	b	a	b	b	a	b	a	a	b	b	b	b	a	a	a	a	a	a	b	b	a	b	b	a	b	a	b	b	b	a	a	a	a	a	a	a	a	a	b	a	b	a	a	b	a	a	a	a	-	-	b	b	a	a	a	a	b	a	a	a	b	b	b	a	b	a	b	-	a	a	b	b	a	a	a	a	-	b	-	a	b	a	a	b	a	-	a	b	a	b	a	a	b	a	a	a	a	b	a	a	b	a	b	b	b	-	a	b	b	a	b	a	a	a	a	a	a	b	a	a	a	a	a	a	b	a	b	a	a	b	b	b	a	a	b	a	a	b	b	a	a	b	b	a	b	b	b	a
Lcu.2RBY.Chr6_40486098	LG6	61.5286	a	b	a	a	a	a	-	a	a	b	a	a	a	a	-	a	a	a	b	b	b	b	a	b	a	b	b	a	b	a	a	b	b	b	b	a	a	a	a	a	a	b	b	a	b	b	a	b	a	b	b	b	a	a	a	a	a	a	a	a	a	b	a	b	a	a	b	a	a	a	a	b	b	b	b	a	a	a	a	b	a	a	a	b	b	b	a	b	a	b	b	a	a	b	b	a	a	a	a	b	b	-	-	b	a	a	b	a	a	a	b	a	b	a	a	b	a	a	a	a	b	a	a	b	a	b	b	b	a	a	b	b	a	b	a	a	a	a	a	a	b	a	a	a	a	a	a	b	a	b	a	a	b	b	b	a	a	b	a	a	b	b	a	a	b	b	a	b	b	b	a
Lcu.2RBY.Chr6_40486132	LG6	61.5286	a	-	a	a	a	a	-	a	a	b	a	a	a	a	-	a	a	a	b	b	b	b	a	b	a	b	b	a	b	a	a	b	b	b	b	a	a	a	a	a	a	b	b	a	b	b	a	b	a	b	b	b	a	a	a	a	a	a	a	a	a	b	a	b	a	a	b	a	a	a	a	b	b	b	b	a	a	a	a	b	a	a	a	b	b	b	a	b	a	b	b	a	a	b	b	a	a	a	a	b	b	-	-	b	a	a	b	a	a	a	b	a	b	a	a	b	a	a	a	a	b	a	a	b	a	b	b	b	a	a	b	b	a	b	a	a	a	a	a	a	b	a	a	a	a	a	a	b	a	b	a	a	b	b	b	a	a	b	a	a	b	b	a	a	b	b	a	b	b	b	a
Lcu.2RBY.Chr6_40486161	LG6	61.5286	a	-	a	a	a	a	-	a	a	b	a	a	a	a	-	a	a	a	b	b	b	b	a	b	a	b	b	a	b	a	a	b	b	b	b	a	a	a	a	a	a	b	b	a	b	b	a	b	a	b	b	b	a	a	a	a	a	a	a	a	a	b	a	b	a	a	b	a	a	a	a	b	b	b	b	a	a	a	a	b	a	a	a	b	b	b	a	b	a	b	b	a	a	b	b	a	a	a	a	b	b	-	-	b	a	a	b	a	a	a	b	a	b	a	a	b	a	a	a	a	b	a	a	b	a	b	b	b	a	a	b	b	a	b	a	a	a	a	a	a	b	a	a	a	a	a	a	b	a	b	a	a	b	b	b	a	a	b	a	a	b	b	a	a	b	b	a	b	b	b	a
Lcu.2RBY.Chr6_40485947	LG6	62.5416	a	b	a	a	a	a	-	a	a	b	a	a	a	a	-	a	a	a	b	b	b	b	a	b	a	b	b	a	b	a	a	b	b	b	b	a	a	a	a	a	a	b	b	a	b	b	a	b	a	b	b	b	a	a	a	a	a	a	a	a	a	b	a	b	a	a	b	a	a	a	a	b	b	b	b	a	a	a	a	b	a	a	a	b	b	b	a	b	a	b	b	a	a	b	b	a	a	a	a	b	b	-	b	b	a	a	b	a	a	a	b	a	b	a	a	b	a	a	a	a	b	a	a	b	a	b	b	b	a	a	b	b	a	b	a	a	a	a	a	a	b	a	a	a	a	a	a	b	a	b	a	a	b	b	b	a	a	b	a	a	b	b	a	a	b	b	a	b	b	b	a
Lcu.2RBY.Chr6_41537166	LG6	62.5416	a	b	a	a	a	a	b	a	a	b	a	a	a	a	-	a	a	a	b	b	b	b	a	b	a	b	b	a	b	a	a	b	b	b	b	a	a	a	a	a	a	b	b	a	b	b	a	b	a	b	b	b	a	a	a	a	a	a	a	a	a	b	a	b	a	a	b	a	a	a	a	b	b	b	b	a	a	a	a	b	a	a	a	b	b	b	a	b	a	b	b	a	a	b	b	a	a	a	a	b	b	-	b	b	a	a	b	a	a	a	b	a	b	a	a	b	a	a	a	a	b	a	a	b	a	b	b	b	a	a	b	b	a	b	a	a	a	a	a	a	b	a	a	a	a	a	a	b	a	b	a	a	b	b	b	a	a	b	a	a	b	b	a	a	b	b	a	b	b	b	a
Lcu.2RBY.Chr6_41537283	LG6	62.5416	a	b	a	a	a	a	b	a	a	b	a	a	-	a	-	a	a	a	b	b	b	b	a	b	a	b	b	a	b	a	a	b	b	b	b	a	a	a	a	a	a	b	b	a	b	b	a	b	a	b	b	b	a	a	a	a	a	a	a	a	a	b	a	b	a	a	b	a	a	a	a	-	-	b	b	a	a	a	a	b	a	a	a	b	b	b	a	b	a	b	-	a	a	b	b	a	a	a	a	-	b	-	b	b	a	a	b	a	-	a	b	a	b	a	a	b	a	a	a	a	b	a	a	b	a	b	b	b	-	a	b	b	a	b	a	a	a	a	a	a	b	a	a	a	a	a	a	b	a	b	a	a	b	b	b	a	a	b	a	a	b	b	a	a	b	b	a	b	b	b	a
Lcu.2RBY.Chr6_40485921	LG6	65.1842	a	-	a	a	a	a	-	a	a	b	a	a	a	a	a	a	a	a	b	-	b	b	a	b	a	b	b	a	b	a	a	b	b	b	b	a	a	a	a	a	a	b	-	a	b	-	a	-	a	-	b	b	a	a	a	a	a	a	a	a	a	-	a	-	a	a	-	a	a	a	a	-	-	b	b	a	a	a	a	b	a	a	a	-	-	b	a	-	a	-	a	a	a	b	b	a	a	a	a	-	-	a	-	-	a	a	-	a	a	a	b	a	-	a	a	b	a	a	a	a	-	a	a	b	a	b	-	b	a	a	b	-	a	b	a	a	a	a	a	a	b	a	a	a	a	a	a	b	a	b	a	a	-	b	b	a	a	b	a	a	b	b	a	a	-	b	a	b	b	b	a
Lcu.2RBY.Chr6_40485932	LG6	65.1842	a	-	a	a	a	a	-	a	a	b	a	a	a	a	a	a	a	a	b	-	b	b	a	b	a	b	b	a	b	a	a	b	b	b	b	a	a	a	a	a	a	b	-	a	b	-	a	-	a	-	b	b	a	a	a	a	a	a	a	a	a	-	a	-	a	a	-	a	a	a	a	-	-	b	b	a	a	a	a	b	a	a	a	-	-	b	a	-	a	-	a	a	a	b	b	a	a	a	a	-	-	a	-	-	a	a	-	a	a	a	b	a	-	a	a	b	a	a	a	a	-	a	a	b	a	b	-	b	a	a	b	-	a	b	a	a	a	a	a	a	b	a	a	a	a	a	a	b	a	b	a	a	-	b	b	a	a	b	a	a	b	b	a	a	-	b	a	b	b	b	a
Lcu.2RBY.Chr6_90439863	LG6	65.1842	a	b	a	-	-	-	-	-	-	-	-	-	-	-	-	-	-	-	b	-	-	-	-	b	-	-	-	-	-	-	-	-	b	b	-	-	-	-	-	-	-	b	b	a	b	b	a	b	a	b	b	b	-	a	a	a	a	a	a	a	a	b	a	b	a	a	-	a	a	a	a	b	b	b	b	a	a	a	a	b	a	a	a	b	-	b	a	b	a	b	a	a	a	b	-	a	a	a	a	b	b	-	a	b	a	a	a	a	a	a	b	a	b	a	a	b	a	a	a	a	b	a	a	b	a	b	b	b	-	a	b	b	a	b	a	a	a	-	-	a	b	a	-	a	-	a	-	b	a	-	-	-	-	b	b	-	a	-	-	-	-	-	-	-	b	-	-	-	b	-	-
Lcu.2RBY.Chr6_90439790	LG6	65.1842	a	b	a	-	-	-	-	-	-	b	-	-	-	-	-	-	-	-	b	-	-	-	-	b	-	-	-	-	-	-	-	-	b	b	-	-	-	-	-	-	-	b	b	a	b	b	a	b	a	b	b	b	-	a	a	a	a	a	a	a	a	b	a	b	a	a	-	a	a	a	a	b	b	b	b	a	a	a	a	b	a	a	a	b	-	b	a	b	a	b	a	a	a	b	-	a	a	a	a	b	b	-	a	b	a	a	a	a	a	a	b	a	b	a	a	b	a	a	a	a	b	a	a	b	a	b	b	b	-	a	b	b	a	b	a	a	a	-	a	-	b	a	-	a	-	a	-	b	a	-	-	-	-	b	b	-	a	-	-	-	-	-	-	-	b	-	-	-	b	-	-
Lcu.2RBY.Chr6_90439806	LG6	65.1842	a	b	a	-	-	-	-	-	-	b	-	-	-	-	-	-	-	-	b	-	-	-	-	b	-	-	-	-	-	-	-	-	b	b	-	-	-	-	-	-	-	b	b	a	b	b	a	b	a	b	b	b	-	a	a	a	a	a	a	a	a	b	a	b	a	a	-	a	a	a	a	b	b	b	b	a	a	a	a	b	a	a	a	b	-	b	a	b	a	b	a	a	a	b	-	a	a	a	a	b	b	-	a	b	a	a	a	a	a	a	b	a	b	a	a	b	a	a	a	a	b	a	a	b	a	b	b	b	-	a	b	b	a	b	a	a	a	-	a	-	b	a	-	a	-	a	-	b	a	-	-	-	-	b	b	-	a	-	-	-	-	-	-	-	b	-	-	-	b	-	-
Lcu.2RBY.Chr6_90439820	LG6	65.1842	a	b	a	-	-	-	-	-	-	b	-	-	-	-	-	-	-	-	b	-	-	-	-	b	-	-	-	-	-	-	-	-	b	b	-	-	-	-	-	-	-	b	b	a	b	b	a	b	a	b	b	b	-	a	a	a	a	a	a	a	a	b	a	b	a	a	-	a	a	a	a	b	b	b	b	a	a	a	a	b	a	a	a	b	-	b	a	b	a	b	a	a	a	b	-	a	a	a	a	b	b	-	a	b	a	a	a	a	a	a	b	a	b	a	a	b	a	a	a	a	b	a	a	b	a	b	b	b	-	a	b	b	a	b	a	a	a	-	a	-	b	a	-	a	-	a	-	b	a	-	-	-	-	b	b	-	a	-	-	-	-	-	-	-	b	-	-	-	b	-	-
Lcu.2RBY.Chr6_90439826	LG6	65.1842	a	b	a	-	-	-	-	-	-	-	-	-	-	-	-	-	-	-	b	-	-	-	-	b	-	-	-	-	-	-	-	-	b	b	-	-	-	-	-	-	-	b	b	a	b	b	a	b	a	b	b	b	-	a	a	a	a	a	a	a	a	b	a	b	a	a	-	a	a	a	a	b	b	b	b	a	a	a	a	b	a	a	a	b	-	b	a	b	a	b	a	a	a	b	-	a	a	a	a	b	b	-	a	b	a	a	a	a	a	a	b	a	b	a	a	b	a	a	a	a	b	a	a	b	a	b	b	b	-	a	b	b	a	b	a	a	a	-	a	-	b	a	-	a	-	a	-	b	a	-	-	-	-	b	b	-	a	-	-	-	-	-	-	-	b	-	-	-	b	-	-
Lcu.2RBY.Chr6_90439831	LG6	65.1842	a	b	a	-	-	-	-	-	-	-	-	-	-	-	-	-	-	-	b	-	-	-	-	b	-	-	-	-	-	-	-	-	b	b	-	-	-	-	-	-	-	b	b	a	b	b	a	b	a	b	b	b	-	a	a	a	a	a	a	a	a	b	a	b	a	a	-	a	a	a	a	b	b	b	b	a	a	a	a	b	a	a	a	b	-	b	a	b	a	b	a	a	a	b	-	a	a	a	a	b	b	-	a	b	a	a	a	a	a	a	b	a	b	a	a	b	a	a	a	a	b	a	a	b	a	b	b	b	-	a	b	b	a	b	a	a	a	-	a	-	b	a	-	a	-	a	-	b	a	-	-	-	-	b	b	-	a	-	-	-	-	-	-	-	b	-	-	-	b	-	-
Lcu.2RBY.Chr6_90439848	LG6	65.1842	a	b	a	-	-	-	-	-	-	-	-	-	-	-	-	-	-	-	b	-	-	-	-	b	-	-	-	-	-	-	-	-	b	b	-	-	-	-	-	-	-	b	b	a	b	b	a	b	a	b	b	b	-	a	a	a	a	a	a	a	a	b	a	b	a	a	-	a	a	a	a	b	b	b	b	a	a	a	a	b	a	a	a	b	-	b	a	b	a	b	a	a	a	b	-	a	a	a	a	b	b	-	a	b	a	a	a	a	a	a	b	a	b	a	a	b	a	a	a	a	b	a	a	b	a	b	b	b	-	a	b	b	a	b	a	a	a	-	a	-	b	a	-	a	-	a	-	b	a	-	-	-	-	b	b	-	a	-	-	-	-	-	-	-	b	-	-	-	b	-	-
Lcu.2RBY.Chr6_90439849	LG6	65.1842	a	b	a	-	-	-	-	-	-	-	-	-	-	-	-	-	-	-	b	-	-	-	-	b	-	-	-	-	-	-	-	-	b	b	-	-	-	-	-	-	-	b	b	a	b	b	a	b	a	b	b	b	-	a	a	a	a	a	a	a	a	b	a	b	a	a	-	a	a	a	a	b	b	b	b	a	a	a	a	b	a	a	a	b	-	b	a	b	a	b	a	a	a	b	-	a	a	a	a	b	b	-	a	b	a	a	a	a	a	a	b	a	b	a	a	b	a	a	a	a	b	a	a	b	a	b	b	b	-	a	b	b	a	b	a	a	a	-	a	-	b	a	-	a	-	a	-	b	a	-	-	-	-	b	b	-	a	-	-	-	-	-	-	-	b	-	-	-	b	-	-
Lcu.2RBY.Chr6_90439929	LG6	65.1842	a	b	a	-	-	-	-	-	-	b	-	-	-	-	-	-	-	-	b	-	-	-	-	b	-	-	-	-	-	-	-	-	b	b	-	-	-	-	-	-	-	b	b	a	b	b	a	b	a	b	b	b	-	a	a	a	a	a	a	a	a	b	a	b	a	a	-	a	a	a	a	b	b	b	b	a	a	a	a	b	a	a	a	b	-	b	a	b	a	b	a	a	a	b	-	a	a	a	a	b	b	-	a	b	a	a	a	a	a	a	b	a	b	a	a	b	a	a	a	a	b	a	a	b	a	b	b	b	-	a	b	b	a	b	a	a	a	-	a	a	b	a	-	a	-	a	-	b	a	-	-	-	-	b	b	-	a	-	-	-	-	-	-	-	b	-	-	-	b	-	-
Lcu.2RBY.Chr6_90439943	LG6	65.1842	a	b	a	-	-	-	-	-	-	b	-	-	-	-	-	-	-	-	b	-	-	-	-	b	-	-	-	-	-	-	-	-	b	b	-	-	-	-	-	-	-	b	b	a	b	b	a	b	a	b	b	b	-	a	a	a	a	a	a	a	a	b	a	b	a	a	-	a	a	a	a	b	b	b	b	a	a	a	a	b	a	a	a	b	-	b	a	b	a	b	a	a	a	b	-	a	a	a	a	b	b	-	a	b	a	a	a	a	a	a	b	a	b	a	a	b	a	a	a	a	b	a	a	b	a	b	b	b	-	a	b	b	a	b	a	a	a	-	a	a	b	a	-	a	-	a	-	b	a	-	-	-	-	b	b	-	a	-	-	-	-	-	-	-	b	-	-	-	b	-	-
Lcu.2RBY.Chr6_58207482	LG6	69.1285	a	b	a	a	a	a	b	-	a	b	a	a	-	a	-	a	-	a	b	-	b	b	a	b	a	-	b	a	b	-	a	b	b	b	b	a	-	-	a	a	a	-	-	a	b	-	-	-	-	-	b	-	a	-	a	a	a	a	-	a	a	b	a	b	a	a	b	a	-	a	a	-	-	b	b	a	a	a	a	b	-	a	a	b	-	b	a	-	a	-	-	a	-	-	b	-	-	-	a	-	-	-	-	-	-	-	-	a	-	-	b	a	-	-	a	b	-	-	a	a	b	-	-	-	a	-	-	b	-	-	b	-	a	b	-	a	a	-	a	a	b	a	a	a	a	a	a	b	a	b	a	a	-	-	b	-	a	a	a	a	b	b	-	a	-	b	b	b	b	b	a
Lcu.2RBY.Chr6_58207498	LG6	69.1285	a	b	a	a	a	a	b	-	a	b	a	a	-	a	-	a	-	a	b	-	b	b	a	b	a	-	b	a	b	-	a	b	b	b	b	a	-	-	a	a	a	-	-	a	b	-	-	b	-	-	b	-	a	-	a	a	a	a	-	a	a	b	a	b	a	a	b	a	-	a	a	-	-	b	b	a	a	a	a	b	-	a	a	b	-	b	a	-	a	-	-	a	-	-	b	-	-	-	a	b	-	-	-	-	-	-	-	a	-	-	b	a	-	-	a	b	-	-	a	a	b	-	a	-	a	-	-	b	-	-	b	-	a	b	-	a	a	-	a	a	b	a	a	a	a	a	a	b	a	b	a	a	-	-	b	-	a	a	a	a	b	b	-	a	-	b	b	b	b	b	a
Lcu.2RBY.Chr6_58206949	LG6	69.1285	a	b	a	a	a	a	b	a	a	b	a	a	a	a	-	a	a	a	b	b	b	b	a	b	a	b	b	a	b	a	a	b	b	b	b	a	a	a	a	a	a	b	b	a	b	b	a	b	a	b	b	b	a	a	a	a	a	a	a	a	a	b	a	b	a	a	b	a	a	a	a	b	b	b	b	a	a	a	a	b	a	a	a	b	b	b	a	b	a	b	b	a	a	b	b	a	a	a	a	-	b	-	a	b	-	a	b	a	a	a	b	a	b	a	a	b	a	a	a	a	b	a	a	b	a	b	b	b	a	a	b	b	a	b	a	a	a	a	a	a	b	a	a	a	a	a	a	b	a	b	a	a	-	b	b	a	a	a	a	a	b	b	a	a	b	b	b	b	b	b	a
Lcu.2RBY.Chr6_58206950	LG6	69.1285	a	b	a	a	a	a	b	a	a	b	a	a	a	a	-	a	a	a	b	b	b	b	a	b	a	b	b	a	b	a	a	b	b	b	b	a	a	a	a	a	a	b	b	a	b	b	a	b	a	b	b	b	a	a	a	a	a	a	a	a	a	b	a	b	a	a	b	a	a	a	a	b	b	b	b	a	a	a	a	b	a	a	a	b	b	b	a	b	a	b	b	a	a	b	b	a	a	a	a	-	b	-	a	b	-	a	b	a	a	a	b	a	b	a	a	b	a	a	a	a	b	a	a	b	a	b	b	b	a	a	b	b	a	b	a	a	a	a	a	a	b	a	a	a	a	a	a	b	a	b	a	a	-	b	b	a	a	a	a	a	b	b	a	a	b	b	b	b	b	b	a
Lcu.2RBY.Chr6_54682435	LG6	69.1285	a	b	a	a	a	a	b	a	a	b	a	a	a	a	-	a	a	a	b	b	b	b	a	b	a	b	b	a	b	a	a	b	b	b	b	a	a	a	a	a	a	b	b	a	b	b	a	b	a	b	b	b	a	a	a	a	a	a	a	a	a	b	a	b	a	a	b	a	a	a	a	b	b	b	b	a	a	a	a	b	a	a	a	b	b	b	a	b	a	b	-	a	a	b	b	a	a	a	a	b	b	a	a	b	a	a	b	a	a	a	b	a	b	a	a	b	a	a	a	a	b	a	a	b	a	b	b	b	a	a	b	b	a	b	a	a	a	a	a	a	b	a	a	a	a	a	a	b	a	b	a	a	b	b	b	a	a	a	a	a	b	b	a	a	b	b	b	b	b	b	a
Lcu.2RBY.Chr6_54682439	LG6	69.1285	a	b	a	a	a	a	b	a	a	b	a	a	a	a	-	a	a	a	b	b	b	b	a	b	a	b	b	a	b	a	a	b	b	b	b	a	a	a	a	a	a	b	b	a	b	b	a	b	a	b	b	b	a	a	a	a	a	a	a	a	a	b	a	b	a	a	b	a	a	a	a	b	b	b	b	a	a	a	a	b	a	a	a	b	b	b	a	b	a	b	-	a	a	b	b	a	a	a	a	b	b	a	a	b	a	a	b	a	a	a	b	a	b	a	a	b	a	a	a	a	b	a	a	b	a	b	b	b	a	a	b	b	a	b	a	a	a	a	a	a	b	a	a	a	a	a	a	b	a	b	a	a	b	b	b	a	a	a	a	a	b	b	a	a	b	b	b	b	b	b	a
Lcu.2RBY.Chr6_54682443	LG6	69.1285	a	b	a	a	a	a	b	a	a	b	a	a	a	a	-	a	a	a	b	b	b	b	a	b	a	b	b	a	b	a	a	b	b	b	b	a	a	a	a	a	a	b	b	a	b	b	a	b	a	b	b	b	a	a	a	a	a	a	a	a	a	b	a	b	a	a	b	a	a	a	a	b	b	b	b	a	a	a	a	b	a	a	a	b	b	b	a	b	a	b	-	a	a	b	b	a	a	a	a	b	b	a	a	b	a	a	b	a	a	a	b	a	b	a	a	b	a	a	a	a	b	a	a	b	a	b	b	b	a	a	b	b	a	b	a	a	a	a	a	a	b	a	a	a	a	a	a	b	a	b	a	a	b	b	b	a	a	a	a	a	b	b	a	a	b	b	b	b	b	b	a
Lcu.2RBY.Chr6_54682561	LG6	69.1285	a	b	a	a	a	a	b	a	a	b	a	a	a	a	-	a	a	a	b	b	b	b	a	b	a	b	b	a	b	a	a	b	b	b	b	a	a	a	a	a	a	b	b	a	b	b	a	b	a	b	b	b	a	a	a	a	a	a	a	a	a	b	a	b	a	a	b	a	a	a	a	b	b	b	b	a	a	a	a	b	a	a	a	b	b	b	a	b	a	b	-	a	a	b	b	a	a	a	a	b	b	a	a	b	a	a	b	a	a	a	b	a	b	a	a	b	a	a	a	a	b	a	a	b	a	b	b	b	a	a	b	b	a	b	a	a	a	a	a	a	b	a	a	a	a	a	a	b	a	b	a	a	b	b	b	a	a	a	a	a	b	b	a	a	b	b	b	b	b	b	a
Lcu.2RBY.Chr6_54682577	LG6	69.1285	a	b	a	a	a	a	b	a	a	b	a	a	a	a	-	a	a	a	b	b	b	b	a	b	a	b	b	a	b	a	a	b	b	b	b	a	a	a	a	a	a	b	b	a	b	b	a	b	a	b	b	b	a	a	a	a	a	a	a	a	a	b	a	b	a	a	b	a	a	a	a	b	b	b	b	a	a	a	a	b	a	a	a	b	b	b	a	b	a	b	-	a	a	b	b	a	a	a	a	b	b	a	a	b	a	a	b	a	a	a	b	a	b	a	a	b	a	a	a	a	b	a	a	b	a	b	b	b	a	a	b	b	a	b	a	a	a	a	a	a	b	a	a	a	a	a	a	b	a	b	a	a	b	b	b	a	a	a	a	a	b	b	a	a	b	b	b	b	b	b	a
Lcu.2RBY.Chr6_54682601	LG6	69.1285	a	b	a	a	a	a	b	a	a	b	a	a	a	a	-	a	a	a	b	b	b	b	a	b	a	b	b	a	b	a	a	b	b	b	b	a	a	a	a	a	a	b	b	a	b	b	a	b	a	b	b	b	a	a	a	a	a	a	a	a	a	b	a	b	a	a	b	a	a	a	a	b	b	b	b	a	a	a	a	b	a	a	a	b	b	b	a	b	a	b	-	a	a	b	b	a	a	a	a	b	b	a	a	b	a	a	b	a	a	a	b	a	b	a	a	b	a	a	a	a	b	a	a	b	a	b	b	b	a	a	b	b	a	b	a	a	a	a	a	a	b	a	a	a	a	a	a	b	a	b	a	a	b	b	b	a	a	a	a	a	b	b	a	a	b	b	b	b	b	b	a
Lcu.2RBY.Chr6_54682678	LG6	69.1285	a	b	a	a	a	a	b	a	a	b	a	a	a	a	-	a	a	a	b	b	b	b	a	b	a	-	b	a	b	a	a	b	b	b	b	a	a	a	a	a	a	b	b	a	b	b	a	-	a	b	b	b	a	a	a	a	a	a	a	a	a	b	a	b	a	a	b	a	a	a	a	b	b	b	b	a	a	a	a	b	a	a	a	b	b	b	a	b	a	b	b	a	a	b	b	a	a	a	a	b	b	a	a	b	a	a	-	a	a	a	b	a	b	a	a	b	a	a	a	a	b	a	a	b	a	b	b	b	a	a	b	b	a	b	a	a	a	a	a	a	b	a	a	a	a	a	a	b	a	b	a	a	b	b	b	a	a	a	a	a	b	b	a	a	b	b	b	b	b	b	a
Lcu.2RBY.Chr6_54682771	LG6	69.1285	a	b	a	a	a	a	b	a	a	b	a	a	a	a	-	a	a	a	b	b	b	b	a	b	a	-	b	a	b	a	a	b	b	b	b	a	a	a	a	a	a	b	b	a	b	b	a	-	a	b	b	b	a	a	a	a	a	a	a	a	a	b	a	b	a	a	b	a	a	a	a	b	b	b	b	a	a	a	a	b	a	a	a	b	b	b	a	b	a	b	b	a	a	b	b	a	a	a	a	b	b	a	a	b	a	a	-	a	a	a	b	a	b	a	a	b	a	a	a	a	b	a	a	b	a	b	b	b	a	a	b	b	a	b	a	a	a	a	a	a	b	a	a	a	a	a	a	b	a	b	a	a	b	b	b	a	a	a	a	a	b	b	a	a	b	b	b	b	b	b	a
Lcu.2RBY.Chr6_54682805	LG6	69.1285	a	b	a	a	a	a	b	a	a	b	a	a	a	a	-	a	a	a	b	b	b	b	a	b	a	-	b	a	b	a	a	b	b	b	b	a	a	a	a	a	a	b	b	a	b	b	a	-	a	b	b	b	a	a	a	a	a	a	a	a	a	b	a	b	a	a	b	a	a	a	a	b	b	b	b	a	a	a	a	b	a	a	a	b	b	b	a	b	a	b	b	a	a	b	b	a	a	a	a	b	b	a	a	b	a	a	-	a	a	a	b	a	b	a	a	b	a	a	a	a	b	a	a	b	a	b	b	b	a	a	b	b	a	b	a	a	a	a	a	a	b	a	a	a	a	a	a	b	a	b	a	a	b	b	b	a	a	a	a	a	b	b	a	a	b	b	b	b	b	b	a
Lcu.2RBY.Chr6_55389175	LG6	69.1285	a	-	a	a	a	a	b	a	a	b	a	a	a	a	-	a	a	a	b	b	b	b	a	b	a	b	b	a	b	a	a	b	b	b	b	a	a	a	a	a	a	b	b	a	b	b	a	b	a	b	b	b	a	a	a	-	a	a	a	a	a	b	a	b	a	a	b	-	a	a	a	-	b	-	b	a	a	a	a	b	a	a	a	b	b	b	a	b	a	b	b	a	a	b	b	a	a	a	a	b	b	-	a	b	a	a	b	a	a	a	b	a	b	a	a	b	a	a	a	a	b	a	a	b	a	b	b	b	a	a	b	b	a	b	a	a	a	a	a	a	b	a	a	a	a	a	a	b	a	-	a	a	b	b	b	a	a	a	a	a	b	b	a	-	b	b	b	b	b	b	a
Lcu.2RBY.Chr6_55389197	LG6	69.1285	a	-	a	a	a	a	b	a	a	b	a	a	a	a	-	a	a	a	b	b	b	b	a	b	a	b	b	a	b	a	a	b	b	b	b	a	a	a	a	a	a	b	b	a	b	b	a	b	a	b	b	b	a	a	a	-	a	a	a	a	a	b	a	b	a	a	b	-	a	a	a	-	b	-	b	a	a	a	a	b	a	a	a	b	b	b	a	b	a	b	b	a	a	b	b	a	a	a	a	b	b	-	a	b	a	a	b	a	a	a	b	a	b	a	a	b	a	a	a	a	b	a	a	b	a	b	b	b	a	a	b	b	a	b	a	a	a	a	a	a	b	a	a	a	a	a	a	b	a	-	a	a	b	b	b	a	a	a	a	a	b	b	a	-	b	b	b	b	b	b	a
Lcu.2RBY.Chr6_55389233	LG6	69.1285	a	-	a	a	a	a	b	a	a	b	a	a	a	a	-	a	a	a	b	b	b	b	a	b	a	b	b	a	b	a	a	b	b	b	b	a	a	a	a	a	a	b	b	a	b	b	a	b	a	b	b	b	a	a	a	-	a	a	a	a	a	b	a	b	a	a	b	-	a	a	a	-	b	-	b	a	a	a	a	b	a	a	a	b	b	b	a	b	a	b	b	a	a	b	b	a	a	a	a	b	b	-	a	b	a	a	b	a	a	a	b	a	b	a	a	b	a	a	a	a	b	a	a	b	a	b	b	b	a	a	b	b	a	b	a	a	a	a	a	a	b	a	a	a	a	a	a	b	a	-	a	a	b	b	b	a	a	a	a	a	b	b	a	-	b	b	b	b	b	b	a
Lcu.2RBY.Chr6_55399094	LG6	69.1285	a	b	a	a	a	a	b	a	a	b	a	a	a	a	-	a	a	a	b	b	b	b	a	b	a	b	b	a	b	a	a	b	b	b	b	a	a	a	a	a	a	b	b	a	b	b	a	b	a	b	b	b	a	a	a	a	a	a	a	a	a	b	a	b	a	a	b	a	a	a	a	b	b	b	b	a	a	a	a	b	a	a	a	b	b	b	a	b	a	b	b	a	a	b	b	a	a	a	a	b	b	-	a	b	a	a	b	a	a	a	b	a	b	a	a	b	a	a	a	a	b	a	a	b	a	b	b	b	a	a	b	b	a	b	a	a	a	a	a	a	b	a	a	a	a	a	a	b	a	b	a	a	b	b	b	a	a	a	a	a	b	b	a	a	b	b	b	b	b	b	a
Lcu.2RBY.Chr6_58206908	LG6	69.1285	a	b	a	a	a	a	b	a	a	b	a	a	a	a	-	a	a	a	b	b	b	b	a	b	a	b	b	a	b	a	a	b	b	b	b	a	a	a	a	a	a	b	b	a	b	b	a	b	a	b	b	b	a	a	a	a	a	a	a	a	a	b	a	b	a	a	b	a	a	a	a	b	b	b	b	a	a	a	a	b	a	a	a	b	b	b	a	b	a	b	b	a	a	b	b	a	a	a	a	-	b	-	-	b	-	a	b	a	a	a	b	a	b	a	a	b	a	a	a	a	b	a	a	b	a	b	b	b	a	a	b	b	a	b	a	a	a	a	a	a	b	a	a	a	a	a	a	b	a	b	a	a	-	b	b	a	a	a	a	a	b	b	-	a	b	b	b	b	b	b	a
Lcu.2RBY.Chr6_58207056	LG6	69.1285	a	b	a	a	a	a	b	a	a	b	a	a	a	a	-	a	a	a	b	b	b	b	a	b	a	b	b	a	b	a	a	b	b	b	b	a	a	-	a	a	a	b	b	a	b	b	a	b	a	b	b	b	a	a	a	a	a	a	a	a	a	b	a	b	a	a	b	a	a	a	a	b	-	b	b	a	a	a	a	b	a	a	a	b	b	b	a	b	a	b	-	a	a	b	b	a	a	a	a	b	-	a	-	b	a	a	-	a	a	a	b	a	b	a	a	b	a	a	a	a	b	a	a	b	a	b	b	b	a	a	b	b	a	b	a	a	a	a	a	-	b	a	a	a	a	a	a	b	a	b	a	a	b	b	b	a	a	a	a	a	b	b	a	a	b	b	b	b	b	b	a
Lcu.2RBY.Chr6_58207141	LG6	69.1285	a	b	a	a	a	a	b	a	a	b	a	a	a	a	-	a	a	a	b	b	b	b	a	b	a	b	b	a	b	a	a	b	b	b	b	a	a	-	a	a	a	b	b	a	b	b	a	b	a	b	b	b	a	a	a	a	a	a	a	a	a	b	a	b	a	a	b	a	a	a	a	b	-	b	b	a	a	a	a	b	a	a	a	b	b	b	a	b	a	b	-	a	a	b	b	a	a	a	a	b	-	a	-	b	a	a	-	a	a	a	b	a	b	a	a	b	a	a	a	a	b	a	a	b	a	b	b	b	a	a	b	b	a	b	a	a	a	a	a	-	b	a	a	a	a	a	a	b	a	b	a	a	b	b	b	a	a	a	a	a	b	b	a	a	b	b	b	b	b	b	a
Lcu.2RBY.Chr6_58857258	LG6	69.1285	a	b	a	a	a	a	b	a	a	b	a	a	a	a	-	a	a	a	b	b	b	b	a	b	a	b	b	a	b	a	a	b	b	b	b	a	a	a	a	a	a	b	b	a	b	b	a	b	a	b	b	b	a	a	a	a	a	a	a	a	a	b	a	b	a	a	b	a	a	a	a	b	b	b	b	a	a	a	a	b	a	a	a	b	b	b	a	b	a	b	b	a	a	b	b	a	a	a	a	b	b	a	a	b	a	a	b	a	a	a	b	a	b	a	a	b	a	a	a	a	b	a	a	b	a	b	b	b	a	a	b	b	a	b	a	a	a	a	a	a	b	a	a	a	a	a	a	b	a	b	a	a	b	b	b	a	a	a	a	a	b	b	a	a	b	b	b	b	b	b	a
Lcu.2RBY.Chr6_60114714	LG6	69.1285	a	b	a	a	a	a	b	a	a	b	a	a	a	a	-	a	a	a	b	b	b	b	a	b	a	b	b	a	b	a	a	b	b	b	b	a	a	a	a	a	a	b	b	a	b	b	a	b	a	b	b	b	a	a	a	a	a	a	a	a	a	b	a	b	a	a	b	a	a	a	a	b	b	b	b	a	a	a	a	b	a	a	a	b	b	b	a	b	a	b	b	a	a	b	b	a	a	a	a	b	b	-	a	b	a	a	b	a	a	a	b	a	b	a	a	b	a	a	a	a	b	a	a	b	a	b	b	b	a	a	b	b	a	b	a	a	a	a	a	a	b	a	a	a	a	a	a	b	a	b	a	a	b	b	b	a	a	a	a	a	b	b	a	a	b	b	b	b	b	b	a
Lcu.2RBY.Chr6_60114726	LG6	69.1285	a	b	a	a	a	a	b	a	a	b	a	a	a	a	-	a	a	a	b	b	b	b	a	b	a	b	b	a	b	a	a	b	b	b	b	a	a	a	a	a	a	b	b	a	b	b	a	b	a	b	b	b	a	a	a	a	a	a	a	a	a	b	a	b	a	a	b	a	a	a	a	b	b	b	b	a	a	a	a	b	a	a	a	b	b	b	a	b	a	b	b	a	a	b	b	a	a	a	a	b	b	-	a	b	a	a	b	a	a	a	b	a	b	a	a	b	a	a	a	a	b	a	a	b	a	b	b	b	a	a	b	b	a	b	a	a	a	a	a	a	b	a	a	a	a	a	a	b	a	b	a	a	b	b	b	a	a	a	a	a	b	b	a	a	b	b	b	b	b	b	a
Lcu.2RBY.Chr6_60775028	LG6	69.1285	a	b	a	a	a	a	b	a	a	b	a	a	a	a	-	a	a	a	b	b	b	b	a	b	a	b	b	a	b	a	a	b	b	b	b	a	a	a	a	a	a	b	b	a	b	b	a	b	a	b	b	b	a	a	a	a	a	a	a	a	a	b	a	b	a	a	b	a	a	a	a	b	b	b	b	a	a	a	a	b	a	a	a	b	b	b	a	b	a	b	-	a	a	b	b	a	a	a	a	b	b	-	a	b	a	a	b	a	a	a	b	a	b	a	a	b	a	a	a	a	b	a	a	b	a	b	b	b	a	a	b	b	a	b	a	a	a	a	a	a	b	a	a	a	a	a	a	b	a	b	a	a	b	b	b	a	a	a	a	a	b	b	a	a	b	b	b	b	b	b	a
Lcu.2RBY.Chr6_64318349	LG6	69.1285	a	b	a	a	a	a	b	a	a	b	a	a	a	a	-	a	a	a	b	b	b	b	a	b	a	b	b	a	b	a	a	b	b	b	b	a	a	a	a	a	a	b	b	a	b	b	a	b	a	b	b	b	a	a	a	a	a	a	a	a	a	b	a	b	a	a	b	a	a	a	a	b	b	b	b	a	a	a	a	b	a	a	a	b	b	b	a	b	a	b	b	a	a	b	b	a	a	a	a	b	b	-	a	b	a	a	b	a	a	a	b	a	-	a	a	b	a	a	a	a	b	a	a	b	a	b	b	b	a	a	b	b	a	b	a	a	a	a	a	a	b	a	a	a	a	a	a	b	a	b	a	a	b	b	b	a	a	a	a	a	b	b	a	a	b	b	b	b	b	b	a
Lcu.2RBY.Chr6_64318389	LG6	69.1285	a	b	a	a	a	a	b	a	a	b	a	a	a	a	-	a	a	a	b	b	b	b	a	b	a	b	b	a	b	a	a	b	b	b	b	a	a	a	a	a	a	b	b	a	b	b	a	b	a	b	b	b	a	a	a	a	a	a	a	a	a	b	a	b	a	a	b	a	a	a	a	b	b	b	b	a	a	a	a	b	a	a	a	b	b	b	a	b	a	b	b	a	a	b	b	a	a	a	a	b	b	-	a	b	a	a	b	a	a	a	b	a	-	a	a	b	a	a	a	a	b	a	a	b	a	b	b	b	a	a	b	b	a	b	a	a	a	a	a	a	b	a	a	a	a	a	a	b	a	b	a	a	b	b	b	a	a	a	a	a	b	b	a	a	b	b	b	b	b	b	a
Lcu.2RBY.Chr6_64460184	LG6	69.1285	a	b	a	a	a	a	b	a	a	b	a	a	a	a	-	a	a	a	b	b	b	b	a	b	a	b	b	a	b	a	a	b	b	b	b	a	a	a	a	a	a	b	b	a	b	b	a	b	a	b	b	b	a	a	a	a	a	a	a	a	a	b	a	b	a	a	b	a	a	a	a	b	b	b	b	a	a	a	a	b	a	a	a	b	b	b	a	b	a	b	b	a	a	b	b	a	a	a	a	b	b	-	a	b	a	a	b	a	a	a	b	a	b	a	a	b	a	a	a	a	b	a	a	b	a	b	b	b	a	a	b	b	a	b	a	a	a	a	a	a	b	a	a	a	a	a	a	b	a	b	a	a	b	b	b	a	a	a	a	a	b	b	a	a	b	b	b	b	b	b	a
Lcu.2RBY.Chr6_64460235	LG6	69.1285	a	b	a	a	a	a	b	a	a	b	a	a	a	a	-	a	a	a	b	b	b	b	a	b	a	b	b	a	b	a	a	b	b	b	b	a	a	a	a	a	a	b	b	a	b	b	a	b	a	b	b	b	a	a	a	a	a	a	a	a	a	b	a	b	a	a	b	a	a	a	a	b	b	b	b	a	a	a	a	b	a	a	a	b	b	b	a	b	a	b	b	a	a	b	b	a	a	a	a	b	b	-	a	b	a	a	b	a	a	a	b	a	b	a	a	b	a	a	a	a	b	a	a	b	a	b	b	b	a	a	b	b	a	b	a	a	a	a	a	a	b	a	a	a	a	a	a	b	a	b	a	a	b	b	b	a	a	a	a	a	b	b	a	a	b	b	b	b	b	b	a
Lcu.2RBY.Chr6_66232384	LG6	72.2414	a	b	a	a	a	a	b	a	a	b	a	a	a	a	-	a	a	-	b	b	b	b	a	b	a	b	b	a	b	a	a	b	b	b	b	a	a	a	a	a	a	b	-	a	b	b	a	b	a	b	b	b	a	a	a	a	a	a	a	a	a	b	a	b	a	a	a	a	a	a	a	-	-	b	b	a	a	a	a	b	a	a	a	b	b	b	a	b	a	b	a	a	a	b	b	a	-	a	a	b	b	a	a	b	-	a	-	a	a	a	b	a	-	a	a	b	a	a	a	a	b	a	a	b	a	b	b	b	a	a	b	b	a	b	a	a	a	a	a	a	b	a	a	a	a	a	a	b	a	b	a	a	-	b	b	a	a	a	a	a	b	b	a	a	b	b	b	b	b	b	a
Lcu.2RBY.Chr6_66232486	LG6	72.2414	a	b	a	a	a	a	b	a	a	b	a	a	a	a	-	a	a	-	b	b	b	b	a	b	a	b	b	a	b	a	a	b	b	b	b	a	a	a	a	a	a	b	-	a	b	b	a	b	a	b	b	b	a	a	a	a	a	a	a	a	a	b	a	b	a	a	a	a	a	a	a	-	-	b	b	a	a	a	a	b	a	a	a	b	b	b	a	b	a	b	a	a	a	b	b	a	-	a	a	b	b	a	a	b	-	a	-	a	a	a	b	a	-	a	a	b	a	a	a	a	b	a	a	b	a	b	b	b	a	a	b	b	a	b	a	a	a	a	a	a	b	a	a	a	a	a	a	b	a	b	a	a	-	b	b	a	a	a	a	a	b	b	a	a	b	b	b	b	b	b	a
Lcu.2RBY.Chr6_77907785	LG6	72.2414	a	b	a	a	a	a	b	a	a	b	a	a	a	a	-	a	a	a	b	-	b	b	a	b	a	-	b	a	b	-	a	b	b	b	b	a	a	-	a	a	a	b	-	a	b	b	a	b	a	-	b	b	a	a	a	a	a	a	a	a	a	b	a	b	a	a	a	a	-	a	a	-	-	b	b	a	a	a	a	b	a	a	a	b	b	b	a	b	-	b	a	a	a	b	b	a	a	a	a	b	b	-	a	b	a	a	-	a	a	a	b	a	-	a	a	b	a	a	a	a	b	a	a	-	a	b	b	b	a	a	b	b	a	b	a	a	a	a	a	-	b	a	a	a	a	a	a	b	a	b	a	-	-	b	b	a	a	a	a	a	b	b	a	a	b	b	b	b	b	b	a
Lcu.2RBY.Chr6_77907808	LG6	72.2414	a	b	a	a	a	a	b	a	a	b	a	a	a	a	-	a	a	a	b	-	b	b	a	b	a	-	b	a	b	-	a	b	b	b	b	a	a	-	a	a	a	b	-	a	b	b	a	b	a	-	b	b	a	a	a	a	a	a	a	a	a	b	a	b	a	a	a	a	-	a	a	-	-	b	b	a	a	a	a	b	a	a	a	b	b	b	a	b	-	b	a	a	a	b	b	a	a	a	a	b	b	-	a	b	a	a	-	a	a	a	b	a	-	a	a	b	a	a	a	a	b	a	a	-	a	b	b	b	a	a	b	b	a	b	a	a	a	a	a	-	b	a	a	a	a	a	a	b	a	b	a	-	-	b	b	a	a	a	a	a	b	b	a	a	b	b	b	b	b	b	a
Lcu.2RBY.Chr6_77907823	LG6	72.2414	a	b	a	a	a	a	b	a	a	b	a	a	a	-	-	a	a	a	b	-	b	b	a	b	a	-	b	a	b	-	a	b	b	b	b	a	a	-	a	a	a	b	-	a	b	b	a	b	a	-	b	b	a	a	a	a	a	a	a	a	a	b	a	b	a	a	a	a	-	a	a	-	-	b	b	a	a	a	a	b	a	a	a	b	b	b	a	b	-	b	a	a	a	b	b	a	a	a	a	b	b	-	a	b	a	a	-	a	a	a	b	a	-	a	a	b	a	a	a	a	b	a	a	-	a	b	b	b	a	a	b	b	a	b	a	a	a	a	a	-	b	a	a	a	a	a	a	b	a	b	a	-	-	b	b	a	a	a	a	a	b	b	a	a	b	b	b	b	b	b	a
Lcu.2RBY.Chr6_77907964	LG6	72.2414	a	b	a	a	a	a	b	a	a	b	a	a	a	a	-	a	a	a	b	-	b	b	a	b	a	-	b	a	b	-	a	b	b	b	b	a	a	-	a	a	a	b	-	a	b	b	a	b	a	-	b	b	a	a	a	a	a	a	a	a	a	b	a	b	a	a	a	a	-	a	a	-	-	b	b	a	a	a	a	b	a	a	a	b	b	b	a	b	-	b	a	a	a	b	b	a	a	a	a	b	b	-	a	b	a	a	-	a	a	a	b	a	-	a	a	b	a	a	a	a	b	a	a	-	a	b	b	b	a	a	b	b	a	b	a	a	a	a	a	-	b	a	a	a	a	a	a	b	a	b	a	-	-	b	b	a	a	a	a	a	b	b	a	a	b	b	b	b	b	b	a
Lcu.2RBY.Chr6_67632114	LG6	72.2414	a	b	a	a	a	a	b	a	a	b	a	a	a	a	-	a	a	a	b	b	b	b	a	b	a	b	b	a	b	a	a	b	b	b	b	a	a	a	a	a	a	b	b	a	b	b	a	b	a	b	b	b	a	a	a	a	a	a	a	a	a	b	a	b	a	a	a	a	a	a	a	b	b	b	b	a	a	a	a	b	a	a	a	b	b	b	a	b	a	b	a	a	a	b	b	a	a	a	a	b	b	a	a	b	a	a	b	a	a	a	b	a	b	a	a	b	a	a	a	a	b	a	a	b	a	b	b	b	a	a	b	b	a	b	a	a	a	a	a	a	b	a	a	a	a	a	a	b	a	b	a	a	a	b	b	a	a	a	a	a	b	b	a	a	b	b	b	b	b	b	a
Lcu.2RBY.Chr6_67632293	LG6	72.2414	a	b	a	a	a	a	b	a	a	b	a	a	a	a	-	a	a	a	b	b	b	b	a	b	a	b	b	a	b	a	a	b	b	b	b	a	a	a	a	a	a	b	b	a	b	b	a	b	a	b	b	b	a	a	a	a	a	a	a	a	a	b	a	b	a	a	a	a	a	a	a	b	b	b	b	a	a	a	a	b	a	a	a	b	b	b	a	b	a	b	a	a	a	b	b	a	a	a	a	b	b	a	a	b	a	a	b	a	a	a	b	a	b	a	a	b	a	a	a	a	b	a	a	b	a	b	b	b	a	a	b	b	a	b	a	a	a	a	a	a	b	a	a	a	a	a	a	b	a	b	a	a	a	b	b	a	a	a	a	a	b	b	a	a	b	b	b	b	b	b	a
Lcu.2RBY.Chr6_67700872	LG6	72.2414	a	b	a	a	a	-	b	-	a	b	a	a	a	a	-	a	a	-	b	b	b	b	a	b	a	b	b	a	b	-	a	b	b	b	b	a	a	-	a	a	a	b	b	a	b	b	a	b	a	b	b	b	a	a	a	a	a	a	a	a	a	b	a	b	a	a	a	a	a	a	a	-	-	b	b	a	a	a	a	b	a	a	a	b	b	b	a	b	a	b	a	a	a	b	b	a	-	a	a	b	b	a	a	b	-	a	-	a	a	a	b	a	b	a	a	b	a	a	a	a	b	a	a	b	a	b	b	b	a	a	b	b	a	b	a	a	a	a	a	a	b	a	a	a	a	a	-	b	a	b	a	a	-	b	b	a	a	a	a	a	b	b	a	a	b	b	b	b	b	b	a
Lcu.2RBY.Chr6_67700900	LG6	72.2414	a	b	a	a	a	-	b	-	a	b	a	a	a	a	-	a	a	-	b	b	b	b	a	b	a	b	b	a	b	-	a	b	b	b	b	a	a	-	a	a	a	b	b	a	b	b	a	b	a	b	b	b	a	a	a	a	a	a	a	a	a	b	a	b	a	a	a	a	a	a	a	-	-	b	b	a	a	a	a	b	a	a	a	b	b	b	a	b	a	b	a	a	a	b	b	a	-	a	a	b	b	a	a	b	-	a	-	a	a	a	b	a	b	a	a	b	a	a	a	a	b	a	a	b	a	b	b	b	a	a	b	b	a	b	a	a	a	a	a	a	b	a	a	a	a	a	-	b	a	b	a	a	-	b	b	a	a	a	a	a	b	b	a	a	b	b	b	b	b	b	a
Lcu.2RBY.Chr6_72733313	LG6	72.2414	a	b	a	a	a	a	b	a	a	b	a	a	-	a	-	a	a	a	b	b	b	b	a	b	a	b	b	a	b	-	a	b	b	b	b	a	a	a	a	a	a	b	b	a	b	b	a	b	a	b	b	b	a	a	a	a	a	a	a	a	a	b	a	b	a	a	a	a	a	a	a	b	-	b	b	a	a	a	a	b	a	a	a	b	b	b	a	b	a	b	a	a	a	b	b	a	a	a	a	b	b	-	a	b	a	a	b	a	a	a	b	a	b	a	a	b	a	a	a	a	b	a	a	b	a	b	b	b	a	a	b	b	a	b	a	a	a	a	a	a	b	a	a	a	a	a	a	b	a	b	a	a	a	b	b	a	a	a	a	a	b	b	a	a	b	b	b	b	b	b	a
Lcu.2RBY.Chr6_72733322	LG6	72.2414	a	b	a	a	a	a	b	a	a	b	a	a	-	a	-	a	a	a	b	b	b	b	a	b	a	b	b	a	b	-	a	b	b	b	b	a	a	a	a	a	a	b	b	a	b	b	a	b	a	b	b	b	a	a	a	a	a	a	a	a	a	b	a	b	a	a	a	a	a	a	a	b	-	b	b	a	a	a	a	b	a	a	a	b	b	b	a	b	a	b	a	a	a	b	b	a	a	a	a	b	b	-	a	b	a	a	b	a	a	a	b	a	b	a	a	b	a	a	a	a	b	a	a	b	a	b	b	b	a	a	b	b	a	b	a	a	a	a	a	a	b	a	a	a	a	a	a	b	a	b	a	a	a	b	b	a	a	a	a	a	b	b	a	a	b	b	b	b	b	b	a
Lcu.2RBY.Chr6_72734603	LG6	72.2414	a	b	a	a	a	a	b	a	a	b	a	a	a	a	-	a	a	a	b	b	b	b	a	b	a	b	b	a	b	a	a	b	b	b	b	a	a	a	a	a	a	b	b	a	b	b	a	b	a	b	b	b	a	a	a	a	a	a	a	a	a	b	a	b	a	a	a	a	a	a	a	b	b	b	b	a	a	a	a	b	a	a	a	b	b	b	a	b	-	b	a	a	a	b	b	a	a	a	a	b	b	a	a	b	a	a	b	a	a	a	b	a	b	a	a	b	a	a	a	a	b	a	a	b	a	b	b	b	a	a	b	b	a	b	a	a	a	a	a	a	b	a	a	a	a	a	a	b	a	b	a	a	a	b	b	a	a	a	a	a	b	b	a	a	b	b	b	b	b	b	a
Lcu.2RBY.Chr6_72734669	LG6	72.2414	a	b	a	a	a	a	b	a	a	b	a	a	a	a	-	a	a	a	b	b	b	b	a	b	a	b	b	a	b	a	a	b	b	b	b	a	a	a	a	a	a	b	b	a	b	b	a	b	a	b	b	b	a	a	a	a	a	a	a	a	a	b	a	b	a	a	a	a	a	a	a	b	b	b	b	a	a	a	a	b	a	a	a	b	b	b	a	b	-	b	a	a	a	b	b	a	a	a	a	b	b	a	a	b	a	a	b	a	a	a	b	a	b	a	a	b	a	a	a	a	b	a	a	b	a	b	b	b	a	a	b	b	a	b	a	a	a	a	a	a	b	a	a	a	a	a	a	b	a	b	a	a	a	b	b	a	a	a	a	a	b	b	a	a	b	b	b	b	b	b	a
Lcu.2RBY.Chr6_72734693	LG6	72.2414	a	b	a	a	a	a	b	a	a	b	a	a	a	a	-	a	a	a	b	b	b	b	a	b	a	b	b	a	b	a	a	b	b	b	b	a	a	a	a	a	a	b	b	a	b	b	a	b	a	b	b	b	a	a	a	a	a	a	a	a	a	b	a	b	a	a	a	a	a	a	a	b	b	b	b	a	a	a	a	b	a	a	a	b	b	b	a	b	-	b	a	a	a	b	b	a	a	a	a	b	b	a	a	b	a	a	b	a	a	a	b	a	b	a	a	b	a	a	a	a	b	a	a	b	a	b	b	b	a	a	b	b	a	b	a	a	a	a	a	a	b	a	a	a	a	a	a	b	a	b	a	a	a	b	b	a	a	a	a	a	b	b	a	a	b	b	b	b	b	b	a
Lcu.2RBY.Chr6_72734800	LG6	72.2414	a	b	a	a	a	a	b	a	a	b	a	a	a	a	-	a	a	a	b	b	b	b	a	b	a	b	b	a	b	a	a	b	b	b	b	a	a	a	a	a	a	b	b	a	b	b	a	b	a	b	b	b	a	a	a	a	a	a	a	a	a	b	a	b	a	a	a	a	a	a	a	b	b	b	b	a	a	a	a	b	a	a	a	b	b	b	a	b	a	b	a	a	a	b	b	a	a	a	a	b	b	-	a	b	a	a	b	a	a	a	b	a	b	a	a	b	a	a	a	a	b	a	a	b	a	b	b	b	a	a	b	b	a	b	a	a	a	a	a	a	b	a	a	a	a	a	a	b	a	b	a	a	a	b	b	a	a	a	a	a	b	b	a	a	b	b	b	b	b	b	a
Lcu.2RBY.Chr6_72734804	LG6	72.2414	a	b	a	a	a	a	b	a	a	b	a	a	a	a	-	a	a	a	b	b	b	b	a	b	a	b	b	a	b	a	a	b	b	b	b	a	a	a	a	a	a	b	b	a	b	b	a	b	a	b	b	b	a	a	a	a	a	a	a	a	a	b	a	b	a	a	a	a	a	a	a	b	b	b	b	a	a	a	a	b	a	a	a	b	b	b	a	b	a	b	a	a	a	b	b	a	a	a	a	b	b	-	a	b	a	a	b	a	a	a	b	a	b	a	a	b	a	a	a	a	b	a	a	b	a	b	b	b	a	a	b	b	a	b	a	a	a	a	a	a	b	a	a	a	a	a	a	b	a	b	a	a	a	b	b	a	a	a	a	a	b	b	a	a	b	b	b	b	b	b	a
Lcu.2RBY.Chr6_72734819	LG6	72.2414	a	b	a	a	a	a	b	a	a	b	a	a	a	a	-	a	a	a	b	b	b	b	a	b	a	b	b	a	b	a	a	b	b	b	b	a	a	a	a	a	a	b	b	a	b	b	a	b	a	b	b	b	a	a	a	a	a	a	a	a	a	b	a	b	a	a	a	a	a	a	a	b	b	b	b	a	a	a	a	b	a	a	a	b	b	b	a	b	a	b	a	a	a	b	b	a	a	a	a	b	b	-	a	b	a	a	b	a	a	a	b	a	b	a	a	b	a	a	a	a	b	a	a	b	a	b	b	b	a	a	b	b	a	b	a	a	a	a	a	a	b	a	a	a	a	a	a	b	a	b	a	a	a	b	b	a	a	a	a	a	b	b	a	a	b	b	b	b	b	b	a
Lcu.2RBY.Chr6_73002858	LG6	72.2414	a	b	a	a	a	a	b	a	a	b	a	a	a	a	-	a	a	a	b	b	b	b	a	b	a	b	b	a	b	a	a	b	b	b	b	a	a	a	a	a	a	b	b	a	b	b	a	b	a	b	b	b	a	a	a	a	a	a	a	a	a	b	a	b	a	a	a	a	a	a	a	b	b	b	b	a	a	a	a	b	a	a	a	b	b	b	a	b	a	b	a	a	a	b	b	a	a	a	a	b	b	-	a	b	a	a	b	a	a	a	b	a	b	a	a	b	a	a	a	a	b	a	a	b	a	b	b	b	a	a	b	b	a	b	a	a	a	a	a	a	b	a	a	a	a	a	a	b	a	b	a	a	-	b	b	a	a	a	a	a	b	b	a	a	b	b	b	b	b	b	a
Lcu.2RBY.Chr6_73003002	LG6	72.2414	a	b	a	a	a	a	b	a	a	b	a	a	a	a	-	a	a	a	b	b	b	b	a	b	a	b	b	a	b	a	a	b	b	b	b	a	a	a	a	a	a	b	b	a	b	b	a	b	a	b	b	b	a	a	a	a	a	a	a	a	a	b	a	b	a	a	a	a	a	a	a	b	b	b	b	a	a	a	a	b	a	a	a	b	b	b	a	b	a	b	a	a	a	b	b	a	a	a	a	b	b	-	a	b	a	a	b	a	a	a	b	a	b	a	a	b	a	a	a	a	b	a	a	b	a	b	b	b	a	a	b	b	a	b	a	a	a	a	a	a	b	a	a	a	a	a	a	b	a	b	a	a	-	b	b	a	a	a	a	a	b	b	a	a	b	b	b	b	b	b	a
Lcu.2RBY.Chr6_73003014	LG6	72.2414	a	b	a	a	a	a	b	a	a	b	a	a	a	a	-	a	a	a	b	b	b	b	a	b	a	b	b	a	b	a	a	b	b	b	b	a	a	a	a	a	a	b	b	a	b	b	a	b	a	b	b	b	a	a	a	a	a	a	a	a	a	b	a	b	a	a	a	a	a	a	a	b	b	b	b	a	a	a	a	b	a	a	a	b	b	b	a	b	a	b	a	a	a	b	b	a	a	a	a	b	b	-	a	b	a	a	b	a	a	a	b	a	b	a	a	b	a	a	a	a	b	a	a	b	a	b	b	b	a	a	b	b	a	b	a	a	a	a	a	a	b	a	a	a	a	a	a	b	a	b	a	a	-	b	b	a	a	a	a	a	b	b	a	a	b	b	b	b	b	b	a
Lcu.2RBY.Chr6_78812411	LG6	72.2414	a	-	a	a	a	a	b	a	a	b	a	a	a	a	-	a	a	a	b	-	b	b	a	b	a	b	b	a	b	a	a	b	b	b	b	a	a	a	a	a	a	b	b	a	b	b	a	b	a	b	b	b	a	a	a	a	a	a	a	a	a	b	a	b	a	a	a	a	a	a	a	b	b	b	b	a	a	a	a	b	a	a	a	b	b	b	a	b	-	b	a	a	a	b	b	a	a	a	a	b	b	a	a	b	a	a	b	a	a	a	b	a	b	a	a	b	a	a	a	a	b	a	a	b	a	b	b	b	a	a	b	b	a	b	a	a	a	a	a	a	b	a	a	a	a	a	a	b	a	b	a	a	a	b	b	a	a	a	a	a	b	b	a	a	b	b	b	b	b	b	a
Lcu.2RBY.Chr6_86250611	LG6	72.2414	a	b	a	a	a	a	b	a	a	b	a	a	a	a	-	a	a	a	b	b	b	b	a	b	a	b	b	a	b	a	a	b	b	b	b	a	a	-	a	a	a	b	b	a	b	b	a	b	a	b	b	b	a	a	a	a	a	a	a	a	a	b	a	b	a	a	a	a	a	a	a	b	-	b	b	a	a	a	a	b	a	a	a	b	b	b	a	b	a	b	a	a	a	b	b	a	a	a	a	b	b	a	a	b	a	a	a	a	a	a	b	a	b	a	a	b	a	a	a	a	b	a	a	b	a	b	b	b	a	a	b	b	a	b	a	a	a	a	a	a	b	a	a	a	a	a	a	b	a	b	a	a	a	b	b	a	a	a	a	a	b	b	a	a	b	b	b	b	b	b	a
Lcu.2RBY.Chr6_86250728	LG6	72.2414	a	b	a	a	a	a	b	a	a	b	a	a	a	a	-	a	a	a	b	b	b	b	a	b	a	b	b	a	b	a	a	b	b	b	b	a	a	-	a	a	a	b	b	a	b	b	a	b	a	b	b	b	a	a	a	a	a	a	a	a	a	b	a	b	a	a	a	a	a	a	a	b	-	b	b	a	a	a	a	b	a	a	a	b	b	b	a	b	a	b	a	a	a	b	b	a	a	a	a	b	b	a	a	b	a	a	a	a	a	a	b	a	b	a	a	b	a	a	a	a	b	a	a	b	a	b	b	b	a	a	b	b	a	b	a	a	a	a	a	a	b	a	a	a	a	a	a	b	a	b	a	a	a	b	b	a	a	a	a	a	b	b	a	a	b	b	b	b	b	b	a
Lcu.2RBY.Chr6_86621998	LG6	72.2414	a	b	a	a	a	a	b	a	a	b	a	a	-	a	-	a	a	a	b	b	b	b	a	b	a	b	b	a	b	a	a	b	b	b	b	a	a	a	a	a	a	b	b	a	b	b	a	b	a	b	b	b	a	a	a	a	a	a	a	a	a	b	a	b	a	a	a	a	a	a	a	b	-	b	b	a	a	a	a	b	a	a	a	b	b	b	a	b	a	b	a	a	a	b	b	a	a	a	a	b	b	a	a	b	a	a	a	a	a	a	b	a	b	a	a	b	a	a	a	a	b	a	a	b	a	b	b	b	a	a	b	b	a	b	a	a	a	a	a	a	b	a	a	a	a	a	a	b	a	b	a	a	a	b	b	a	a	a	a	a	b	b	a	a	b	b	b	b	b	b	a
Lcu.2RBY.Chr6_86622061	LG6	72.2414	a	b	a	a	a	a	b	a	a	b	a	a	-	a	-	a	a	a	b	b	b	b	a	b	a	b	b	a	b	a	a	b	b	b	b	a	a	a	a	a	a	b	b	a	b	b	a	b	a	b	b	b	a	a	a	a	a	a	a	a	a	b	a	b	a	a	a	a	a	a	a	b	-	b	b	a	a	a	a	b	a	a	a	b	b	b	a	b	a	b	a	a	a	b	b	a	a	a	a	b	b	a	a	b	a	a	a	a	a	a	b	a	b	a	a	b	a	a	a	a	b	a	a	b	a	b	b	b	a	a	b	b	a	b	a	a	a	a	a	a	b	a	a	a	a	a	a	b	a	b	a	a	a	b	b	a	a	a	a	a	b	b	a	a	b	b	b	b	b	b	a
Lcu.2RBY.Chr6_73002849	LG6	72.2414	a	b	a	a	a	-	b	a	a	b	a	a	a	a	-	a	a	a	b	b	b	b	a	b	a	b	b	a	b	a	a	b	b	b	b	a	a	a	a	a	a	b	b	a	b	b	a	b	a	b	b	b	a	a	a	a	a	a	a	a	a	b	a	b	a	a	a	a	a	a	a	b	b	b	b	a	a	a	a	b	a	a	a	b	b	b	a	b	a	b	a	a	a	b	b	a	a	a	a	b	b	-	a	b	a	a	b	a	a	a	b	a	b	a	a	b	a	a	a	a	b	a	a	b	a	b	b	b	a	a	b	b	a	b	a	a	a	a	a	a	b	a	a	a	a	a	a	b	a	b	a	a	-	b	b	a	a	a	a	a	b	b	a	a	b	b	b	b	b	b	a
Lcu.2RBY.Chr6_86248638	LG6	72.2414	a	b	a	a	a	a	b	a	a	b	a	a	a	a	-	a	a	a	b	b	b	b	a	b	a	b	b	a	b	a	a	b	b	b	b	a	a	a	a	a	a	b	b	a	b	b	a	b	a	b	b	b	a	a	a	a	a	a	a	a	a	b	a	b	a	a	a	a	a	a	a	b	b	b	b	a	a	a	a	b	a	a	a	b	b	b	a	b	a	b	a	a	a	b	b	a	a	a	a	b	b	-	a	b	a	a	a	a	a	a	b	a	b	a	a	b	a	a	a	a	b	a	a	b	a	b	b	b	a	a	b	b	a	b	a	a	a	a	a	a	b	a	a	a	a	a	a	b	a	b	a	a	a	b	b	a	a	a	a	a	b	b	a	a	b	b	b	b	b	b	a
Lcu.2RBY.Chr6_86248640	LG6	72.2414	a	b	a	a	a	a	b	a	a	b	a	a	a	a	-	a	a	a	b	b	b	b	a	b	a	b	b	a	b	a	a	b	b	b	b	a	a	a	a	a	a	b	b	a	b	b	a	b	a	b	b	b	a	a	a	a	a	a	a	a	a	b	a	b	a	a	a	a	a	a	a	b	b	b	b	a	a	a	a	b	a	a	a	b	b	b	a	b	a	b	a	a	a	b	b	a	a	a	a	b	b	-	a	b	a	a	a	a	a	a	b	a	b	a	a	b	a	a	a	a	b	a	a	b	a	b	b	b	a	a	b	b	a	b	a	a	a	a	a	a	b	a	a	a	a	a	a	b	a	b	a	a	a	b	b	a	a	a	a	a	b	b	a	a	b	b	b	b	b	b	a
Lcu.2RBY.Chr6_86622041	LG6	72.2414	a	b	a	a	a	a	b	a	a	b	a	a	-	a	-	a	a	a	b	b	b	b	a	b	a	b	b	a	b	a	a	b	b	b	b	a	a	a	a	a	a	b	b	a	b	b	a	b	a	b	b	b	a	a	a	a	a	a	a	a	a	b	a	b	a	a	a	a	a	a	a	b	-	b	b	a	a	a	a	b	a	a	a	b	b	b	a	b	-	b	a	a	a	b	b	a	a	a	a	b	b	a	a	b	a	a	a	a	a	a	b	a	b	a	a	b	a	a	a	a	b	a	a	b	a	b	b	b	a	a	b	b	a	b	a	a	a	a	a	a	b	a	a	a	a	a	a	b	a	b	a	a	a	b	b	a	a	a	a	a	b	b	a	a	b	b	b	b	b	b	a
Lcu.2RBY.Chr6_81490796	LG6	72.2414	a	b	a	a	a	a	b	a	a	b	a	a	a	a	-	a	a	a	b	b	b	b	a	b	a	b	b	a	b	a	a	b	b	b	b	a	a	a	a	a	a	b	b	a	b	b	a	b	a	b	b	b	a	a	a	a	a	a	a	a	a	b	a	b	a	a	a	a	a	a	a	b	b	b	b	a	a	a	a	b	a	a	a	b	b	b	a	b	a	b	a	a	a	b	b	a	a	a	a	b	b	-	-	b	a	a	b	a	a	a	b	a	b	a	a	b	a	a	a	a	b	a	a	b	a	b	b	b	a	a	b	b	a	b	a	a	a	a	a	a	b	a	a	a	a	a	a	b	a	b	a	a	a	b	b	a	a	a	a	a	b	b	a	a	b	b	b	b	b	b	a
Lcu.2RBY.Chr6_81490876	LG6	72.2414	a	b	a	a	a	a	b	a	a	b	a	a	a	a	-	a	a	a	b	b	b	b	a	b	a	b	b	a	b	a	a	b	b	b	b	a	a	a	a	a	a	b	b	a	b	b	a	b	a	b	b	b	a	a	a	a	a	a	a	a	a	b	a	b	a	a	a	a	a	a	a	b	b	b	b	a	a	a	a	b	a	a	a	b	b	b	a	b	a	b	a	a	a	b	b	a	a	a	a	b	b	-	-	b	a	a	b	a	-	a	b	a	b	a	a	b	a	a	a	a	b	a	a	b	a	b	b	b	a	a	b	b	a	b	a	a	a	a	a	a	b	a	a	a	a	a	a	b	a	b	a	a	a	b	b	a	a	a	a	a	b	b	a	a	b	b	b	b	b	b	a
Lcu.2RBY.Chr6_81490966	LG6	72.2414	a	b	a	a	a	a	b	a	a	b	a	a	a	a	-	a	a	a	b	b	b	b	a	b	a	b	b	a	b	a	a	b	b	b	b	a	a	a	a	a	a	b	b	a	b	b	a	b	a	b	b	b	a	a	a	a	a	a	a	a	a	b	a	b	a	a	a	a	a	a	a	b	b	b	b	a	a	a	a	b	a	a	a	b	b	b	a	b	a	b	a	a	a	b	b	a	a	a	a	b	b	-	-	b	a	a	b	a	a	a	b	a	b	a	a	b	a	a	a	a	b	a	a	b	a	b	b	b	a	a	b	b	a	b	a	a	a	a	a	a	b	a	a	a	a	a	a	b	a	b	a	a	a	b	b	a	a	a	a	a	b	b	a	a	b	b	b	b	b	b	a
Lcu.2RBY.Chr6_81490984	LG6	72.2414	a	b	a	a	a	a	b	a	a	b	a	a	a	a	-	a	a	a	b	b	b	b	a	b	a	b	b	a	b	a	a	b	b	b	b	a	a	a	a	a	a	b	b	a	b	b	a	b	a	b	b	b	a	a	a	a	a	a	a	a	a	b	a	b	a	a	a	a	a	a	a	b	b	b	b	a	a	a	a	b	a	a	a	b	b	b	a	b	a	b	a	a	a	b	b	a	a	a	a	b	b	-	-	b	a	a	b	a	a	a	b	a	b	a	a	b	a	a	a	a	b	a	a	b	a	b	b	b	a	a	b	b	a	b	a	a	a	a	a	a	b	a	a	a	a	a	a	b	a	b	a	a	a	b	b	a	a	a	a	a	b	b	a	a	b	b	b	b	b	b	a
Lcu.2RBY.Chr6_81490994	LG6	72.2414	a	b	a	a	a	a	b	a	a	b	a	a	a	a	-	a	a	a	b	b	b	b	a	b	a	b	b	a	b	a	a	b	b	b	b	a	a	a	a	a	a	b	b	a	b	b	a	b	a	b	b	b	a	a	a	a	a	a	a	a	a	b	a	b	a	a	a	a	a	a	a	b	b	b	b	a	a	a	a	b	a	a	a	b	b	b	a	b	a	b	a	a	a	b	b	a	a	a	a	b	b	-	-	b	a	a	b	a	a	a	b	a	b	a	a	b	a	a	a	a	b	a	a	b	a	b	b	b	a	a	b	b	a	b	a	a	a	a	a	a	b	a	a	a	a	a	a	b	a	b	a	a	a	b	b	a	a	a	a	a	b	b	a	a	b	b	b	b	b	b	a
Lcu.2RBY.Chr6_81491034	LG6	72.2414	a	b	a	a	a	a	b	a	a	b	a	a	a	a	-	a	a	a	b	b	b	b	a	b	a	b	b	a	b	a	a	b	b	b	b	a	a	a	a	a	a	b	b	a	b	b	a	b	a	b	b	b	a	a	a	a	a	a	a	a	a	b	a	b	a	a	a	a	a	a	a	b	b	b	b	a	a	a	a	b	a	a	a	b	b	b	a	b	a	b	a	a	a	b	b	a	a	a	a	b	b	-	-	b	a	a	b	a	a	a	b	a	b	a	a	b	a	a	a	a	b	a	a	b	a	b	b	b	a	a	b	b	a	b	a	a	a	a	a	a	b	a	a	a	a	a	a	b	a	b	a	a	a	b	b	a	a	a	a	a	b	b	a	a	b	b	b	b	b	b	a
Lcu.2RBY.Chr6_81199269	LG6	74.7249	a	b	a	a	a	a	b	a	a	b	a	a	a	a	-	a	a	a	b	b	b	b	a	b	a	b	b	a	b	a	a	b	b	b	b	a	a	a	a	a	a	b	-	a	b	b	a	b	a	-	b	b	a	a	a	a	a	a	a	a	a	b	a	b	a	a	a	a	a	a	a	-	-	b	b	a	a	a	a	b	a	a	a	b	b	b	a	b	a	b	a	a	a	b	b	a	a	a	a	-	b	-	b	b	a	a	-	a	a	a	b	a	b	a	a	b	a	a	a	a	b	a	a	b	a	b	b	b	a	a	b	b	a	b	a	a	a	a	a	a	b	a	a	a	a	a	a	b	a	b	a	a	a	b	b	a	a	a	a	a	b	b	a	a	b	b	b	b	b	b	a
Lcu.2RBY.Chr6_81199288	LG6	74.7249	a	b	a	a	a	a	b	a	a	b	a	a	a	a	-	a	a	a	b	b	b	b	a	b	a	b	b	a	b	a	a	b	b	b	b	a	a	a	a	a	a	b	-	a	b	b	a	b	a	-	b	b	a	a	a	a	a	a	a	a	a	b	a	b	a	a	a	a	a	a	a	-	-	b	b	a	a	a	a	b	a	a	a	b	b	b	a	b	a	b	a	a	a	b	b	a	a	a	a	-	b	-	b	b	a	a	-	a	a	a	b	a	b	a	a	b	a	a	a	a	b	a	a	b	a	b	b	b	a	a	b	b	a	b	a	a	a	a	a	a	b	a	a	a	a	a	a	b	a	b	a	a	a	b	b	a	a	a	a	a	b	b	a	a	b	b	b	b	b	b	a
Lcu.2RBY.Chr6_74558617	LG6	74.7249	a	b	a	a	a	a	b	a	a	b	a	a	a	a	-	a	a	a	b	b	b	b	a	b	a	b	b	a	b	a	a	b	b	b	b	a	a	a	a	a	a	b	b	a	b	b	a	b	a	b	b	b	a	a	a	a	a	a	a	a	a	b	a	b	a	a	a	a	a	a	a	-	-	b	b	a	a	a	a	b	a	a	a	b	b	b	a	b	a	b	a	a	a	b	b	a	a	a	a	-	b	-	b	b	a	a	b	a	a	a	b	a	b	a	a	b	a	a	a	a	b	a	a	b	a	b	b	b	a	a	b	b	a	b	a	a	a	a	a	a	b	a	a	a	a	a	a	b	a	b	a	-	-	b	b	a	a	a	a	a	b	b	a	a	b	b	b	b	b	b	a
Lcu.2RBY.Chr6_93768042	LG6	78.1142	a	b	a	a	a	-	-	a	a	b	a	a	-	-	-	a	a	a	b	-	-	b	a	b	a	b	b	a	b	a	a	-	b	b	b	a	-	-	a	a	a	-	-	a	b	b	-	-	-	-	b	b	a	a	a	a	a	a	a	a	a	b	a	b	a	a	-	a	-	a	a	-	-	-	b	-	a	a	a	b	a	a	a	b	-	b	a	b	a	b	a	a	a	b	b	a	-	a	a	b	-	-	-	b	-	a	-	a	a	a	b	a	-	a	a	b	a	-	a	a	b	a	a	b	a	b	-	b	-	a	b	-	a	b	a	a	a	a	a	a	b	a	a	a	a	a	a	b	a	b	a	-	-	b	b	a	a	a	a	a	a	b	-	a	b	b	-	-	b	-	a
Lcu.2RBY.Chr6_93768196	LG6	78.1142	a	b	a	a	a	-	-	-	a	b	a	a	-	-	-	a	a	a	b	-	-	b	a	b	a	b	b	a	b	a	a	-	b	b	b	a	a	-	a	a	a	-	-	a	b	b	-	-	-	-	b	b	a	-	a	a	a	a	a	a	a	b	a	b	a	a	-	a	-	a	a	-	-	-	b	-	a	a	a	b	a	a	a	b	-	b	a	b	a	b	a	a	a	b	b	a	-	a	a	b	-	-	-	b	-	a	-	a	a	a	b	a	-	a	a	b	a	-	a	a	-	a	a	b	a	b	-	b	-	a	b	-	a	b	a	a	a	a	a	a	b	a	a	a	a	a	a	b	a	b	a	-	-	b	b	a	a	a	a	a	a	b	-	a	b	b	-	-	b	-	a
Lcu.2RBY.Chr6_93768227	LG6	78.1142	a	b	a	a	a	-	-	a	a	b	a	a	-	-	-	a	a	a	b	-	-	b	a	b	a	b	b	a	b	a	a	-	b	b	b	a	a	-	a	a	a	-	-	a	b	b	-	-	-	-	b	b	a	a	a	a	a	a	a	a	a	b	a	b	a	a	-	a	-	a	a	-	-	-	b	-	a	a	a	b	a	a	a	b	-	b	a	b	a	b	a	a	a	b	b	a	-	a	a	b	-	-	-	b	-	a	-	a	a	a	b	a	-	a	a	b	a	-	a	a	b	a	a	b	a	b	-	b	-	a	b	-	a	b	a	a	a	a	a	a	b	a	a	a	a	a	a	b	a	b	a	-	-	b	b	a	a	a	a	a	a	b	-	a	b	b	-	-	b	-	a
Lcu.2RBY.Chr6_93768248	LG6	78.1142	a	b	a	a	a	-	-	a	a	b	-	a	-	-	-	a	a	a	b	-	-	b	a	b	a	b	b	a	b	a	a	-	b	b	b	a	a	-	a	a	a	-	-	a	b	b	-	-	-	-	b	b	a	a	a	a	a	a	a	a	a	b	a	b	a	a	-	a	-	a	a	-	-	-	b	-	a	a	a	b	a	a	a	b	-	b	a	b	a	b	a	a	a	b	b	a	-	a	a	b	-	-	-	b	-	a	-	a	a	a	b	a	-	a	a	b	a	-	a	a	b	a	a	b	a	b	-	b	-	a	b	-	a	b	a	a	a	a	a	a	b	a	a	a	a	a	a	b	a	b	a	-	-	b	b	a	a	a	a	a	a	b	-	a	b	b	-	-	b	-	a
Lcu.2RBY.Chr6_93511655	LG6	78.1142	a	b	a	a	a	a	b	-	-	b	-	a	-	-	-	a	-	-	b	-	b	b	a	b	a	-	b	-	b	-	a	b	b	b	b	a	a	a	a	a	a	b	b	a	b	b	a	b	a	b	b	b	a	a	a	a	a	a	a	a	a	b	a	b	a	a	a	a	a	a	a	-	b	b	b	a	a	a	a	b	a	a	a	b	b	b	a	b	-	b	a	a	a	b	b	a	a	a	a	b	b	a	a	b	a	a	a	a	a	a	b	a	b	a	a	b	a	a	a	a	b	a	a	b	a	b	b	b	a	a	b	b	a	b	a	a	a	a	a	a	b	a	a	a	a	a	a	b	a	b	a	a	a	b	b	a	a	a	a	a	a	b	-	a	b	b	b	b	b	b	a
Lcu.2RBY.Chr6_93511779	LG6	78.1142	a	b	a	a	a	a	b	-	-	b	-	a	-	-	-	a	-	-	b	-	b	b	a	b	a	-	b	-	b	-	a	b	b	b	b	a	a	a	a	a	a	b	b	a	b	b	a	b	a	b	b	b	a	a	a	a	a	a	a	a	a	b	a	b	a	a	a	a	a	a	a	-	b	b	b	a	a	a	a	b	a	a	a	b	b	b	a	b	-	b	a	a	a	b	b	a	a	a	a	b	b	-	a	b	a	a	a	a	a	a	b	a	b	a	a	b	a	a	a	a	b	a	a	b	a	b	b	b	a	a	b	b	a	b	a	a	a	a	a	a	b	a	a	a	a	a	a	b	a	b	a	a	a	b	b	a	a	a	a	a	a	b	-	a	b	b	b	b	b	b	a
Lcu.2RBY.Chr6_93511830	LG6	78.1142	a	b	a	a	a	a	b	-	-	b	-	a	-	-	-	a	-	-	b	-	b	b	a	b	a	-	b	-	b	-	a	b	b	b	b	a	a	a	a	a	a	b	b	a	b	b	a	b	a	b	b	b	a	a	a	a	a	a	a	a	a	b	a	b	a	a	a	a	a	a	a	-	b	b	b	a	a	a	a	b	a	a	a	b	b	b	a	b	-	b	a	a	a	b	b	a	a	a	a	b	b	-	a	b	a	a	a	a	a	a	b	a	b	a	a	b	a	a	a	a	b	a	a	b	a	b	b	b	a	a	b	b	a	b	a	a	a	a	a	a	b	a	a	a	a	a	a	b	a	b	a	a	a	b	b	a	a	a	a	a	a	b	-	a	b	b	b	b	b	b	a
Lcu.2RBY.Chr6_93511882	LG6	78.1142	a	b	a	a	a	a	b	a	a	b	a	a	a	a	-	a	a	a	b	-	b	b	a	b	a	b	b	a	b	a	a	b	b	b	b	a	a	a	a	a	a	b	b	a	b	b	a	b	a	b	b	b	a	a	a	a	a	a	a	a	a	b	a	b	a	a	a	a	a	a	a	b	b	b	b	a	a	a	a	b	a	a	a	b	b	b	a	b	-	b	a	a	a	b	b	a	a	a	a	b	b	a	a	b	a	a	a	a	a	a	b	a	b	a	a	b	a	a	a	a	b	a	a	b	a	b	b	b	a	a	b	b	a	b	a	a	a	a	a	a	b	a	a	a	a	a	a	b	a	b	a	a	a	b	b	a	a	a	a	a	a	b	a	a	b	b	b	b	b	b	a
Lcu.2RBY.Chr6_93511990	LG6	78.1142	a	b	a	a	a	a	b	a	a	b	a	a	a	a	-	a	a	a	b	-	b	b	a	b	a	b	b	a	b	a	a	b	b	b	b	a	a	a	a	a	a	b	b	a	b	b	a	b	a	b	b	b	a	a	a	a	a	a	a	a	a	b	a	b	a	a	a	a	a	a	a	b	b	b	b	a	a	a	a	b	a	a	a	b	b	b	a	b	-	b	a	a	a	b	b	a	a	a	a	b	b	a	a	b	a	a	a	a	a	a	b	a	b	a	a	b	a	a	a	a	b	a	a	b	a	b	b	b	a	a	b	b	a	b	a	a	a	a	a	a	b	a	a	a	a	a	a	b	a	b	a	a	a	b	b	a	a	a	a	a	a	b	a	a	b	b	b	b	b	b	a
Lcu.2RBY.Chr6_90442114	LG6	78.1142	a	b	a	a	a	a	b	a	a	b	a	a	a	a	-	a	a	a	b	b	b	b	a	b	a	b	b	a	b	a	a	b	b	b	b	a	a	a	a	a	a	b	b	a	b	b	a	b	a	b	b	b	a	a	a	a	a	a	a	a	a	b	a	b	a	a	a	a	a	a	a	b	b	b	b	a	a	a	a	b	a	a	a	b	b	b	a	b	a	b	a	a	a	b	b	a	a	a	a	b	b	-	a	b	a	a	a	a	a	a	b	a	b	a	a	b	a	a	a	a	b	a	a	b	a	b	b	b	a	a	b	b	a	b	a	a	a	a	a	a	b	a	a	a	a	a	a	b	a	b	a	a	a	b	b	a	a	a	a	a	a	b	a	a	b	b	b	b	b	b	a
Lcu.2RBY.Chr6_90442157	LG6	78.1142	a	b	a	a	a	a	b	a	a	b	a	a	a	a	-	a	a	a	b	b	b	b	a	b	a	b	b	a	b	a	a	b	b	b	b	a	a	a	a	a	a	b	b	a	b	b	a	b	a	b	b	b	a	a	a	a	a	a	a	a	a	b	a	b	a	a	a	a	a	a	a	b	b	b	b	a	a	a	a	b	a	a	a	b	b	b	a	b	a	b	a	a	a	b	b	a	a	a	a	b	b	-	a	b	a	a	a	a	a	a	b	a	b	a	a	b	a	a	a	a	b	a	a	b	a	b	b	b	a	a	b	b	a	b	a	a	a	a	a	a	b	a	a	a	a	a	a	b	a	b	a	a	a	b	b	a	a	a	a	a	a	b	a	a	b	b	b	b	b	b	a
Lcu.2RBY.Chr6_90442214	LG6	78.1142	a	b	a	a	a	a	b	a	a	b	a	a	a	a	-	a	a	a	b	b	b	b	a	b	a	b	b	a	b	a	a	b	b	b	b	a	a	a	a	a	a	b	b	a	b	b	a	b	a	b	b	b	a	a	a	a	a	a	a	a	a	b	a	b	a	a	a	a	a	a	a	b	b	b	b	a	a	a	a	b	a	a	a	b	b	b	a	b	a	b	a	a	a	b	b	a	a	a	a	b	b	-	a	b	a	a	a	a	a	a	b	a	b	a	a	b	a	a	a	a	b	a	a	b	a	b	b	b	a	a	b	b	a	b	a	a	a	a	a	a	b	a	a	a	a	a	a	b	a	b	a	a	a	b	b	a	a	a	a	a	a	b	a	a	b	b	b	b	b	b	a
Lcu.2RBY.Chr6_93512121	LG6	78.1142	a	-	a	a	a	a	b	a	a	b	a	a	a	a	-	a	a	a	b	b	b	b	a	b	a	b	b	a	b	a	a	b	b	b	b	a	a	a	a	a	a	b	b	a	b	b	a	b	a	b	b	b	a	a	a	a	a	a	a	a	a	b	a	b	a	a	a	a	a	a	a	b	b	b	b	a	a	a	a	b	a	a	a	b	b	b	a	b	a	b	a	a	a	b	b	a	a	a	a	b	b	-	a	b	a	a	a	a	a	a	b	a	b	a	a	b	a	a	a	a	b	a	a	b	a	b	b	b	a	a	b	b	a	b	a	a	a	a	a	a	b	a	a	a	a	a	a	b	a	b	a	a	a	b	b	a	a	a	a	a	a	b	a	a	b	b	b	b	b	b	a
Lcu.2RBY.Chr6_93512132	LG6	78.1142	a	-	a	a	a	a	b	a	a	b	a	a	a	a	-	a	a	a	b	b	b	b	a	b	a	b	b	a	b	a	a	b	b	b	b	a	a	a	a	a	a	b	b	a	b	b	a	b	a	b	b	b	a	a	a	a	a	a	a	a	a	b	a	b	a	a	a	a	a	a	a	b	b	b	b	a	a	a	a	b	a	a	a	b	b	b	a	b	a	b	a	a	a	b	b	a	a	a	a	b	b	-	a	b	a	a	a	a	a	a	b	a	b	a	a	b	a	a	a	a	b	a	a	b	a	b	b	b	a	a	b	b	a	b	a	a	a	a	a	a	b	a	a	a	a	a	a	b	a	b	a	a	a	b	b	a	a	a	a	a	a	b	a	a	b	b	b	b	b	b	a
Lcu.2RBY.Chr6_93512137	LG6	78.1142	a	-	a	a	a	a	b	a	a	b	a	a	a	a	-	a	a	a	b	b	b	b	a	b	a	b	b	a	b	a	a	b	b	b	b	a	a	a	a	a	a	b	b	a	b	b	a	b	a	b	b	b	a	a	a	a	a	a	a	a	a	b	a	b	a	a	a	a	a	a	a	b	b	b	b	a	a	a	a	b	a	a	a	b	b	b	a	b	a	b	a	a	a	b	b	a	a	a	a	b	b	-	a	b	a	a	a	a	a	a	b	a	b	a	a	b	a	a	a	a	b	a	a	b	a	b	b	b	a	a	b	b	a	b	a	a	a	a	a	a	b	a	a	a	a	a	a	b	a	b	a	a	a	b	b	a	a	a	a	a	a	b	a	a	b	b	b	b	b	b	a
Lcu.2RBY.Chr6_94860311	LG6	78.1142	a	b	a	a	a	a	b	a	a	b	a	a	a	a	-	a	a	a	b	b	b	b	a	b	a	b	b	a	b	a	a	b	b	b	b	a	a	a	a	a	a	b	b	a	b	b	a	b	a	b	b	b	a	a	a	a	a	a	a	a	a	b	a	b	a	a	a	a	a	a	a	b	b	b	b	a	a	a	a	b	a	a	a	b	b	b	a	b	a	b	a	a	a	b	b	a	a	a	a	b	b	-	a	b	a	a	a	a	a	a	b	a	b	a	a	b	a	a	a	a	b	a	a	b	a	b	b	b	a	a	b	b	a	b	a	a	a	a	a	a	b	a	a	a	a	a	a	b	a	b	a	a	a	b	b	a	a	a	a	a	a	b	a	a	b	b	b	b	b	b	a
Lcu.2RBY.Chr6_96401544	LG6	81.2642	a	b	a	a	a	a	b	a	a	b	a	a	a	a	-	a	a	a	b	b	b	b	a	b	a	b	b	a	b	a	a	b	b	b	b	a	a	a	a	a	a	b	b	a	b	b	a	b	b	b	b	b	a	a	a	a	a	a	a	a	a	b	a	b	a	a	a	a	a	a	a	b	b	b	b	a	a	a	a	b	a	a	a	b	b	b	a	b	a	b	a	a	a	b	b	a	a	a	a	b	b	-	a	b	a	a	a	a	a	a	b	a	b	a	a	b	a	a	a	a	b	a	a	b	a	b	b	a	a	a	b	b	a	b	a	a	a	a	a	a	b	a	a	a	a	a	a	b	a	b	a	a	a	b	b	a	a	a	a	a	a	b	a	a	b	b	b	b	b	b	a
Lcu.2RBY.Chr6_96401570	LG6	81.2642	a	b	a	a	a	a	b	a	a	b	a	a	a	a	-	a	a	a	b	b	b	b	a	b	a	b	b	a	b	a	a	b	b	b	b	a	a	a	a	a	a	b	b	a	b	b	a	b	b	b	b	b	a	a	a	a	a	a	a	a	a	b	a	b	a	a	a	a	a	a	a	b	b	b	b	a	a	a	a	b	a	a	a	b	b	b	a	b	a	b	a	a	a	b	b	a	a	a	a	b	b	-	a	b	a	a	a	a	a	a	b	a	b	a	a	b	a	a	a	a	b	a	a	b	a	b	b	a	a	a	b	b	a	b	a	a	a	a	a	a	b	a	a	a	a	a	a	b	a	b	a	a	a	b	b	a	a	a	a	a	a	b	a	a	b	b	b	b	b	b	a
Lcu.2RBY.Chr6_96571632	LG6	81.2642	a	b	a	a	a	a	b	a	a	b	a	a	a	a	-	a	a	a	b	b	b	b	a	b	a	b	b	a	b	a	a	b	b	b	b	a	a	a	a	a	a	b	b	a	b	b	a	b	b	b	b	b	a	a	a	a	a	a	a	a	a	b	a	b	a	a	a	a	a	a	a	b	b	b	b	a	a	a	a	b	a	a	a	b	b	b	a	b	a	b	a	a	a	b	b	a	a	a	a	b	b	a	a	b	a	a	a	a	a	a	b	a	b	a	a	b	a	a	a	a	b	a	a	b	a	b	b	a	a	a	b	b	a	b	a	a	a	a	a	a	b	a	a	a	a	a	a	b	a	b	a	a	a	b	b	a	a	a	a	a	a	b	a	a	b	b	b	b	b	b	a
Lcu.2RBY.Chr6_98574870	LG6	83.4316	a	b	a	a	a	a	b	-	a	b	a	b	a	a	-	a	a	-	b	b	b	b	a	b	a	b	b	a	b	a	a	b	b	b	b	a	a	a	a	a	a	b	-	a	b	b	-	b	b	b	b	b	a	a	a	a	a	-	a	a	a	b	a	b	a	a	a	a	a	a	a	-	-	b	b	a	a	a	a	b	a	a	a	b	b	b	a	b	a	b	a	a	a	b	b	-	-	a	a	b	b	-	-	b	-	-	-	a	-	a	b	a	b	a	a	b	a	a	a	a	b	a	a	b	a	b	b	a	a	a	b	b	a	b	a	a	a	a	a	a	b	a	a	a	a	a	a	b	a	b	a	a	a	b	b	a	a	a	a	a	a	b	a	a	b	b	b	b	b	b	a
Lcu.2RBY.Chr6_98575032	LG6	83.4316	a	b	a	a	a	a	b	-	a	b	a	b	a	a	-	a	a	-	b	b	b	b	a	b	a	b	b	a	b	a	a	b	b	b	b	a	a	a	a	a	a	b	-	a	b	b	-	b	b	b	b	b	a	a	a	a	a	-	a	a	a	b	a	b	a	a	a	a	a	a	a	-	-	b	b	a	a	a	a	b	a	a	a	b	b	b	a	b	a	b	a	a	a	b	b	-	-	a	a	b	b	-	-	b	-	-	-	a	-	a	b	a	b	a	a	b	a	a	a	a	b	a	a	b	a	b	b	a	a	a	b	b	a	b	a	a	a	a	a	a	b	a	a	a	a	a	a	b	a	b	a	a	a	b	b	a	a	a	a	a	a	b	a	a	b	b	b	b	b	b	a
Lcu.2RBY.Chr6_98575071	LG6	83.4316	a	b	a	a	a	a	-	-	a	b	a	b	a	a	-	a	a	-	b	b	b	b	a	b	a	b	b	a	b	a	a	b	b	b	b	a	a	a	a	a	a	b	-	a	b	b	-	b	b	b	b	b	a	a	a	a	a	-	a	a	a	b	a	b	a	a	a	a	a	a	a	-	-	b	b	a	a	a	a	b	a	a	a	b	b	b	a	b	a	b	a	a	a	b	b	-	-	a	a	b	b	-	-	b	-	-	-	a	-	a	b	a	b	a	a	b	a	a	a	a	b	a	a	b	a	b	b	a	a	a	b	b	a	b	a	a	a	a	a	a	b	a	a	a	a	a	a	b	a	b	a	a	a	b	b	a	a	a	a	a	a	b	a	a	b	b	b	b	b	b	a
Lcu.2RBY.Chr6_97476488	LG6	83.4316	a	b	a	a	a	a	b	a	a	b	a	b	a	a	-	a	a	a	b	b	b	b	a	b	a	b	b	a	b	-	a	b	b	b	b	a	a	a	a	a	a	b	b	a	-	b	a	b	b	b	b	b	a	a	a	a	a	a	a	a	a	b	a	b	a	a	a	a	a	a	a	b	-	b	b	a	a	a	a	b	a	a	a	b	b	b	a	b	a	b	a	a	a	b	b	a	a	a	a	b	b	-	a	b	a	a	a	a	a	a	b	a	b	a	a	b	a	a	a	a	b	a	a	b	a	b	b	a	-	a	b	b	a	b	a	a	a	a	a	a	b	a	a	a	a	a	a	b	a	b	a	a	a	b	b	-	a	a	a	a	a	b	a	a	b	b	b	b	b	b	a
Lcu.2RBY.Chr6_98001111	LG6	83.4316	a	b	a	a	a	a	b	a	a	b	a	b	a	a	-	a	a	a	b	b	b	b	a	b	a	b	b	a	b	a	a	b	b	b	b	a	a	a	a	a	a	b	-	a	b	b	a	b	b	b	b	b	a	a	a	a	a	a	a	a	a	b	a	b	a	a	a	a	a	a	a	b	b	b	b	a	a	a	a	b	a	a	a	b	b	b	a	b	a	b	a	a	a	b	b	a	a	a	a	b	b	-	a	b	a	a	a	a	a	a	b	a	b	a	a	b	a	a	a	a	b	a	a	b	a	b	b	a	a	a	b	b	a	b	a	a	a	a	a	a	b	a	a	a	a	a	a	b	a	b	a	a	a	b	b	a	a	a	a	a	a	b	a	a	b	b	b	b	b	b	a
Lcu.2RBY.Chr6_98001120	LG6	83.4316	a	b	a	a	a	a	b	a	a	b	a	b	a	a	-	a	a	a	b	b	b	b	a	b	a	b	b	a	b	a	a	b	b	b	b	a	a	a	a	a	a	b	-	a	b	b	a	b	b	b	b	b	a	a	a	a	a	a	a	a	a	b	a	b	a	a	a	a	a	a	a	b	b	b	b	a	a	a	a	b	a	a	a	b	b	b	a	b	a	b	a	a	a	b	b	a	a	a	a	b	b	a	a	b	a	a	a	a	a	a	b	a	b	a	a	b	a	a	a	a	b	a	a	b	a	b	b	a	a	a	b	b	a	b	a	a	a	a	a	a	b	a	a	a	a	a	a	b	a	b	a	a	a	b	b	a	a	a	a	a	a	b	a	a	b	b	b	b	b	b	a
Lcu.2RBY.Chr6_98574648	LG6	83.4316	a	b	a	a	a	a	b	a	a	b	a	b	a	a	-	a	a	a	b	b	b	b	a	b	a	b	b	a	b	a	a	b	b	b	b	a	a	a	a	a	a	b	b	a	b	b	a	b	b	b	b	b	a	a	a	a	a	a	a	a	a	b	a	b	a	a	a	a	a	a	a	b	b	b	b	a	a	a	a	b	a	a	a	b	b	b	a	b	a	b	a	a	a	b	b	a	a	a	a	b	b	a	a	b	a	a	a	a	a	a	b	a	b	a	a	b	a	a	a	a	b	a	a	b	a	b	b	a	a	a	b	b	a	b	a	a	a	a	a	a	b	a	a	a	a	a	a	b	a	b	a	a	a	b	b	a	a	a	a	a	a	b	a	a	b	b	b	b	b	b	a
Lcu.2RBY.Chr6_106132915	LG6	86.8215	a	b	a	a	a	a	-	a	a	-	a	-	a	-	-	a	a	a	b	-	b	-	a	b	a	b	-	a	b	a	a	b	-	b	-	a	a	-	a	a	a	b	-	a	b	-	a	-	b	b	b	-	a	a	a	a	a	a	a	a	a	b	a	b	a	a	a	a	a	a	a	-	-	b	-	a	a	a	a	b	a	-	a	b	b	b	a	-	a	-	a	a	a	b	b	-	-	a	a	b	b	-	a	b	a	a	-	a	a	a	b	a	-	a	a	b	a	a	-	a	b	a	a	b	a	b	-	a	-	a	b	b	-	b	-	a	a	-	-	-	b	a	a	a	a	a	-	-	a	b	a	a	a	a	b	a	-	a	-	a	-	-	a	-	-	b	b	-	b	-	a
Lcu.2RBY.Chr6_106132946	LG6	86.8215	a	b	a	a	a	a	-	a	a	-	a	-	a	-	-	a	a	a	b	-	b	-	a	b	a	b	-	a	b	a	a	b	-	b	-	a	a	-	a	a	a	b	-	a	b	-	a	-	b	b	b	-	a	a	a	a	a	a	a	a	a	b	a	b	a	a	a	a	a	a	a	-	-	b	-	a	a	a	a	b	a	-	a	b	b	b	a	-	a	-	a	a	a	b	b	-	-	a	a	b	b	-	a	b	a	a	-	a	a	a	b	a	-	a	a	b	a	a	-	a	b	a	a	b	a	b	-	a	-	a	b	b	-	b	-	a	a	-	-	-	b	a	a	a	a	a	-	-	a	b	a	a	a	a	b	a	-	a	-	a	-	-	a	-	-	b	b	-	b	-	a
Lcu.2RBY.Chr6_106133093	LG6	86.8215	a	b	a	a	a	a	-	a	a	-	a	-	a	-	-	a	a	a	b	-	b	-	a	b	a	b	-	a	b	a	a	b	-	b	-	a	a	-	a	a	a	b	-	a	b	-	a	-	b	b	b	-	a	a	a	a	a	a	a	a	a	b	a	b	a	a	a	a	a	a	a	-	-	b	-	a	a	a	a	b	a	-	a	b	b	b	a	-	a	-	a	a	a	b	b	-	-	a	a	b	b	-	a	b	a	a	-	a	a	a	b	a	-	a	a	b	a	a	-	a	b	a	a	b	a	b	-	a	-	a	b	b	-	b	-	a	a	-	-	-	b	a	a	a	a	a	-	-	a	b	a	a	a	a	b	a	-	a	-	a	-	-	a	-	-	b	b	-	b	-	a
Lcu.2RBY.Chr6_139163262	LG6	86.8215	a	b	a	a	a	-	b	a	a	b	a	b	-	a	-	a	a	a	b	b	b	b	a	b	a	b	b	-	b	a	a	b	b	-	b	a	a	a	a	a	a	b	b	a	b	b	a	b	-	b	b	b	a	a	a	a	a	a	a	a	a	-	a	b	a	a	a	a	-	a	a	b	-	-	b	a	a	a	a	b	a	a	a	-	b	b	a	b	-	b	a	a	a	b	b	a	-	a	a	b	b	a	a	b	a	a	a	a	a	a	b	a	-	a	a	b	a	a	a	a	b	a	a	b	a	b	b	a	a	a	b	b	a	b	a	a	a	a	a	a	b	a	a	a	a	a	a	b	a	b	a	a	a	a	b	a	a	a	a	a	a	b	a	a	b	b	b	-	b	b	a
Lcu.2RBY.Chr6_139163267	LG6	86.8215	a	b	a	a	a	-	b	a	a	b	a	b	-	a	-	a	a	a	b	b	b	b	a	b	a	b	b	-	b	a	a	b	b	-	b	a	a	a	a	a	a	b	b	a	b	b	a	b	-	b	b	b	a	a	a	a	a	a	a	a	a	-	a	b	a	a	a	a	-	a	a	b	-	-	b	a	a	a	a	b	a	a	a	-	b	b	a	b	-	b	a	a	a	b	b	a	-	a	a	b	b	a	a	b	a	a	a	a	a	a	b	a	-	a	a	b	a	a	a	a	b	a	a	b	a	b	b	a	a	a	b	b	a	b	a	a	a	a	a	a	b	a	a	a	a	a	a	b	a	b	a	a	a	a	b	a	a	a	a	a	a	b	a	a	b	b	b	-	b	b	a
Lcu.2RBY.Chr6_139163406	LG6	86.8215	a	b	a	a	a	-	b	a	a	b	a	b	-	a	-	a	a	a	b	b	b	b	a	b	a	b	b	-	b	a	a	b	b	-	b	a	a	a	a	a	a	b	b	a	b	b	a	b	-	b	b	b	a	a	a	a	a	a	a	a	a	-	a	b	a	a	a	a	-	a	a	b	-	-	b	a	a	a	a	b	a	a	a	-	b	b	a	b	-	b	a	a	a	b	b	a	-	a	a	b	b	a	a	b	a	a	a	a	a	a	b	a	-	a	a	b	a	a	a	a	b	a	a	b	a	b	b	a	a	a	b	b	a	b	a	a	a	a	a	a	b	a	a	a	a	a	a	b	a	b	a	a	a	a	b	a	a	a	a	a	a	b	a	a	b	b	b	-	b	b	a
Lcu.2RBY.Chr6_113800266	LG6	86.8215	a	b	a	a	a	a	b	a	a	b	a	b	a	a	-	a	a	a	b	-	b	b	a	b	a	b	b	a	b	a	a	b	b	b	b	a	a	a	a	a	a	b	b	a	b	b	a	b	b	b	b	b	a	a	a	a	a	a	a	a	a	b	a	b	a	a	a	a	a	a	a	b	b	b	b	a	a	a	a	b	a	a	a	b	b	b	a	b	-	b	a	a	a	b	b	a	a	a	a	b	b	a	a	b	a	a	a	a	-	a	b	a	b	a	a	b	a	a	a	a	b	a	a	b	a	b	b	a	a	a	b	b	a	b	a	a	a	a	a	a	b	a	a	a	a	a	a	b	a	b	a	a	a	a	b	a	a	a	a	a	a	b	a	a	b	b	b	b	b	b	a
Lcu.2RBY.Chr6_106132890	LG6	86.8215	a	-	a	a	a	a	b	a	a	b	a	b	a	a	-	a	a	a	b	-	b	b	a	b	a	b	b	a	b	a	a	b	b	b	b	a	a	a	a	a	a	b	b	a	b	b	a	b	b	b	b	b	a	a	a	a	a	a	a	a	a	b	a	b	a	a	a	a	a	a	a	b	b	b	b	a	a	a	a	b	a	a	a	b	b	b	a	b	a	b	a	a	a	b	b	a	a	a	a	b	b	a	a	b	a	a	a	a	a	a	b	a	b	a	a	b	a	a	a	a	b	a	a	b	a	b	b	a	a	a	b	b	a	b	a	a	a	a	a	a	b	a	a	a	a	a	a	b	a	b	a	a	a	a	b	a	a	a	a	a	a	b	a	a	b	b	b	b	b	b	a
Lcu.2RBY.Chr6_106572417	LG6	86.8215	a	-	a	a	a	a	b	a	a	b	a	b	a	a	-	a	a	a	b	b	b	b	a	b	a	b	b	a	b	a	a	b	b	b	b	a	a	a	a	a	a	b	b	a	b	b	a	-	b	b	b	b	a	a	a	a	a	a	a	a	a	b	a	b	a	a	a	a	a	a	a	-	-	b	b	a	a	a	a	b	a	a	a	b	b	b	a	b	-	-	a	a	a	b	b	a	a	a	a	-	b	-	a	b	a	-	a	a	a	a	b	a	b	a	a	b	a	-	a	a	b	a	a	b	a	b	b	a	a	a	b	b	a	b	a	a	a	a	a	a	b	a	a	a	a	a	a	b	a	b	a	a	a	a	b	a	a	a	a	a	a	b	a	a	b	b	b	b	b	b	a
Lcu.2RBY.Chr6_134836341	LG6	86.8215	a	b	a	a	a	a	b	a	a	b	a	b	a	a	-	a	a	a	b	-	b	b	a	b	a	b	b	a	b	a	a	b	b	b	b	a	a	a	a	a	a	b	b	a	b	b	a	b	b	b	b	b	a	a	a	a	a	a	a	a	a	b	a	b	a	a	a	a	a	a	a	b	b	b	b	a	a	a	a	b	a	a	a	b	b	b	a	b	a	b	a	a	a	b	b	a	a	a	a	b	b	-	a	b	a	a	a	a	a	a	b	a	b	a	a	b	a	a	a	a	b	a	a	b	a	b	b	a	a	a	b	b	a	b	a	a	a	a	a	a	b	a	a	a	a	a	a	b	a	b	a	a	a	a	b	a	a	a	a	a	a	b	a	a	b	b	b	b	b	b	a
Lcu.2RBY.Chr6_134836342	LG6	86.8215	a	b	a	a	a	a	b	a	a	b	a	b	a	a	-	a	a	a	b	-	b	b	a	b	a	b	b	a	b	a	a	b	b	b	b	a	a	a	a	a	a	b	b	a	b	b	a	b	b	b	b	b	a	a	a	a	a	a	a	a	a	b	a	b	a	a	a	a	a	a	a	b	b	b	b	a	a	a	a	b	a	a	a	b	b	b	a	b	a	b	a	a	a	b	b	a	a	a	a	b	b	-	a	b	a	a	a	a	a	a	b	a	b	a	a	b	a	a	a	a	b	a	a	b	a	b	b	a	a	a	b	b	a	b	a	a	a	a	a	a	b	a	a	a	a	a	a	b	a	b	a	a	a	a	b	a	a	a	a	a	a	b	a	a	b	b	b	b	b	b	a
Lcu.2RBY.Chr6_134836441	LG6	86.8215	a	b	a	a	a	a	b	a	a	b	a	b	a	a	-	a	a	a	b	-	b	b	a	b	a	b	b	a	b	a	a	b	b	b	b	a	a	a	a	a	a	b	b	a	b	b	a	b	b	b	b	b	a	a	a	a	a	a	a	a	a	b	a	b	a	a	a	a	a	a	a	b	b	b	b	a	a	a	a	b	a	a	a	b	b	b	a	b	a	b	a	a	a	b	b	a	a	a	a	b	b	-	a	b	a	a	a	a	a	a	b	a	b	a	a	b	a	a	a	a	b	a	a	b	a	b	b	a	a	a	b	b	a	b	a	a	a	a	a	a	b	a	a	a	a	a	a	b	a	b	a	a	a	a	b	a	a	a	a	a	a	b	a	a	b	b	b	b	b	b	a
Lcu.2RBY.Chr6_134836448	LG6	86.8215	a	b	a	a	a	a	b	a	a	b	a	b	a	a	-	a	a	a	b	-	b	b	a	b	a	b	b	a	b	a	a	b	b	b	b	a	a	a	a	a	a	b	b	a	b	b	a	b	b	b	b	b	a	a	a	a	a	a	a	a	a	b	a	b	a	a	a	a	a	a	a	b	b	b	b	a	a	a	a	b	a	a	a	b	b	b	a	b	a	b	a	a	a	b	b	a	a	a	a	b	b	-	a	b	a	a	a	a	a	a	b	a	b	a	a	b	a	a	a	a	b	a	a	b	a	b	b	a	a	a	b	b	a	b	a	a	a	a	a	a	b	a	a	a	a	a	a	b	a	b	a	a	a	a	b	a	a	a	a	a	a	b	a	a	b	b	b	b	b	b	a
Lcu.2RBY.Chr6_134836458	LG6	86.8215	a	b	a	a	a	a	b	a	a	b	a	b	a	a	-	a	a	a	b	-	b	b	a	b	a	b	b	a	b	a	a	b	b	b	b	a	a	a	a	a	a	b	b	a	b	b	a	b	b	b	b	b	a	a	a	a	a	a	a	a	a	b	a	b	a	a	a	a	a	a	a	b	b	b	b	a	a	a	a	b	a	a	a	b	b	b	a	b	a	b	a	a	a	b	b	a	a	a	a	b	b	-	a	b	a	a	a	a	a	a	b	a	b	a	a	b	a	a	a	a	b	a	a	b	a	b	b	a	a	a	b	b	a	b	a	a	a	a	a	a	b	a	a	a	a	a	a	b	a	b	a	a	a	a	b	a	a	a	a	a	a	b	a	a	b	b	b	b	b	b	a
Lcu.2RBY.Chr6_140225846	LG6	86.8215	a	b	a	a	a	a	b	a	a	b	a	b	-	-	-	a	a	a	b	b	b	b	a	b	a	b	b	a	b	a	a	b	b	b	b	a	a	a	-	a	a	b	b	a	b	b	a	b	b	b	b	b	a	a	a	a	a	a	a	a	a	b	a	b	a	a	a	a	a	a	a	b	b	b	b	a	a	a	a	b	a	a	a	b	b	b	a	b	a	b	a	a	a	b	b	a	a	a	a	b	b	a	a	b	a	a	a	a	a	a	b	a	b	a	a	b	a	a	a	a	b	a	a	b	a	b	b	a	a	a	b	b	a	b	a	a	a	a	a	a	b	a	a	a	a	a	a	b	a	b	a	a	a	a	b	a	a	a	a	a	a	b	a	a	b	b	b	b	b	b	a
Lcu.2RBY.Chr6_119916823	LG6	86.8215	a	b	a	a	a	a	b	a	a	b	a	b	a	a	-	a	a	a	b	b	b	b	a	b	a	b	b	a	b	a	a	b	b	b	b	a	a	a	a	a	a	b	b	a	b	b	a	b	b	b	b	b	a	a	a	a	a	a	a	a	a	b	a	b	a	a	a	a	a	a	a	b	b	b	b	a	a	a	a	b	a	a	a	b	b	b	a	b	-	b	a	a	a	b	b	a	a	a	a	b	b	-	a	b	a	a	a	a	a	a	b	a	b	a	a	b	a	a	a	a	b	a	a	b	a	b	b	a	a	a	b	b	a	b	a	a	a	a	a	a	b	a	a	a	a	a	a	b	a	b	a	a	a	a	b	a	a	a	a	a	a	b	a	a	b	b	b	b	b	b	a
Lcu.2RBY.Chr6_127792216	LG6	86.8215	a	b	a	a	a	a	b	a	a	b	a	b	a	a	-	a	a	a	b	b	b	b	a	b	a	b	b	a	b	a	a	b	b	b	b	a	a	a	a	a	a	b	b	a	b	b	a	b	b	b	b	b	a	a	a	a	a	a	a	a	a	b	a	b	a	a	a	a	a	a	a	b	b	b	b	a	a	a	a	b	a	a	a	b	b	b	a	b	a	b	a	a	a	b	b	a	a	a	a	b	b	-	a	b	a	a	a	a	a	a	b	a	b	a	a	b	a	a	a	a	b	a	a	b	a	b	b	a	a	a	b	b	a	b	a	a	a	a	a	a	b	a	a	a	a	a	a	b	a	b	a	a	a	a	b	a	a	a	a	a	a	b	a	a	b	b	b	b	b	b	a
Lcu.2RBY.Chr6_142280144	LG6	86.8215	a	b	a	a	a	a	b	a	a	b	a	b	a	a	-	a	a	a	b	b	b	b	a	b	a	b	b	a	b	a	a	b	b	b	b	a	a	a	a	a	a	b	b	a	b	b	a	b	b	b	b	b	a	a	a	a	a	a	a	a	a	b	a	b	a	a	a	a	a	a	a	b	b	b	b	a	a	a	a	b	a	a	a	b	b	b	a	b	a	b	a	a	a	b	b	a	a	a	a	b	b	-	a	b	a	a	a	a	a	a	b	a	b	a	a	b	a	a	a	a	b	a	a	b	a	b	b	a	a	a	b	b	a	b	a	a	a	a	a	a	b	a	a	a	a	a	a	b	a	b	a	a	a	a	b	a	a	a	a	a	a	b	a	a	b	b	b	b	b	b	a
Lcu.2RBY.Chr6_106572397	LG6	86.8215	a	-	a	a	a	a	b	a	a	b	a	b	a	a	-	a	a	a	b	b	b	b	a	b	a	b	b	a	b	a	a	b	b	b	b	a	a	a	a	a	a	b	b	a	b	b	a	-	b	b	b	b	a	a	a	a	a	a	a	a	a	b	a	b	a	a	a	a	a	a	a	-	-	b	b	a	a	a	a	b	a	a	a	b	b	b	a	b	a	-	a	a	a	b	b	a	a	a	a	-	b	-	a	b	a	a	a	a	a	a	b	a	b	a	a	b	a	-	a	a	b	a	a	b	a	b	b	a	a	a	b	b	a	b	a	a	a	a	a	a	b	a	a	a	a	a	a	b	a	b	a	a	a	a	b	a	a	a	a	a	a	b	a	a	b	b	b	b	b	b	a
Lcu.2RBY.Chr6_106572470	LG6	86.8215	a	-	a	a	a	a	b	a	a	b	a	b	a	a	-	a	a	a	b	b	b	b	a	b	a	b	b	a	b	a	a	b	b	b	b	a	a	a	a	a	a	b	b	a	b	b	a	-	b	b	b	b	a	a	a	a	a	a	a	a	a	b	a	b	a	a	a	a	a	a	a	-	-	b	b	a	a	a	a	b	a	a	a	b	b	b	a	b	a	-	a	a	a	b	b	a	a	a	a	-	b	-	a	b	a	a	a	a	a	a	b	a	b	a	a	b	a	-	a	a	b	a	a	b	a	b	b	a	a	a	b	b	a	b	a	a	a	a	a	a	b	a	a	a	a	a	a	b	a	b	a	a	a	a	b	a	a	a	a	a	a	b	a	a	b	b	b	b	b	b	a
Lcu.2RBY.Chr6_106572551	LG6	86.8215	a	-	a	a	a	a	b	a	a	b	a	b	a	a	-	a	a	a	b	b	b	b	a	b	a	b	b	a	b	a	a	b	b	b	b	a	a	a	a	a	a	b	b	a	b	b	a	-	b	b	b	b	a	a	a	a	a	a	a	a	a	b	a	b	a	a	a	a	a	a	a	-	-	b	b	a	a	a	a	b	a	a	a	b	b	b	a	b	a	-	a	a	a	b	b	a	a	a	a	-	b	-	a	b	a	a	a	a	a	a	b	a	b	a	a	b	a	-	a	a	b	a	a	b	a	b	b	a	a	a	b	b	a	b	a	a	a	a	a	a	b	a	a	a	a	a	a	b	a	b	a	a	a	a	b	a	a	a	a	a	a	b	a	a	b	b	b	b	b	b	a
Lcu.2RBY.Chr6_106572595	LG6	86.8215	a	-	a	a	a	a	b	a	a	b	a	b	a	a	-	a	a	a	b	b	b	b	a	b	a	b	b	a	b	a	a	b	b	b	b	a	a	a	a	a	a	-	b	a	b	b	a	-	b	b	b	b	a	a	a	a	a	a	a	a	a	b	a	b	a	a	a	a	a	a	a	-	-	b	b	a	a	a	a	b	a	a	a	b	b	b	a	b	a	-	a	a	a	b	b	a	a	a	a	-	b	-	a	b	a	a	a	a	a	a	b	a	b	a	a	b	a	-	a	a	b	a	a	b	a	b	b	a	a	a	b	b	a	b	a	a	a	a	a	a	b	a	a	a	a	a	a	b	a	b	a	a	a	a	b	a	a	a	a	a	a	b	a	a	b	b	b	b	b	b	a
Lcu.2RBY.Chr6_138479011	LG6	86.8215	a	b	a	a	a	a	b	-	-	b	a	b	a	-	-	a	a	a	b	-	b	b	a	b	a	b	b	-	b	a	a	b	b	b	b	a	a	a	a	a	a	b	-	a	b	b	a	-	b	b	b	b	a	a	a	a	a	a	a	a	a	b	a	b	a	a	a	a	-	a	a	b	b	b	b	a	a	a	a	b	a	a	a	b	b	b	a	b	a	b	a	a	a	b	b	a	a	a	a	b	b	a	a	b	-	a	-	a	a	a	b	a	b	a	a	b	a	a	a	a	b	a	a	b	a	b	b	a	a	a	b	b	a	b	a	a	a	a	a	a	b	a	a	a	a	a	a	b	a	b	a	a	a	a	b	a	a	a	a	a	a	b	-	a	b	b	b	b	b	b	a
Lcu.2RBY.Chr6_138479201	LG6	86.8215	a	b	a	a	a	a	b	-	-	b	a	b	a	-	-	a	a	a	b	-	b	b	a	b	a	b	b	-	b	a	a	b	b	b	b	a	a	a	a	a	a	b	-	a	b	b	a	-	b	b	b	b	a	a	a	a	a	a	a	a	a	b	a	b	a	a	a	a	-	a	a	b	b	b	b	a	a	a	a	b	a	a	a	b	b	b	a	b	a	b	a	a	a	b	b	a	a	a	a	b	b	a	a	b	-	a	-	a	a	a	b	a	b	a	a	b	a	a	a	a	b	a	a	b	a	b	b	a	a	a	b	b	a	b	a	a	a	a	a	a	b	a	a	a	a	a	a	b	a	b	a	a	a	a	b	a	a	a	a	a	a	b	a	a	b	b	b	b	b	b	a
Lcu.2RBY.Chr6_102443772	LG6	86.8215	a	b	-	a	a	a	b	a	a	b	a	b	a	a	-	a	a	a	b	-	b	b	a	b	a	b	b	a	b	a	a	b	b	b	b	a	a	-	a	a	a	b	-	a	b	b	-	b	b	-	b	b	a	a	a	a	a	a	a	a	a	b	a	b	a	a	a	a	a	a	a	-	-	b	b	a	a	a	a	b	a	a	a	b	-	b	a	-	-	b	a	a	a	b	b	-	-	a	a	b	b	-	-	b	a	-	-	a	a	a	b	a	b	a	a	b	a	a	a	a	b	a	a	-	a	b	b	a	a	a	b	-	a	b	a	a	a	a	a	a	b	a	a	a	a	a	a	b	a	b	a	a	-	a	b	a	a	a	a	a	a	b	a	a	b	b	b	b	b	b	a
Lcu.2RBY.Chr6_146403305	LG6	86.8215	a	b	a	a	a	a	b	a	a	b	a	b	a	a	-	a	a	a	b	b	b	b	a	b	a	b	b	a	b	a	a	b	b	b	b	a	a	a	a	a	a	b	-	a	b	b	a	b	b	b	b	b	a	a	a	a	a	a	a	a	a	b	a	b	a	a	a	a	a	a	a	-	-	b	b	a	a	a	a	b	a	a	a	b	b	b	a	b	a	b	a	a	a	b	b	a	a	a	a	b	b	-	-	b	a	a	a	a	a	a	b	a	b	a	a	b	a	a	a	a	b	a	a	b	a	b	b	a	a	a	b	b	a	b	a	a	a	a	a	a	b	a	a	a	a	a	a	b	a	b	a	a	a	a	b	a	a	a	a	a	a	b	a	a	b	b	b	b	b	b	a
Lcu.2RBY.Chr6_115405631	LG6	86.8215	a	b	a	a	a	a	b	a	a	b	a	b	-	a	-	a	a	a	b	b	b	b	a	b	a	b	b	a	b	a	a	b	b	b	b	a	a	a	a	a	a	b	-	-	b	b	a	b	b	b	b	b	a	a	a	a	a	a	a	a	a	b	a	b	a	a	a	a	a	a	a	b	b	b	b	a	a	a	a	b	a	a	a	b	-	b	a	b	a	b	a	a	a	b	b	a	a	a	a	-	b	-	-	b	a	-	a	a	a	a	b	a	b	a	a	b	a	a	a	a	b	a	a	b	a	b	b	a	a	a	b	b	a	b	a	a	a	a	a	a	b	a	a	a	a	a	a	b	a	b	a	a	a	a	b	a	a	a	a	a	a	b	a	a	b	b	b	b	b	b	a
Lcu.2RBY.Chr6_115405632	LG6	86.8215	a	b	a	a	a	a	b	a	a	b	a	b	-	a	-	a	a	a	b	b	b	b	a	b	a	b	b	a	b	a	a	b	b	b	b	a	a	a	a	a	a	b	-	-	b	b	a	b	b	b	b	b	a	a	a	a	a	a	a	a	a	b	a	b	a	a	a	a	a	a	a	b	b	b	b	a	a	a	a	b	a	a	a	b	-	b	a	b	a	b	a	a	a	b	b	a	a	a	a	-	b	-	-	b	a	-	a	a	a	a	b	a	b	a	a	b	a	a	a	a	b	a	a	b	a	b	b	a	a	a	b	b	a	b	a	a	a	a	a	a	b	a	a	a	a	a	a	b	a	b	a	a	a	a	b	a	a	a	a	a	a	b	a	a	b	b	b	b	b	b	a
Lcu.2RBY.Chr6_105082863	LG6	86.8215	a	b	a	a	a	a	b	a	a	b	a	b	-	a	-	a	a	a	b	-	b	b	a	b	a	b	b	a	b	a	a	b	b	b	b	a	a	a	a	a	a	b	-	a	b	b	a	-	b	-	b	b	a	a	a	a	a	a	a	a	a	b	a	b	a	a	a	a	-	a	a	-	-	b	b	-	a	a	a	b	a	a	a	b	b	b	a	b	a	-	a	a	a	b	b	-	-	a	a	-	-	-	-	-	-	a	-	a	-	a	b	a	b	a	a	b	a	-	a	a	b	a	a	b	a	b	b	a	a	a	b	b	a	b	a	a	a	a	a	a	b	a	a	a	a	a	a	b	a	b	a	-	a	a	b	a	a	a	a	a	a	b	a	a	b	b	b	b	b	b	a
Lcu.2RBY.Chr6_105082887	LG6	86.8215	a	b	a	a	a	a	b	a	a	b	a	b	-	a	-	a	a	a	b	-	b	b	a	b	a	b	b	a	b	a	a	b	b	b	b	a	a	a	a	a	a	b	-	a	b	b	a	-	b	-	b	b	a	a	a	a	a	a	a	a	a	b	a	b	a	a	a	a	-	a	a	-	-	b	b	-	a	a	a	b	a	a	a	b	b	b	a	b	a	-	a	a	a	b	b	-	-	a	a	-	-	-	-	-	-	a	-	a	-	a	b	a	b	a	a	b	a	-	a	a	b	a	a	b	a	b	b	a	a	a	b	b	a	b	a	a	a	a	a	a	b	a	a	a	a	a	a	b	a	b	a	-	a	a	b	a	a	a	a	a	a	b	a	a	b	b	b	b	b	b	a
Lcu.2RBY.Chr6_105083035	LG6	86.8215	a	b	a	a	a	a	b	a	a	b	a	b	-	a	-	a	a	a	b	-	b	b	a	b	a	b	b	a	b	a	a	b	b	b	b	a	a	a	a	a	a	b	-	a	b	b	a	b	b	-	b	b	a	a	a	a	a	a	a	a	a	b	a	b	a	a	a	a	-	a	a	-	-	b	b	-	a	a	a	b	a	a	a	b	b	b	a	b	a	-	a	a	a	b	b	-	-	a	a	-	-	-	-	-	-	a	-	a	-	a	b	a	b	a	a	b	a	-	a	a	b	a	a	b	a	b	b	a	a	a	b	b	a	b	a	a	a	a	a	a	b	a	a	a	a	a	a	b	a	b	a	-	a	a	b	a	a	a	a	a	a	b	a	a	b	b	b	b	b	b	a
Lcu.2RBY.Chr6_105083036	LG6	86.8215	a	b	a	a	a	a	b	a	a	b	a	b	-	a	-	a	a	a	b	-	b	b	a	b	a	b	b	a	b	a	a	b	b	b	b	a	a	a	a	a	a	b	-	a	b	b	a	b	b	-	b	b	a	a	a	a	a	a	a	a	a	b	a	b	a	a	a	a	-	a	a	-	-	b	b	-	a	a	a	b	a	a	a	b	b	b	a	b	a	-	a	a	a	b	b	-	-	a	a	-	-	-	-	-	-	a	-	a	-	a	b	a	b	a	a	b	a	-	a	a	b	a	a	b	a	b	b	a	a	a	b	b	a	b	a	a	a	a	a	a	b	a	a	a	a	a	a	b	a	b	a	-	a	a	b	a	a	a	a	a	a	b	a	a	b	b	b	b	b	b	a
Lcu.2RBY.Chr6_105083045	LG6	86.8215	a	b	a	a	a	a	b	a	a	b	a	b	-	a	-	a	a	a	b	-	b	b	a	b	a	b	b	a	b	a	a	b	b	b	b	a	a	a	a	a	a	b	-	a	b	b	a	b	b	-	b	b	a	a	a	a	a	a	a	a	a	b	a	b	a	a	a	a	-	a	a	-	-	b	b	-	a	a	a	b	a	a	a	b	b	b	a	b	a	-	a	a	a	b	b	-	-	a	a	-	-	-	-	-	-	a	-	a	-	a	b	a	b	a	a	b	a	-	a	a	b	a	a	b	a	b	b	a	a	a	b	b	a	b	a	a	a	a	a	a	b	a	a	a	a	a	a	b	a	b	a	-	a	a	b	a	a	a	a	a	a	b	a	a	b	b	b	b	b	b	a
Lcu.2RBY.Chr6_105083078	LG6	86.8215	a	b	a	a	a	a	b	a	a	b	a	b	-	a	-	a	a	a	b	-	b	b	a	b	a	b	b	a	b	a	a	b	b	b	b	a	a	a	a	a	a	b	-	a	b	b	a	b	b	-	b	b	a	a	a	a	a	a	a	a	a	b	a	b	a	a	a	a	-	a	a	-	-	b	b	-	a	a	a	b	a	a	a	b	b	b	a	b	a	-	a	a	a	b	b	-	-	a	a	-	-	-	-	-	-	a	-	a	-	a	b	a	b	a	a	b	a	-	a	a	b	a	a	b	a	b	b	a	a	a	b	b	a	b	a	a	a	a	a	a	b	a	a	a	a	a	a	b	a	b	a	-	a	a	b	a	a	a	a	a	a	b	a	a	b	b	b	b	b	b	a
Lcu.2RBY.Chr6_114834563	LG6	86.8215	a	b	a	a	a	-	b	a	a	b	a	b	-	a	-	a	a	a	b	-	b	b	a	b	a	b	b	a	b	-	a	b	b	b	b	a	a	a	a	a	a	b	-	a	b	b	-	-	-	-	b	-	a	a	a	-	a	a	-	a	a	b	a	b	a	a	a	a	-	a	a	-	-	b	b	a	a	a	a	b	a	a	a	b	-	b	a	-	a	b	a	a	a	b	b	a	-	-	a	b	b	-	-	-	-	-	-	a	a	a	b	a	b	a	a	b	a	-	a	a	b	a	a	b	a	b	b	a	a	a	b	b	-	b	a	a	a	a	a	a	b	a	a	-	-	a	a	b	a	b	a	-	-	a	b	a	a	a	a	a	a	b	-	a	b	b	b	b	b	b	a
Lcu.2RBY.Chr6_114834794	LG6	86.8215	a	b	a	a	a	-	b	a	a	b	a	b	-	a	-	a	a	a	b	-	b	b	a	b	a	b	b	a	b	-	a	b	b	b	b	a	a	a	a	a	a	b	-	a	b	b	-	-	-	-	b	-	a	a	a	-	a	a	-	a	a	b	a	b	a	a	a	a	-	a	a	-	-	b	b	a	a	a	a	b	a	a	a	b	-	b	a	-	a	b	a	a	a	b	b	a	-	-	a	b	b	-	-	-	-	-	-	a	a	a	b	a	b	a	a	b	a	-	a	a	b	a	a	b	a	b	b	a	a	a	b	b	-	b	a	a	a	a	a	a	b	a	a	-	-	a	a	b	a	b	a	-	-	a	b	a	a	a	a	a	a	b	-	a	b	b	b	b	b	b	a
Lcu.2RBY.Chr6_143498899	LG6	86.8215	a	b	a	a	a	a	b	a	a	-	-	b	a	-	-	a	a	a	b	b	b	b	a	b	a	b	b	a	b	-	a	b	b	b	b	a	-	a	a	a	a	b	-	-	b	b	-	-	b	-	b	b	a	a	a	a	a	a	-	a	a	b	a	b	a	a	-	a	a	a	a	-	-	b	b	a	a	a	a	b	a	a	a	b	b	b	a	b	a	b	a	a	a	b	b	a	-	a	a	b	b	a	-	b	-	-	-	a	a	a	b	a	b	a	a	b	a	-	a	a	b	a	a	b	a	b	-	a	a	a	b	b	-	b	a	a	a	a	a	a	b	a	a	a	a	a	a	b	a	b	a	a	-	a	b	a	a	a	a	a	a	b	a	a	b	b	b	b	b	b	a
Lcu.2RBY.Chr6_102444936	LG6	86.8215	a	b	-	a	a	a	b	a	a	b	a	b	a	a	-	a	a	-	b	b	b	b	-	b	a	b	b	-	b	-	a	b	b	b	b	-	-	-	a	a	a	b	-	-	b	-	-	-	-	-	b	b	-	a	-	a	-	a	-	a	-	b	-	b	a	a	-	a	-	-	-	-	-	-	b	a	a	a	-	b	-	-	-	b	b	b	-	b	a	b	-	-	-	b	b	a	-	-	-	b	b	-	-	b	-	-	-	-	-	a	b	a	b	-	a	b	-	-	-	a	b	a	a	b	-	b	b	a	-	-	b	b	-	b	a	-	a	-	-	a	b	-	-	-	a	a	a	b	a	b	-	a	-	a	b	-	a	a	-	a	a	b	-	a	b	b	b	b	b	b	-
Lcu.2RBY.Chr6_158447629	LG6	86.8215	a	b	a	a	a	a	b	-	a	b	a	b	-	a	-	a	a	a	b	-	b	b	a	b	a	b	b	a	b	-	a	b	b	b	b	a	a	-	a	a	a	-	-	-	b	b	-	-	b	-	b	b	a	-	a	a	a	a	a	a	a	b	a	-	a	a	a	a	a	-	a	-	-	-	b	a	a	a	a	b	a	a	a	b	-	b	a	b	a	b	a	a	a	b	b	-	-	-	-	-	-	-	-	b	-	-	-	a	-	-	b	a	-	a	a	-	a	-	a	a	b	a	a	b	a	-	b	a	a	a	b	-	-	b	a	-	a	-	a	a	b	a	-	a	a	a	a	b	a	b	a	-	a	a	b	a	a	a	a	a	a	b	a	a	b	b	b	b	b	b	a
Lcu.2RBY.Chr6_108123136	LG6	88.9868	a	b	a	a	a	a	b	a	a	b	a	b	a	a	-	a	a	a	b	b	b	b	a	b	a	b	b	a	b	a	a	b	b	b	b	a	a	a	a	a	a	b	b	a	b	b	a	b	b	b	b	b	a	a	a	a	a	a	a	a	a	b	a	b	a	a	a	a	a	a	a	b	b	b	b	a	a	a	a	b	a	a	a	b	b	b	a	b	-	b	a	a	a	b	b	a	a	a	a	-	b	-	b	b	a	a	a	a	a	a	b	a	b	a	a	b	a	a	a	a	b	a	a	b	a	b	b	a	a	a	b	b	a	b	a	a	a	a	a	a	b	a	a	a	a	a	a	b	a	b	a	a	a	a	b	a	a	a	a	a	a	b	a	a	b	b	b	b	b	b	a
Lcu.2RBY.Chr6_154369003	LG6	91.1656	a	b	a	-	a	a	-	-	a	-	-	-	-	-	-	a	a	-	b	-	b	b	-	-	a	-	b	a	-	-	a	b	b	b	b	a	a	a	a	a	-	b	-	a	-	b	a	-	b	-	b	b	a	a	a	a	a	a	a	a	a	b	a	b	a	a	-	a	a	a	a	-	-	b	b	a	a	a	a	b	a	a	a	b	-	b	a	b	a	b	a	a	a	b	b	a	-	a	a	-	b	-	a	b	b	-	-	a	a	a	b	a	b	a	a	b	a	a	a	a	b	a	a	b	a	b	b	a	a	a	b	b	a	b	a	a	a	a	a	a	b	a	a	-	a	a	a	b	a	b	-	a	a	a	b	a	a	a	a	-	a	b	-	a	b	b	b	b	b	b	a
Lcu.2RBY.Chr6_158615728	LG6	91.1656	a	b	a	a	a	a	b	a	a	b	a	b	a	a	-	a	a	a	b	b	b	b	a	b	a	b	b	a	b	a	a	b	b	b	b	a	a	a	a	a	a	b	b	a	b	b	a	b	b	a	b	b	a	a	a	a	a	a	a	a	a	b	a	b	a	a	a	a	a	a	a	b	-	b	b	a	a	a	a	b	a	a	a	b	b	b	a	b	a	b	a	a	a	b	b	a	a	a	a	-	b	a	a	b	b	a	a	a	a	a	b	a	b	a	a	b	a	a	a	a	b	a	a	b	a	b	b	a	a	a	b	b	a	b	a	a	a	a	a	a	b	a	a	a	a	a	a	b	a	b	a	a	a	a	b	a	a	a	a	a	a	b	a	a	b	b	b	b	b	b	a
Lcu.2RBY.Chr6_158615762	LG6	91.1656	a	b	a	a	a	a	b	a	a	b	a	b	a	a	-	a	a	a	b	b	b	b	a	b	a	b	b	a	b	a	a	b	b	b	b	a	a	a	a	a	a	b	b	a	b	b	a	b	b	a	b	b	a	a	a	a	a	a	a	a	a	b	a	b	a	a	a	a	a	a	a	b	-	b	b	a	a	a	a	b	a	a	a	b	b	b	a	b	a	b	a	a	a	b	b	a	a	a	a	-	b	a	a	b	b	a	a	a	a	a	b	a	b	a	a	b	a	a	a	a	b	a	a	b	a	b	b	a	a	a	b	b	a	b	a	a	a	a	a	a	b	a	a	a	a	a	a	b	a	b	a	a	a	a	b	a	a	a	a	a	a	b	a	a	b	b	b	b	b	b	a
Lcu.2RBY.Chr6_158615807	LG6	91.1656	a	b	a	a	a	a	b	a	a	b	a	b	a	a	-	a	a	a	b	b	b	b	a	b	a	b	b	a	b	a	a	b	b	b	b	a	a	a	a	a	a	b	b	a	b	b	a	b	b	a	b	b	a	a	a	a	a	a	a	a	a	b	a	b	a	a	a	a	a	a	a	b	-	b	b	a	a	a	a	b	a	a	a	b	b	b	a	b	a	b	a	a	a	b	b	a	a	a	a	-	b	a	a	b	b	a	a	a	a	a	b	a	b	a	a	b	a	a	a	a	b	a	a	b	a	b	b	a	a	a	b	b	a	b	a	a	a	a	a	a	b	a	a	a	a	a	a	b	a	b	a	a	a	a	b	a	a	a	a	a	a	b	a	a	b	b	b	b	b	b	a
Lcu.2RBY.Chr6_158615818	LG6	91.1656	a	b	a	a	a	a	b	a	a	b	a	b	a	a	-	a	a	a	b	b	b	b	a	b	a	b	b	a	b	a	a	b	b	b	b	a	a	a	a	a	a	b	b	a	b	b	a	b	b	a	b	b	a	a	a	a	a	a	a	a	a	b	a	b	a	a	a	a	a	a	a	b	-	b	b	a	a	a	a	b	a	a	a	b	b	b	a	b	a	b	a	a	a	b	b	a	a	a	a	-	b	a	a	b	b	a	a	a	a	a	b	a	b	a	a	b	a	a	a	a	b	a	a	b	a	b	b	a	a	a	b	b	a	b	a	a	a	a	a	a	b	a	a	a	a	a	a	b	a	b	a	a	a	a	b	a	a	a	a	a	a	b	a	a	b	b	b	b	b	b	a
Lcu.2RBY.Chr6_158615858	LG6	91.1656	a	b	a	a	a	a	b	a	a	b	a	b	a	a	-	a	a	a	b	b	b	b	a	b	a	b	b	a	b	a	a	b	b	b	b	a	a	a	a	a	a	b	b	a	b	b	a	b	b	a	b	b	a	a	a	a	a	a	a	a	a	b	a	b	a	a	a	a	a	a	a	b	-	b	b	a	a	a	a	b	a	a	a	b	b	b	a	b	a	b	a	a	a	b	b	a	a	a	a	-	b	a	a	b	b	a	a	a	a	a	b	a	b	a	a	b	a	a	a	a	b	a	a	b	a	b	b	a	a	a	b	b	a	b	a	a	a	a	a	a	b	a	a	a	a	a	a	b	a	b	a	a	a	a	b	a	a	a	a	a	a	b	a	a	b	b	b	b	b	b	a
Lcu.2RBY.Chr6_158615871	LG6	91.1656	a	b	a	a	a	a	b	a	a	b	a	b	a	a	-	a	a	a	b	b	b	b	a	b	a	b	b	a	b	a	a	b	b	b	b	a	a	a	a	a	a	b	b	a	b	b	a	b	b	a	b	b	a	a	a	a	a	a	a	a	a	b	a	b	a	a	a	a	a	a	a	b	-	b	b	a	a	a	a	b	a	a	a	b	b	b	a	b	a	b	a	a	a	b	b	a	a	a	a	-	b	a	a	b	b	a	a	a	a	a	b	a	b	a	a	b	a	a	a	a	b	a	a	b	a	b	b	a	a	a	b	b	a	b	a	a	a	a	a	a	b	a	a	a	a	a	a	b	a	b	a	a	a	a	b	a	a	a	a	a	a	b	a	a	b	b	b	b	b	b	a
Lcu.2RBY.Chr6_159811504	LG6	91.1656	a	-	a	a	a	a	b	a	a	b	a	b	-	a	-	a	a	-	b	-	b	b	a	b	a	b	b	a	b	a	a	b	b	b	b	a	a	-	a	a	a	b	-	a	b	-	a	-	-	a	b	b	a	a	a	a	a	a	a	a	a	b	a	b	a	a	a	a	a	a	a	-	-	b	b	a	a	a	a	b	a	a	a	b	b	b	a	b	a	b	a	a	a	b	b	a	-	a	a	b	b	-	a	b	b	a	a	a	a	a	b	a	b	a	a	b	a	a	a	a	b	a	a	b	a	b	b	a	a	a	b	b	a	b	a	a	a	a	a	a	b	a	a	a	a	a	a	b	a	b	a	a	a	a	b	a	a	a	a	a	a	b	a	a	b	b	b	b	b	b	a
Lcu.2RBY.Chr6_156251177	LG6	91.1656	a	b	a	a	a	a	b	a	a	b	a	b	a	a	-	a	a	a	b	b	b	b	a	b	a	b	b	a	b	a	a	b	b	b	b	a	a	a	a	a	a	b	b	a	b	b	a	b	b	a	b	b	a	a	a	a	a	a	a	a	a	b	a	b	a	a	a	a	a	a	a	b	b	b	b	a	a	a	a	b	a	a	a	b	b	b	a	b	-	b	a	a	a	b	b	a	a	a	a	b	b	-	a	b	b	a	a	a	a	a	b	a	b	a	a	b	a	a	a	a	b	a	a	b	a	b	b	a	a	a	b	b	a	b	a	a	a	a	a	a	b	a	a	a	a	a	a	b	a	b	a	a	a	a	b	a	a	a	a	a	a	b	a	a	b	b	b	b	b	b	a
Lcu.2RBY.Chr6_156251284	LG6	91.1656	a	b	a	a	a	a	b	a	a	b	a	b	a	a	-	a	a	a	b	b	b	b	a	b	a	b	b	a	b	a	a	b	b	b	b	a	a	a	a	a	a	b	b	a	b	b	a	b	b	a	b	b	a	a	a	a	a	a	a	a	a	b	a	b	a	a	a	a	a	a	a	b	b	b	b	a	a	a	a	b	a	a	a	b	b	b	a	b	-	b	a	a	a	b	b	a	a	a	a	b	b	-	a	b	b	a	a	a	a	a	b	a	b	a	a	b	a	a	a	a	b	a	a	b	a	b	b	a	a	a	b	b	a	b	a	a	a	a	a	a	b	a	a	a	a	a	a	b	a	b	a	a	a	a	b	a	a	a	a	a	a	b	a	a	b	b	b	b	b	b	a
Lcu.2RBY.Chr6_164354308	LG6	91.1656	a	-	-	-	-	-	b	-	a	b	-	-	-	a	-	a	a	-	b	-	-	-	-	b	a	b	b	-	-	-	-	b	b	b	b	-	-	-	-	a	a	b	b	a	-	b	a	b	b	a	b	b	a	a	a	a	a	a	a	a	a	b	a	b	a	a	-	a	a	a	a	b	-	b	b	a	a	a	-	b	-	-	-	b	-	b	-	b	-	b	-	-	-	b	b	a	a	a	a	b	b	-	a	b	b	a	a	a	a	a	b	a	b	a	a	b	a	a	-	a	b	a	a	b	a	b	b	a	-	a	b	b	-	b	-	-	-	a	a	a	b	-	-	-	-	a	-	b	a	b	-	-	-	-	-	a	-	a	a	-	-	-	-	a	b	b	b	b	b	b	-
Lcu.2RBY.Chr6_156471386	LG6	93.4913	a	b	a	a	a	a	b	a	a	b	a	b	a	a	-	a	a	a	b	b	b	b	a	b	a	b	b	a	b	a	a	b	b	b	b	a	a	a	a	a	a	b	b	a	b	b	a	b	b	a	b	b	a	a	a	a	a	a	a	a	a	b	a	b	a	a	a	a	a	a	a	b	b	b	b	a	a	a	a	b	a	a	a	b	b	b	a	b	a	b	a	a	a	b	b	a	a	a	a	b	b	a	b	b	b	a	a	a	a	a	b	a	b	a	a	b	a	a	a	a	b	a	a	b	a	b	b	a	a	a	b	b	a	b	a	a	a	a	a	a	b	a	a	a	a	a	a	b	a	b	a	a	a	a	b	a	a	a	a	a	a	b	a	a	b	b	b	b	b	b	a
Lcu.2RBY.Chr6_159811525	LG6	93.4913	a	-	a	a	a	a	b	a	a	b	a	b	-	a	-	a	a	-	b	-	b	b	a	b	a	b	b	a	b	a	a	b	b	b	b	a	a	-	a	a	a	b	-	a	b	-	a	-	-	a	b	b	a	a	a	a	a	a	a	a	a	b	a	b	a	a	-	a	a	a	a	-	-	b	b	a	a	a	a	b	a	a	a	b	b	b	a	b	a	b	a	a	a	b	b	a	-	a	a	b	b	-	-	b	b	a	a	a	a	a	b	a	b	a	a	b	a	a	a	a	b	a	a	b	a	b	b	a	a	a	b	b	a	b	a	a	a	a	a	a	b	a	a	a	a	a	a	b	a	b	a	a	a	a	b	a	a	a	a	a	a	b	a	a	b	b	b	b	b	b	a
Lcu.2RBY.Chr6_159811537	LG6	93.4913	a	-	a	a	a	a	b	a	a	b	a	b	-	a	-	a	a	-	b	-	b	b	a	b	a	b	b	a	b	a	a	b	b	b	b	a	a	-	a	a	a	b	-	a	b	-	a	-	-	a	b	b	a	a	a	a	a	a	a	a	a	b	a	b	a	a	a	a	a	a	a	-	-	b	b	a	a	a	a	b	a	a	a	b	b	b	a	b	a	b	a	a	a	b	b	a	-	a	a	b	b	-	-	b	b	a	-	a	a	a	b	a	b	a	a	b	a	a	a	a	b	a	a	b	a	b	b	a	a	a	b	b	a	b	a	a	a	a	a	a	b	a	a	a	a	a	a	b	a	b	a	a	a	a	b	a	a	a	a	a	a	b	a	a	b	b	b	b	b	b	a
Lcu.2RBY.Chr6_167432700	LG6	95.914	a	b	a	a	a	-	b	-	a	b	a	b	-	a	-	a	a	-	b	b	a	a	a	b	a	b	b	a	b	-	a	b	b	b	b	a	a	a	a	a	a	b	-	a	b	b	a	b	b	a	b	b	a	-	a	a	a	a	a	a	a	b	a	b	a	a	a	a	a	a	a	-	-	b	b	a	a	a	a	b	a	a	a	b	b	b	a	b	a	b	a	a	a	b	b	a	a	a	a	-	b	a	a	b	b	-	a	a	a	a	b	a	b	a	a	b	a	a	a	a	b	a	a	b	a	b	b	a	a	a	b	b	a	b	a	a	a	a	a	a	b	a	a	a	a	a	a	b	a	b	a	a	a	a	b	a	a	a	a	a	a	b	a	a	b	b	b	b	b	-	a
Lcu.2RBY.Chr6_162458299	LG6	95.914	a	b	a	a	a	a	b	a	a	b	a	b	a	a	-	a	a	a	b	b	a	a	a	b	a	b	b	a	b	a	a	b	b	b	b	a	a	a	a	a	a	b	b	a	b	b	a	b	b	a	b	b	a	a	a	a	a	a	a	a	a	b	a	b	a	a	a	a	a	a	a	b	b	b	b	a	a	a	a	b	a	a	a	b	b	b	a	b	-	b	a	a	a	b	b	a	a	a	a	b	b	a	a	b	b	a	a	a	-	a	b	a	b	a	a	b	a	a	a	a	b	a	a	b	a	b	b	a	a	a	b	b	a	b	a	a	a	a	a	a	b	a	a	a	a	a	a	b	a	b	a	a	a	a	b	a	a	a	a	a	a	b	a	a	b	b	b	b	b	b	a
Lcu.2RBY.Chr6_162458326	LG6	95.914	a	b	a	a	a	a	b	a	a	b	a	b	a	a	-	a	a	a	b	b	a	a	a	b	a	b	b	a	b	a	a	b	b	b	b	a	a	a	a	a	a	b	b	a	b	b	a	b	b	a	b	b	a	a	a	a	a	a	a	a	a	b	a	b	a	a	a	a	a	a	a	b	b	b	b	a	a	a	a	b	a	a	a	b	b	b	a	b	-	b	a	a	a	b	b	a	a	a	a	b	b	a	a	b	b	a	a	a	-	a	b	a	b	a	a	b	a	a	a	a	b	a	a	b	a	b	b	a	a	a	b	b	a	b	a	a	a	a	a	a	b	a	a	a	a	a	a	b	a	b	a	a	a	a	b	a	a	a	a	a	a	b	a	a	b	b	b	b	b	b	a
Lcu.2RBY.Chr6_162458416	LG6	95.914	a	b	a	a	a	a	b	a	a	b	a	b	a	a	-	a	a	a	b	b	a	a	a	b	a	b	b	a	b	a	a	b	b	b	b	a	a	a	a	a	a	b	b	a	b	b	a	b	b	a	b	b	a	a	a	a	a	a	a	a	a	b	a	b	a	a	a	a	a	a	a	b	b	b	b	a	a	a	a	b	a	a	a	b	b	b	a	b	-	b	a	a	a	b	b	a	a	a	a	b	b	a	a	b	b	a	a	a	-	a	b	a	b	a	a	b	a	a	a	a	b	a	a	b	a	b	b	a	a	a	b	b	a	b	a	a	a	a	a	a	b	a	a	a	a	a	a	b	a	b	a	a	-	a	b	a	a	a	a	a	a	b	a	a	b	b	b	b	b	b	a
Lcu.2RBY.Chr6_162655659	LG6	95.914	a	b	a	a	a	a	b	a	a	b	a	b	a	a	-	a	a	a	b	b	a	a	a	b	a	b	b	a	b	a	a	b	b	b	b	a	a	a	a	a	a	b	b	a	b	b	a	b	b	a	b	b	a	a	a	a	a	a	a	a	a	b	a	b	a	a	a	a	a	a	a	b	b	b	b	a	a	a	a	b	a	a	a	b	b	b	a	b	a	b	a	a	a	b	b	a	a	a	a	b	b	a	a	b	b	a	a	a	a	a	b	a	b	a	a	b	a	a	a	a	b	a	a	b	a	b	b	a	a	a	b	b	a	b	a	a	a	a	a	a	b	a	a	a	a	a	a	b	a	b	a	a	a	a	b	a	a	a	a	a	a	b	a	a	b	b	b	b	b	b	a
Lcu.2RBY.Chr6_162655664	LG6	95.914	a	b	a	a	a	a	b	a	a	b	a	b	a	a	-	a	a	a	b	b	a	a	a	b	a	b	b	a	b	a	a	b	b	b	b	a	a	a	a	a	a	b	b	a	b	b	a	b	b	a	b	b	a	a	a	a	a	a	a	a	a	b	a	b	a	a	a	a	a	a	a	b	b	b	b	a	a	a	a	b	a	a	a	b	b	b	a	b	a	b	a	a	a	b	b	a	a	a	a	b	b	a	a	b	b	a	a	a	a	a	b	a	b	a	a	b	a	a	a	a	b	a	a	b	a	b	b	a	a	a	b	b	a	b	a	a	a	a	a	a	b	a	a	a	a	a	a	b	a	b	a	a	a	a	b	a	a	a	a	a	a	b	a	a	b	b	b	b	b	b	a
Lcu.2RBY.Chr6_162655734	LG6	95.914	a	b	a	a	a	a	b	a	a	b	a	b	a	a	-	a	a	a	b	b	a	a	a	b	a	b	b	a	b	a	a	b	b	b	b	a	a	a	a	a	a	b	b	a	b	b	a	b	b	a	b	b	a	a	a	a	a	a	a	a	a	b	a	b	a	a	a	a	a	a	a	b	b	b	b	a	a	a	a	b	a	a	a	b	b	b	a	b	a	b	a	a	a	b	b	a	a	a	a	-	b	-	a	b	b	a	a	a	a	a	b	a	b	a	a	b	a	a	a	a	b	a	a	b	a	b	b	a	a	a	b	b	a	b	a	a	a	a	a	a	b	a	a	a	a	a	a	b	a	b	a	a	a	a	b	a	a	a	a	a	a	b	a	a	b	b	b	b	b	b	a
Lcu.2RBY.Chr6_162655764	LG6	95.914	a	b	a	a	a	a	b	a	a	b	a	b	a	a	-	a	a	a	b	b	a	a	a	b	a	b	b	a	b	a	a	b	b	b	b	a	a	a	a	a	a	b	b	a	b	b	a	b	b	a	b	b	a	a	a	a	a	a	a	a	a	b	a	b	a	a	a	a	a	a	a	b	b	b	b	a	a	a	a	b	a	a	a	b	b	b	a	b	a	b	a	a	a	b	b	a	a	a	a	b	b	-	a	b	b	a	a	a	a	a	b	a	b	a	a	b	a	a	a	a	b	a	a	b	a	b	b	a	a	a	b	b	a	b	a	a	a	a	a	a	b	a	a	a	a	a	a	b	a	b	a	a	a	a	b	a	a	a	a	a	a	b	a	a	b	b	b	b	b	b	a
Lcu.2RBY.Chr6_162655767	LG6	95.914	a	b	a	a	a	a	b	a	a	b	a	b	a	a	-	a	a	a	b	b	a	a	a	b	a	b	b	a	b	a	a	b	b	b	b	a	a	a	a	a	a	b	b	a	b	b	a	b	b	a	b	b	a	a	a	a	a	a	a	a	a	b	a	b	a	a	a	a	a	a	a	b	b	b	b	a	a	a	a	b	a	a	a	b	b	b	a	b	a	b	a	a	a	b	b	a	a	a	a	b	b	-	a	b	b	a	a	a	a	a	b	a	b	a	a	b	a	a	a	a	b	a	a	b	a	b	b	a	a	a	b	b	a	b	a	a	a	a	a	a	b	a	a	a	a	a	a	b	a	b	a	a	a	a	b	a	a	a	a	a	a	b	a	a	b	b	b	b	b	b	a
Lcu.2RBY.Chr6_164354260	LG6	95.914	a	b	a	a	a	a	b	-	a	b	a	b	a	a	-	a	a	a	b	b	a	a	a	b	a	b	b	a	b	a	a	b	b	b	b	a	a	a	a	a	a	b	b	a	-	b	a	b	b	a	b	b	a	a	a	a	a	a	a	a	a	b	a	b	a	a	a	a	a	a	a	b	b	b	b	a	a	a	a	b	a	a	a	b	b	b	a	b	a	b	a	a	a	b	b	a	a	a	a	b	b	-	a	b	b	a	a	a	a	a	b	a	b	a	a	b	a	a	a	a	b	a	a	b	a	b	b	a	a	a	b	b	a	b	a	a	a	a	a	a	b	a	a	a	a	a	a	b	a	b	a	a	a	a	b	a	a	a	a	a	a	b	-	a	b	b	b	b	b	b	a
Lcu.2RBY.Chr6_164354340	LG6	95.914	a	b	a	a	a	a	b	-	a	b	a	b	a	a	-	a	a	a	b	b	a	a	a	b	a	b	b	a	b	a	a	b	b	b	b	a	a	a	a	a	a	b	b	a	-	b	a	b	b	a	b	b	a	a	a	a	a	a	a	a	a	b	a	b	a	a	a	a	a	a	a	b	b	b	b	a	a	a	a	b	a	a	a	b	b	b	a	b	a	b	a	a	a	b	b	a	a	a	a	b	b	-	a	b	b	a	a	a	a	a	b	a	b	a	a	b	a	a	a	a	b	a	a	b	a	b	b	a	a	a	b	b	a	b	a	a	a	a	a	a	b	a	a	a	a	a	a	b	a	b	a	a	a	a	b	a	a	a	a	a	a	b	-	a	b	b	b	b	b	b	a
Lcu.2RBY.Chr6_164751800	LG6	95.914	a	b	a	a	a	a	b	a	a	b	a	b	a	a	-	a	a	a	b	b	a	a	a	b	a	b	b	a	b	a	a	b	b	b	b	a	a	a	a	a	a	b	b	a	b	b	a	b	b	a	b	b	a	a	a	a	a	a	a	a	a	b	a	b	a	a	a	a	a	a	a	b	b	b	b	a	a	a	a	b	a	a	a	b	b	b	a	b	a	b	a	a	a	b	b	a	a	a	a	b	b	-	a	b	b	a	a	a	a	a	b	a	b	a	a	b	a	a	a	a	b	a	a	b	a	b	b	a	a	a	b	b	a	b	a	a	a	a	a	a	b	a	a	a	a	a	a	b	a	b	a	a	a	a	b	a	a	a	a	a	a	b	a	a	b	b	b	b	b	b	a
Lcu.2RBY.Chr6_164751876	LG6	95.914	a	b	a	a	a	a	b	a	a	b	a	b	a	a	-	a	a	a	b	b	a	a	a	b	a	b	b	a	b	a	a	b	b	b	b	a	a	a	a	a	a	b	b	a	b	b	a	b	b	a	b	b	a	a	a	a	a	a	a	a	a	b	a	b	a	a	a	a	a	a	a	b	b	b	b	a	a	a	a	b	a	a	a	b	b	b	a	b	a	b	a	a	a	b	b	a	a	a	a	b	b	-	a	b	b	a	a	a	a	a	b	a	b	a	a	b	a	a	a	a	b	a	a	b	a	b	b	a	a	a	b	b	a	b	a	a	a	a	a	a	b	a	a	a	a	a	a	b	a	b	a	a	a	a	b	a	a	a	a	a	a	b	a	a	b	b	b	b	b	b	a
Lcu.2RBY.Chr6_164751960	LG6	95.914	a	b	a	a	a	a	b	a	a	b	a	b	a	a	-	a	a	a	b	b	a	a	a	b	a	b	b	a	b	a	a	b	b	b	b	a	a	a	a	a	a	b	b	a	b	b	a	b	b	a	b	b	a	a	a	a	a	a	a	a	a	b	a	b	a	a	a	a	a	a	a	b	b	b	b	a	a	a	a	b	a	a	a	b	b	b	a	b	a	b	a	a	a	b	b	a	a	a	a	b	b	-	a	b	b	a	a	a	a	a	b	a	b	a	a	b	a	a	a	a	b	a	a	b	a	b	b	a	a	a	b	b	a	b	a	a	a	a	a	a	b	a	a	a	a	a	a	b	a	b	a	a	a	a	b	a	a	a	a	a	a	b	a	a	b	b	b	b	b	b	a
Lcu.2RBY.Chr6_164751961	LG6	95.914	a	b	a	a	a	a	b	a	a	b	a	b	a	a	-	a	a	a	b	b	a	a	a	b	a	b	b	a	b	a	a	b	b	b	b	a	a	a	a	a	a	b	b	a	b	b	a	b	b	a	b	b	a	a	a	a	a	a	a	a	a	b	a	b	a	a	a	a	a	a	a	b	b	b	b	a	a	a	a	b	a	a	a	b	b	b	a	b	a	b	a	a	a	b	b	a	a	a	a	b	b	-	a	b	b	a	a	a	a	a	b	a	b	a	a	b	a	a	a	a	b	a	a	b	a	b	b	a	a	a	b	b	a	b	a	a	a	a	a	a	b	a	a	a	a	a	a	b	a	b	a	a	a	a	b	a	a	a	a	a	a	b	a	a	b	b	b	b	b	b	a
Lcu.2RBY.Chr6_170782687	LG6	97.1686	a	b	a	a	a	a	b	a	a	b	a	b	a	a	-	a	a	a	b	b	a	a	a	b	a	b	b	a	b	a	a	b	b	b	b	a	a	a	a	a	a	b	b	a	b	a	a	b	b	a	b	b	a	a	a	a	a	a	a	a	a	b	a	b	a	a	a	a	a	a	a	b	b	b	b	a	a	a	a	b	a	a	a	b	b	b	a	b	a	b	a	a	a	b	b	a	a	a	a	b	b	-	a	b	b	a	a	a	a	a	b	a	b	a	a	b	a	a	a	a	b	a	a	b	a	b	b	a	a	a	b	b	a	b	a	a	a	a	a	a	b	a	a	a	a	a	a	b	a	b	a	a	a	a	b	a	a	a	a	a	a	b	a	a	b	b	b	b	b	b	a
Lcu.2RBY.Chr6_188165388	LG6	99.9586	a	b	a	a	a	-	-	-	-	-	a	-	-	-	-	a	a	-	b	b	-	a	a	-	a	-	b	-	-	a	-	b	-	b	b	a	a	-	a	a	a	b	-	a	b	a	a	b	-	-	b	b	b	a	a	a	a	a	-	a	a	b	a	b	a	a	-	a	a	a	a	-	-	b	b	a	a	a	a	b	a	a	a	b	-	b	a	b	a	b	a	a	a	b	b	-	a	a	a	-	b	a	a	b	-	a	-	a	-	a	b	a	-	a	a	b	a	a	a	a	b	a	a	b	a	b	b	a	-	a	b	b	a	b	a	a	a	a	a	a	b	a	a	a	a	a	-	b	a	b	-	-	-	a	b	-	a	-	a	a	a	b	a	a	b	b	b	b	b	b	-
Lcu.2RBY.Chr6_186470436	LG6	99.9586	a	b	a	a	a	a	b	a	a	b	a	b	a	a	-	a	a	a	b	-	a	a	a	b	a	a	b	a	b	a	a	b	b	b	b	a	a	a	a	a	a	b	b	a	b	a	a	b	-	a	b	b	b	a	a	a	a	a	a	a	a	b	a	b	a	a	a	a	a	a	a	b	b	b	b	a	a	a	a	b	a	a	a	b	b	b	a	b	a	b	a	a	a	b	b	a	a	a	a	b	b	a	a	b	b	a	a	a	a	a	b	a	a	a	a	b	a	a	a	a	b	a	a	b	a	b	b	a	a	a	b	b	a	b	a	a	a	a	a	a	b	a	a	a	a	a	a	b	a	b	a	a	a	a	b	a	a	a	a	a	a	b	a	a	b	b	b	b	b	b	a
Lcu.2RBY.Chr6_190180120	LG6	99.9586	a	-	a	a	a	a	b	a	a	b	a	b	-	-	-	a	a	-	b	b	a	a	a	b	a	a	b	a	b	-	a	b	b	b	b	a	-	a	-	a	a	b	-	a	b	a	a	-	-	a	b	-	b	a	a	a	a	a	a	a	a	b	a	b	a	a	a	a	a	a	a	b	-	b	b	a	a	a	a	b	a	a	a	b	b	b	a	-	a	b	a	a	a	b	b	a	-	a	a	-	b	a	-	b	-	a	-	a	a	a	b	a	-	a	a	b	a	a	a	a	b	a	a	b	a	b	b	a	a	a	b	-	a	b	a	a	a	a	a	a	b	a	a	a	a	a	a	b	a	b	a	a	a	a	b	a	a	a	a	a	a	b	a	a	b	b	b	b	b	b	a
Lcu.2RBY.Chr6_190180125	LG6	99.9586	a	-	a	a	a	a	b	a	a	b	a	b	-	-	-	a	a	-	b	b	a	a	a	b	a	a	b	a	b	-	a	b	b	b	b	a	-	a	-	a	a	b	-	a	b	a	a	-	-	a	b	-	b	a	a	a	a	a	a	a	a	b	a	b	a	a	a	a	a	a	a	b	-	b	b	a	a	a	a	b	-	a	a	b	b	b	a	-	a	b	a	a	a	b	b	a	-	a	a	-	b	a	-	b	-	a	-	a	a	a	b	a	-	a	a	b	a	a	a	a	b	a	a	b	a	b	b	a	a	a	b	-	a	b	a	a	a	a	a	a	b	a	a	a	a	a	a	b	a	b	a	a	a	a	b	a	a	a	a	a	a	b	a	a	b	b	b	b	b	b	a
Lcu.2RBY.Chr6_190180126	LG6	99.9586	a	-	a	a	a	a	b	a	a	b	a	b	-	-	-	a	a	-	b	b	a	a	a	b	a	a	b	a	b	-	a	b	b	b	b	a	-	a	-	a	a	b	-	a	b	a	a	-	-	a	b	-	b	a	a	a	a	a	a	a	a	b	a	b	a	a	a	a	a	a	a	b	-	b	b	a	a	a	a	b	a	a	a	b	b	b	a	-	a	b	a	a	a	b	b	a	-	a	a	-	b	a	-	b	-	a	-	a	a	a	b	a	-	a	a	b	a	a	a	a	b	a	a	b	a	b	b	a	a	a	b	-	a	b	a	a	a	a	a	a	b	a	a	a	a	a	a	b	a	b	a	a	a	a	b	a	a	a	a	a	a	b	a	a	b	b	b	b	b	b	a
Lcu.2RBY.Chr6_190180153	LG6	99.9586	a	b	a	a	a	a	b	a	a	b	a	b	-	-	-	a	a	-	b	b	a	a	a	b	a	a	b	a	b	-	a	b	b	b	b	a	-	a	-	a	a	b	-	a	b	a	a	-	-	a	b	-	b	a	a	a	a	a	a	a	a	b	a	b	a	a	a	a	a	a	a	b	-	b	b	a	a	a	a	b	a	a	a	b	b	b	a	-	a	b	a	a	a	b	b	a	-	a	a	b	b	a	-	b	-	a	-	a	a	a	b	a	-	a	a	b	a	a	a	a	b	a	a	b	a	b	b	a	a	a	b	-	a	b	a	a	a	a	a	a	b	a	a	a	a	a	a	b	a	b	a	a	a	a	b	a	a	a	a	a	a	b	a	a	b	b	b	b	b	b	a
Lcu.2RBY.Chr6_190180181	LG6	99.9586	a	b	a	a	a	a	b	a	a	b	a	b	-	-	-	a	a	-	b	b	a	a	a	b	a	a	b	a	b	-	a	b	b	b	b	a	-	a	-	a	a	b	-	a	b	a	a	-	-	a	b	-	b	a	a	a	a	a	a	a	a	b	a	b	a	a	a	a	a	a	a	b	-	b	b	a	a	a	a	b	a	a	a	b	b	b	a	-	-	b	a	a	a	b	b	a	-	a	a	b	b	a	-	b	-	a	-	a	a	a	b	a	-	a	a	b	a	a	a	a	b	a	a	b	a	b	b	a	a	a	b	-	a	b	a	a	a	a	a	a	b	a	a	a	a	a	a	b	a	b	a	a	a	a	b	a	a	a	a	a	a	b	a	a	b	b	b	b	b	b	a
Lcu.2RBY.Chr6_196664213	LG6	99.9586	a	b	a	a	a	a	b	a	a	b	a	b	a	a	-	a	a	a	b	-	a	a	a	b	a	a	b	a	b	a	a	b	b	b	b	a	a	a	a	a	a	b	-	a	b	a	a	b	a	a	b	b	b	a	a	a	a	a	a	a	a	b	a	b	a	a	a	a	a	a	a	-	-	b	b	a	a	a	a	b	a	a	a	b	b	b	a	b	a	b	a	a	a	b	b	a	a	a	a	-	b	a	a	-	b	a	a	a	a	a	b	a	a	a	a	b	a	a	a	a	b	a	a	b	a	b	b	a	a	a	b	b	a	b	a	a	a	a	a	a	b	a	a	a	a	a	a	b	a	b	a	a	a	a	b	a	a	a	a	a	a	b	a	a	b	b	b	b	b	b	a
Lcu.2RBY.Chr6_174682499	LG6	99.9586	a	b	a	a	a	a	b	a	a	b	a	b	a	a	-	a	a	-	b	b	a	a	a	b	a	b	b	a	b	a	a	b	b	b	b	a	a	a	a	a	a	b	-	a	b	a	a	b	-	a	b	b	b	a	a	a	a	a	a	a	a	b	a	b	a	a	a	a	a	a	a	-	-	b	b	a	a	a	a	b	a	a	a	b	b	b	a	b	a	b	a	a	a	b	b	a	a	a	a	b	b	-	a	b	b	a	-	a	a	a	b	a	b	a	a	b	a	a	a	a	b	a	a	b	a	b	b	a	a	a	b	b	a	b	a	a	a	a	a	a	b	a	a	a	a	a	a	b	a	b	a	a	a	a	b	a	a	a	a	a	a	b	a	a	b	b	b	b	b	b	a
Lcu.2RBY.Chr6_176040212	LG6	99.9586	a	b	a	a	a	a	b	a	a	b	-	b	a	a	-	a	a	a	b	-	a	a	a	b	a	a	b	-	b	-	a	b	b	b	b	a	a	-	a	a	a	-	-	a	b	-	-	-	-	-	b	-	b	-	a	-	a	a	-	-	a	b	-	b	-	a	-	a	-	-	a	-	-	b	b	-	a	a	a	b	a	a	a	b	b	b	a	-	a	-	a	a	a	b	b	-	-	-	a	b	-	-	-	b	-	-	-	a	-	a	b	a	-	a	a	b	a	-	a	a	b	a	a	-	a	b	-	a	a	a	b	-	-	b	-	-	a	-	a	a	b	-	a	a	a	a	a	b	a	b	a	-	-	a	b	a	a	a	a	a	a	b	-	a	b	b	b	b	b	b	a
Lcu.2RBY.Chr6_187347643	LG6	99.9586	a	b	a	a	a	-	b	a	a	b	a	b	a	a	-	a	a	a	b	b	a	a	a	b	a	a	b	a	b	-	a	b	b	b	b	a	a	-	a	a	a	b	-	a	b	a	a	-	-	a	b	b	b	a	a	a	a	a	a	a	a	b	a	b	a	a	a	a	a	a	a	-	-	b	b	a	a	a	a	b	a	a	a	b	-	b	a	b	a	b	a	a	a	b	b	-	-	-	a	b	b	-	-	b	b	a	-	a	a	a	b	a	-	a	a	b	a	a	a	a	b	a	a	b	a	b	b	a	a	a	b	b	a	b	a	a	a	-	a	a	b	a	a	a	a	a	a	b	a	b	a	a	-	a	b	a	a	a	a	a	a	b	-	a	b	b	b	b	b	b	a
Lcu.2RBY.Chr6_187347835	LG6	99.9586	a	b	a	a	a	-	b	a	a	b	a	b	a	a	-	a	a	a	b	b	a	a	a	b	a	a	b	a	b	-	a	b	b	b	b	a	a	-	a	a	a	b	-	a	b	a	a	-	-	a	b	b	b	a	a	a	a	a	a	a	a	b	a	b	a	a	a	a	a	a	a	-	-	b	b	a	a	a	a	b	a	a	a	b	-	b	a	b	a	b	a	a	a	b	b	-	-	-	a	b	-	-	-	b	b	a	-	a	a	a	b	a	-	a	a	b	a	a	a	a	b	a	a	b	a	b	b	a	a	a	b	b	a	b	a	a	a	-	a	a	b	a	a	a	a	a	a	b	a	b	a	a	-	a	b	a	a	a	a	a	a	b	-	a	b	b	b	b	b	b	a
Lcu.2RBY.Chr6_188165136	LG6	99.9586	a	b	a	a	a	a	b	a	a	b	a	b	a	a	-	a	a	a	b	b	a	a	a	b	a	a	b	a	b	a	a	b	b	b	b	a	a	a	a	a	a	b	b	a	b	a	a	b	-	a	b	b	b	a	a	a	a	a	a	a	a	b	a	b	a	a	a	a	a	a	a	b	b	b	b	a	a	a	a	b	a	a	a	b	b	b	a	b	a	b	a	a	a	b	b	a	a	a	a	b	b	-	a	b	b	a	a	a	a	a	b	a	a	a	a	b	a	a	a	a	b	a	a	b	a	b	b	a	a	a	b	b	a	b	a	a	a	a	a	a	b	a	a	a	a	a	a	b	a	b	a	a	a	a	b	a	a	a	a	a	a	b	a	a	b	b	b	b	b	b	a
Lcu.2RBY.Chr6_188696522	LG6	99.9586	a	b	a	a	a	a	b	a	a	b	a	b	a	a	-	a	a	a	b	b	a	a	a	b	a	a	b	a	b	a	a	b	b	b	b	a	a	a	a	a	a	b	b	a	b	a	a	b	-	a	b	b	b	a	a	a	a	a	a	a	a	b	a	b	a	a	a	a	a	a	a	b	b	b	b	a	a	a	a	b	a	a	a	b	b	b	a	b	a	b	a	a	a	b	b	a	a	a	a	b	b	a	a	b	b	a	a	a	a	a	b	a	a	a	a	b	a	a	a	a	b	a	a	b	a	b	b	a	a	a	b	b	a	b	a	a	a	a	a	a	b	a	a	a	a	a	a	b	a	b	a	a	a	a	b	a	a	a	a	a	a	b	a	a	b	b	b	b	b	b	a
Lcu.2RBY.Chr6_188696558	LG6	99.9586	a	b	a	a	a	a	b	a	a	b	a	b	a	a	-	a	a	a	b	b	a	a	a	b	a	a	b	a	b	a	a	b	b	b	b	a	a	a	a	a	a	b	b	a	b	a	a	b	-	a	b	b	b	a	a	a	a	a	a	a	a	b	a	b	a	a	a	a	a	a	a	b	b	b	b	a	a	a	a	b	a	a	a	b	b	b	a	b	a	b	a	a	a	b	b	a	a	a	a	b	b	a	a	b	b	a	a	a	a	a	b	a	a	a	a	b	a	a	a	a	b	a	a	b	a	b	b	a	a	a	b	b	a	b	a	a	a	a	a	a	b	a	a	a	a	a	a	b	a	b	a	a	a	a	b	a	a	a	a	a	a	b	a	a	b	b	b	b	b	b	a
Lcu.2RBY.Chr6_188696885	LG6	99.9586	a	b	a	a	a	a	b	a	a	b	a	b	a	a	-	a	a	a	b	b	a	a	a	b	a	a	b	a	b	a	a	b	b	b	b	a	a	a	a	a	a	b	b	a	b	a	a	b	-	a	b	b	b	a	a	a	a	a	a	a	a	b	a	b	a	a	a	a	a	a	a	b	b	b	b	a	a	a	a	b	a	a	a	b	b	b	a	b	a	b	a	a	a	b	b	a	a	a	a	b	b	-	a	b	b	a	a	a	a	a	b	a	a	a	a	b	a	a	a	a	b	a	a	b	a	b	b	a	a	a	b	b	a	b	a	a	a	a	a	a	b	a	a	a	a	a	a	b	a	b	a	a	a	a	b	a	a	a	a	a	a	b	a	a	b	b	b	b	b	b	a
Lcu.2RBY.Chr6_188696888	LG6	99.9586	a	b	a	a	a	a	b	a	a	b	a	b	a	a	-	a	a	a	b	b	a	a	a	b	a	a	b	a	b	a	a	b	b	b	b	a	a	a	a	a	a	b	b	a	b	a	a	b	-	a	b	b	b	a	a	a	a	a	a	a	a	b	a	b	a	a	a	a	a	a	a	b	b	b	b	a	a	a	a	b	a	a	a	b	b	b	a	b	a	b	a	a	a	b	b	a	a	a	a	b	b	-	a	b	b	a	a	a	a	a	b	a	a	a	a	b	a	a	a	a	b	a	a	b	a	b	b	a	a	a	b	b	a	b	a	a	a	a	a	a	b	a	a	a	a	a	a	b	a	b	a	a	a	a	b	a	a	a	a	a	a	b	a	a	b	b	b	b	b	b	a
Lcu.2RBY.Chr6_188696896	LG6	99.9586	a	b	a	a	a	a	b	a	a	b	a	b	a	a	-	a	a	a	b	b	a	a	a	b	a	a	b	a	b	a	a	b	b	b	b	a	a	a	a	a	a	b	b	a	b	a	a	b	-	a	b	b	b	a	a	a	a	a	a	a	a	b	a	b	a	a	a	a	a	a	a	b	b	b	b	a	a	a	a	b	a	a	a	b	b	b	a	b	a	b	a	a	a	b	b	a	a	a	a	b	b	-	a	b	b	a	a	a	a	a	b	a	a	a	a	b	a	a	a	a	b	a	a	b	a	b	b	a	a	a	b	b	a	b	a	a	a	a	a	a	b	a	a	a	a	a	a	b	a	b	a	a	a	a	b	a	a	a	a	a	a	b	a	a	b	b	b	b	b	b	a
Lcu.2RBY.Chr6_190179884	LG6	99.9586	a	b	a	a	a	a	b	a	a	b	a	b	a	a	-	a	a	a	b	b	a	a	a	b	a	a	b	a	b	a	a	b	b	b	b	a	a	a	a	a	a	b	b	a	b	a	a	b	-	a	b	b	b	a	a	a	a	a	a	a	a	b	a	b	a	a	a	a	a	a	a	b	b	b	b	a	a	a	a	b	a	a	a	b	b	b	a	b	a	b	a	a	a	b	b	a	a	a	a	b	b	-	a	b	b	a	a	a	a	a	b	a	a	a	a	b	a	a	a	a	b	a	a	b	a	b	b	a	a	a	b	b	a	b	a	a	a	a	a	a	b	a	a	a	a	a	a	b	a	b	a	a	a	a	b	a	a	a	a	a	a	b	a	a	b	b	b	b	b	b	a
Lcu.2RBY.Chr6_190179913	LG6	99.9586	a	b	a	a	a	a	b	a	a	b	a	b	a	a	-	a	a	a	b	b	a	a	a	b	a	a	b	a	b	a	a	b	b	b	b	a	a	a	a	a	a	b	b	a	b	a	a	b	-	a	b	b	b	a	a	a	a	a	a	a	a	b	a	b	a	a	a	a	a	a	a	b	b	b	b	a	a	a	a	b	a	a	a	b	b	b	a	b	a	b	a	a	a	b	b	a	a	a	a	b	b	-	a	b	b	a	a	a	a	a	b	a	a	a	a	b	a	a	a	a	b	a	a	b	a	b	b	a	a	a	b	b	a	b	a	a	a	a	a	a	b	a	a	a	a	a	a	b	a	b	a	a	a	a	b	a	a	a	a	a	a	b	a	a	b	b	b	b	b	b	a
Lcu.2RBY.Chr6_191590472	LG6	99.9586	a	b	a	a	a	a	b	a	a	b	a	b	a	a	-	a	a	a	b	b	a	a	a	b	a	a	b	a	b	a	a	b	b	b	b	a	a	a	a	a	a	b	b	a	b	a	a	b	-	a	b	b	b	a	a	a	a	a	a	a	a	b	a	b	a	a	a	a	a	a	a	b	b	b	b	a	a	a	a	b	a	a	a	b	b	b	a	b	a	b	a	a	a	b	b	a	a	a	a	b	b	a	a	b	b	a	a	a	a	a	b	a	a	a	a	b	a	a	a	a	b	a	a	b	a	b	b	a	a	a	b	b	a	b	a	a	a	a	a	a	b	a	a	a	a	a	a	b	a	b	a	a	a	a	b	a	a	a	a	a	a	b	a	a	b	b	b	b	b	b	a
Lcu.2RBY.Chr6_191590502	LG6	99.9586	a	b	a	a	a	a	b	a	a	b	a	b	a	a	-	a	a	a	b	b	a	a	a	b	a	a	b	a	b	a	a	b	b	b	b	a	a	a	a	a	a	b	b	a	b	a	a	b	-	a	b	b	b	a	a	a	a	a	a	a	a	b	a	b	a	a	a	a	a	a	a	b	b	b	b	a	a	a	a	b	a	a	a	b	b	b	a	b	a	b	a	a	a	b	b	a	a	a	a	b	b	a	a	b	b	a	a	a	a	a	b	a	a	a	a	b	a	a	a	a	b	a	a	b	a	b	b	a	a	a	b	b	a	b	a	a	a	a	a	a	b	a	a	a	a	a	a	b	a	b	a	a	a	a	b	a	a	a	a	a	a	b	a	a	b	b	b	b	b	b	a
Lcu.2RBY.Chr6_186470329	LG6	103.808	a	b	a	a	a	a	b	a	a	b	a	b	a	a	-	a	a	a	b	-	a	a	a	b	a	a	b	a	b	a	a	b	b	b	b	a	a	a	a	a	a	b	b	a	b	a	a	b	-	a	b	b	b	a	a	a	a	a	a	a	a	b	a	b	a	a	a	a	a	a	a	b	b	b	b	a	a	a	a	b	a	a	a	b	b	b	a	b	a	b	a	a	a	b	b	a	a	a	a	b	b	a	b	b	b	a	a	a	a	a	b	a	a	a	a	b	a	a	a	a	b	a	a	b	a	b	b	a	a	a	b	b	a	b	a	a	a	a	a	a	b	a	a	a	a	a	a	b	a	b	a	a	a	a	b	a	a	a	a	a	a	b	a	a	b	b	b	b	b	b	a
Lcu.2RBY.Chr6_188696564	LG6	103.808	a	b	a	a	a	a	b	a	a	b	a	b	a	a	-	a	a	a	b	b	a	a	a	b	a	a	b	a	b	a	a	b	b	b	b	a	a	a	a	a	a	b	b	a	b	a	a	b	-	a	b	b	b	a	a	a	a	a	a	a	a	b	a	b	a	a	a	a	a	a	a	b	b	b	b	a	a	a	a	b	a	a	a	b	b	b	a	b	a	b	a	a	a	b	b	a	a	a	a	b	b	a	b	b	b	a	a	a	a	a	b	a	a	a	a	b	a	a	a	a	b	a	a	b	a	b	b	a	a	a	b	b	a	b	a	a	a	a	a	a	b	a	a	a	a	a	a	b	a	b	a	a	a	a	b	a	a	a	a	a	a	b	a	a	b	b	b	b	b	b	a
Lcu.2RBY.Chr6_188696765	LG6	103.808	a	b	a	a	a	a	b	a	a	b	a	b	a	a	-	a	a	a	b	b	a	a	a	b	a	a	b	a	b	a	a	b	b	b	b	a	a	a	a	a	a	b	b	a	b	a	a	b	-	a	b	b	b	a	a	a	a	a	a	a	a	b	a	b	a	a	a	a	a	a	a	b	b	b	b	a	a	a	a	b	a	a	a	b	b	b	a	b	a	b	a	a	a	b	b	a	a	a	a	b	b	-	b	b	b	a	a	a	a	a	b	a	a	a	a	b	a	a	a	a	b	a	a	b	a	b	b	a	a	a	b	b	a	b	a	a	a	a	a	a	b	a	a	a	a	a	a	b	a	b	a	a	a	a	b	a	a	a	a	a	a	b	a	a	b	b	b	b	b	b	a
Lcu.2RBY.Chr6_213284241	LG6	105.635	a	b	a	a	a	a	b	a	a	b	a	b	a	a	-	a	a	a	b	-	a	a	a	b	a	a	b	a	b	a	a	b	b	b	b	a	a	a	a	a	a	b	b	a	b	a	a	b	-	a	b	b	b	a	a	a	a	a	a	a	a	b	a	b	a	a	a	a	a	a	a	b	b	b	b	a	a	a	a	b	a	a	a	b	b	b	a	b	a	b	a	a	a	b	b	a	a	a	a	b	b	-	a	b	b	a	a	a	a	a	b	a	a	a	a	b	a	a	a	a	b	a	a	b	a	b	b	a	a	a	b	b	a	b	a	a	a	a	a	a	b	a	a	a	a	a	a	b	a	b	a	a	a	a	b	a	a	a	a	a	a	b	a	a	b	b	b	b	b	a	a
Lcu.2RBY.Chr6_213283866	LG6	105.635	a	b	a	a	a	a	b	a	a	b	a	b	a	a	-	a	a	a	b	b	a	a	a	b	a	a	b	a	b	a	a	b	b	b	b	a	a	a	a	a	a	b	b	a	b	a	a	b	-	a	b	b	b	a	a	a	a	a	a	a	a	b	a	b	a	a	a	a	a	a	a	b	b	b	b	a	a	a	a	b	a	a	a	b	b	b	a	b	a	b	a	a	a	b	b	a	a	a	a	b	b	-	a	b	b	a	a	a	a	a	b	a	-	a	a	b	a	a	a	a	b	a	a	b	a	b	b	a	a	a	b	b	a	b	a	a	a	a	a	a	b	a	a	a	a	a	a	b	a	b	a	a	a	a	b	a	a	a	a	a	a	b	a	a	b	b	b	b	b	a	a
Lcu.2RBY.Chr6_226763916	LG6	107.699	a	b	a	a	a	a	b	a	a	b	a	b	a	a	-	a	a	a	b	-	a	a	a	b	a	a	b	a	b	a	a	b	b	b	b	a	a	a	a	a	a	b	b	a	b	a	a	b	-	a	b	b	b	a	a	a	a	a	a	a	a	b	a	b	b	a	a	a	a	a	a	b	b	b	b	a	a	a	a	b	a	a	a	b	b	b	a	b	-	b	a	a	a	b	b	a	a	a	a	b	b	a	a	b	b	a	a	a	a	a	b	a	a	a	a	b	a	a	a	a	b	a	a	b	a	b	b	a	a	a	b	b	a	b	a	a	a	a	a	a	b	a	a	a	a	a	a	b	a	b	a	a	a	a	b	a	a	a	a	a	a	b	b	a	b	b	-	b	b	a	a
Lcu.2RBY.Chr6_226769924	LG6	107.699	a	b	a	a	a	a	b	a	a	b	a	b	a	a	-	a	a	a	b	-	a	a	a	b	a	a	b	a	b	a	a	b	b	b	b	a	a	a	a	a	a	b	b	a	b	a	a	b	-	a	b	b	b	a	a	a	a	a	a	a	a	b	a	b	b	a	a	a	a	a	a	b	b	b	b	a	a	a	a	b	a	a	a	b	b	b	a	b	a	b	a	a	a	b	b	a	a	a	a	b	b	-	a	b	b	a	a	a	a	a	b	a	a	a	a	b	a	a	a	a	b	a	a	b	a	b	b	a	a	a	b	b	a	b	a	a	a	a	a	a	b	a	a	a	a	a	a	b	a	b	a	a	a	a	b	a	a	a	a	a	a	b	b	a	b	b	-	b	b	a	a
Lcu.2RBY.Chr6_214516282	LG6	107.699	a	b	a	a	a	a	b	a	a	b	a	b	-	a	-	a	a	a	b	b	a	a	a	b	a	-	b	a	b	a	a	b	b	b	b	a	a	a	a	a	a	b	b	a	b	a	a	b	-	a	b	b	b	a	a	a	a	a	a	a	a	b	a	b	b	a	a	a	a	a	a	-	-	b	b	a	a	a	a	b	a	a	a	b	b	b	a	b	a	b	a	a	a	b	b	a	a	a	a	b	b	a	-	b	b	a	a	a	a	a	b	a	-	a	a	b	a	a	a	a	b	a	a	b	a	b	b	a	a	a	b	b	a	b	a	a	a	a	a	a	b	a	a	a	a	a	a	b	a	b	a	a	a	a	b	a	a	a	a	a	a	b	b	a	b	b	b	b	b	a	a
Lcu.2RBY.Chr6_214516285	LG6	107.699	a	b	a	a	a	a	b	a	a	b	a	b	-	a	-	a	a	a	b	b	a	a	a	b	a	-	b	a	b	a	a	b	b	b	b	a	a	a	a	a	a	b	b	a	b	a	a	b	-	a	b	b	b	a	a	a	a	a	a	a	a	b	a	b	b	a	a	a	a	a	a	-	-	b	b	a	a	a	a	b	a	a	a	b	b	b	a	b	a	b	a	a	a	b	b	a	a	a	a	b	b	a	-	b	b	a	a	a	a	a	b	a	-	a	a	b	a	a	a	a	b	a	a	b	a	b	b	a	a	a	b	b	a	b	a	a	a	a	a	a	b	a	a	a	a	a	a	b	a	b	a	a	a	a	b	a	a	a	a	a	a	b	b	a	b	b	b	b	b	a	a
Lcu.2RBY.Chr6_214516354	LG6	107.699	a	b	a	a	a	a	b	a	a	b	a	b	-	a	-	a	a	a	b	b	a	a	a	b	a	-	b	a	b	a	a	b	b	b	b	a	a	a	a	a	a	b	b	a	b	a	a	b	-	a	b	b	b	a	a	a	a	a	a	a	a	b	a	b	b	a	a	a	a	a	a	-	-	b	b	a	a	a	a	b	a	a	a	b	b	b	a	b	a	b	a	a	a	b	b	a	a	a	a	b	b	a	-	b	b	a	a	a	a	a	b	a	-	a	a	b	a	a	a	a	b	a	a	b	a	b	b	a	a	a	b	b	a	b	a	a	a	a	a	a	b	a	a	a	a	a	a	b	a	b	a	a	a	a	b	a	a	a	a	a	a	b	b	a	b	b	b	b	b	a	a
Lcu.2RBY.Chr6_214516435	LG6	107.699	a	b	a	a	a	a	b	a	a	b	a	b	-	a	-	a	a	a	b	b	a	a	a	b	a	a	b	a	b	a	a	b	b	b	b	a	a	a	a	a	a	b	b	a	b	a	a	b	-	a	b	b	b	a	a	a	a	a	a	a	a	b	a	b	b	a	a	a	a	a	a	-	-	b	b	a	a	a	a	b	a	a	a	b	b	b	a	b	a	b	a	a	a	b	b	a	a	a	a	b	b	a	-	b	b	a	a	a	a	a	b	a	-	a	a	b	a	a	a	a	b	a	a	b	a	b	b	a	a	a	b	b	a	b	a	a	a	a	a	a	b	a	a	a	a	a	a	b	a	b	a	a	a	a	b	a	a	a	a	a	a	b	b	a	b	b	b	b	b	a	a
Lcu.2RBY.Chr6_214887708	LG6	107.699	a	-	a	a	a	a	b	a	a	b	a	b	a	a	-	a	a	a	b	-	a	a	a	b	a	a	b	a	b	a	a	b	b	b	b	a	a	a	a	a	a	b	b	a	b	a	a	b	-	a	b	b	b	a	a	a	a	a	a	a	a	b	a	b	b	a	a	a	a	a	a	b	b	b	b	a	a	a	a	b	a	a	a	b	b	b	a	b	a	b	a	a	a	b	b	a	a	a	a	b	b	-	a	b	b	a	a	a	a	a	b	a	a	a	a	b	a	a	a	a	b	a	a	b	a	b	b	a	a	a	b	b	a	b	a	a	a	a	a	a	b	a	a	a	a	a	a	b	a	b	a	a	a	a	b	a	a	a	a	a	a	b	b	a	b	b	b	b	b	a	a
Lcu.2RBY.Chr6_221822949	LG6	107.699	a	b	a	a	a	a	b	a	a	b	a	b	a	a	-	a	a	a	b	b	a	a	a	b	a	a	b	a	b	a	a	b	b	b	b	a	a	a	a	a	a	b	b	a	b	a	a	b	-	a	b	b	b	a	a	a	a	a	a	a	a	b	a	b	b	a	a	a	a	a	a	b	b	b	b	a	a	a	a	b	a	a	a	b	b	b	a	b	a	b	a	a	a	b	b	a	a	a	a	-	b	-	a	b	b	a	a	a	a	a	b	a	a	a	a	b	a	a	a	a	b	a	a	b	a	b	b	a	a	a	b	b	a	b	a	a	a	a	a	a	b	a	a	a	a	a	a	b	a	b	a	a	a	a	b	a	a	a	a	a	a	b	b	a	b	b	-	b	b	a	a
Lcu.2RBY.Chr6_221822976	LG6	107.699	a	b	a	a	a	a	b	a	a	b	a	b	a	a	-	a	a	a	b	b	a	a	a	b	a	a	b	a	b	a	a	b	b	b	b	a	a	a	a	a	a	b	b	a	b	a	a	b	-	a	b	b	b	a	a	a	a	a	a	a	a	b	a	b	b	a	a	a	a	a	a	b	b	b	b	a	a	a	a	b	a	a	a	b	b	b	a	b	a	b	a	a	a	b	b	a	a	a	a	-	b	-	a	b	b	a	a	a	a	a	b	a	a	a	a	b	a	a	a	a	b	a	a	b	a	b	b	a	a	a	b	b	a	b	a	a	a	a	a	a	b	a	a	a	a	a	a	b	a	b	a	a	a	a	b	a	a	a	a	a	a	b	b	a	b	b	-	b	b	a	a
Lcu.2RBY.Chr6_221823021	LG6	107.699	a	b	a	a	a	a	b	a	a	b	a	b	a	a	-	a	a	a	b	b	a	a	a	b	a	a	b	a	b	a	a	b	b	b	b	a	a	a	a	a	a	b	b	a	b	a	a	b	-	a	b	b	b	a	a	a	a	a	a	a	a	b	a	b	b	a	a	a	a	a	a	b	b	b	b	a	a	a	a	b	a	a	a	b	b	b	a	b	a	b	a	a	a	b	b	a	a	a	a	-	b	-	a	b	b	a	a	a	a	a	b	a	a	a	a	b	a	a	a	a	b	a	a	b	a	b	b	a	a	a	b	b	a	b	a	a	a	a	a	a	b	a	a	a	a	a	a	b	a	b	a	a	a	a	b	a	a	a	a	a	a	b	b	a	b	b	-	b	b	a	a
Lcu.2RBY.Chr6_221823041	LG6	107.699	a	b	a	a	a	a	b	a	a	b	a	b	a	a	-	a	a	a	b	b	a	a	a	b	a	a	b	a	b	a	a	b	b	b	b	a	a	a	a	a	a	b	b	a	b	a	a	b	-	a	b	b	b	a	a	a	a	a	a	a	a	b	a	b	b	a	a	a	a	a	a	b	b	b	b	a	a	a	a	b	a	a	a	b	b	b	a	b	a	b	a	a	a	b	b	a	a	a	a	-	b	-	a	b	b	a	a	a	a	a	b	a	a	a	a	b	a	a	a	a	b	a	a	b	a	b	b	a	a	a	b	b	a	b	a	a	a	a	a	a	b	a	a	a	a	a	a	b	a	b	a	a	a	a	b	a	a	a	a	a	a	b	b	a	b	b	-	b	b	a	a
Lcu.2RBY.Chr6_225722500	LG6	107.699	a	b	a	a	a	a	b	a	a	b	a	b	a	a	-	a	a	a	b	b	a	a	a	b	a	a	b	a	b	a	a	b	b	b	b	a	a	a	a	a	a	b	b	a	b	a	a	b	-	a	b	b	b	a	a	a	a	a	a	a	a	b	a	b	b	a	a	a	a	a	a	b	b	b	b	a	a	a	a	b	a	a	a	b	b	b	a	b	a	b	a	a	a	b	b	a	a	a	a	b	b	-	a	b	b	a	a	a	a	a	b	a	a	a	a	b	a	a	a	a	b	a	a	b	a	b	b	a	a	a	b	b	a	b	a	a	a	a	a	a	b	a	a	a	a	a	a	b	a	b	a	a	a	a	b	a	a	a	a	a	a	b	b	a	b	b	-	b	b	a	a
Lcu.2RBY.Chr6_230729375	LG6	109.262	a	b	a	a	a	a	b	a	a	b	a	b	a	a	-	a	a	a	a	-	a	a	a	b	a	a	b	a	b	-	a	b	b	b	b	a	a	a	a	a	a	b	b	a	b	a	a	b	-	a	b	b	b	a	a	a	a	a	a	a	a	b	a	b	b	a	a	a	a	a	a	b	-	b	b	a	a	a	a	b	a	a	a	b	b	b	a	b	a	b	a	a	a	b	b	a	a	a	a	b	b	a	a	b	b	a	-	a	a	a	b	a	a	a	a	b	a	a	a	a	b	a	a	b	a	b	b	a	a	a	b	b	a	b	a	a	a	a	a	a	b	a	a	a	a	a	a	b	a	b	a	a	a	a	b	a	a	a	a	a	a	b	b	a	b	b	-	b	b	a	a
Lcu.2RBY.Chr6_236874291	LG6	110.822	a	b	a	a	a	a	b	a	a	b	a	b	a	a	-	a	a	a	a	-	a	a	a	b	a	a	b	a	b	a	a	b	b	b	b	a	a	a	a	a	a	b	-	a	b	a	a	b	-	a	b	b	b	a	a	a	a	a	a	a	a	b	a	b	b	a	a	a	a	a	a	b	b	b	b	a	a	a	b	b	a	a	a	b	b	b	a	b	a	b	a	a	a	b	b	a	a	a	a	b	-	-	a	b	b	a	a	a	-	a	b	a	a	a	a	b	a	a	a	a	b	a	a	b	a	b	b	a	a	a	b	b	a	b	a	a	a	a	a	a	b	a	a	a	a	a	a	b	a	b	a	a	a	a	b	a	a	a	a	a	a	b	b	a	b	b	-	b	b	a	a
Lcu.2RBY.Chr6_239522060	LG6	110.822	a	b	a	a	a	a	b	a	a	b	-	b	a	-	-	a	a	-	a	-	a	a	a	b	a	a	-	a	b	-	a	b	b	b	b	a	a	-	a	a	a	b	-	-	b	-	-	-	-	-	b	b	b	-	a	a	a	a	-	-	a	b	a	-	b	a	a	a	-	a	a	-	-	b	-	a	a	a	b	b	-	a	a	b	-	b	a	b	a	b	a	a	a	b	b	-	-	-	-	-	b	a	-	-	-	-	-	-	a	a	b	a	a	a	a	b	a	-	a	a	b	a	a	-	a	b	b	a	a	a	b	-	-	b	a	a	a	a	a	a	b	a	-	-	a	a	-	b	a	-	a	-	-	a	b	a	a	a	a	a	a	b	b	a	b	b	-	b	b	a	a
Lcu.2RBY.Chr6_239522367	LG6	110.822	a	b	a	a	a	a	b	a	a	b	-	b	a	-	-	a	a	-	a	-	a	a	a	b	a	a	-	a	b	-	a	b	b	b	b	a	a	-	a	a	a	b	-	-	b	-	-	-	-	-	b	b	b	-	a	a	a	a	-	-	a	b	a	-	b	a	a	a	-	a	a	-	-	b	-	a	a	a	b	b	-	a	a	b	-	b	a	b	a	b	a	a	a	b	b	-	-	-	-	-	b	a	-	-	-	-	-	-	a	a	b	a	a	a	a	b	a	-	a	a	b	a	a	-	a	b	b	a	a	a	b	-	-	b	a	a	a	a	a	a	b	a	-	-	a	a	-	b	a	-	a	-	-	a	b	a	a	a	a	a	a	b	b	a	b	b	-	b	b	a	a
Lcu.2RBY.Chr6_236873637	LG6	110.822	a	b	a	a	a	a	b	a	a	b	a	b	a	a	-	a	a	a	a	b	a	a	a	b	a	a	b	a	b	a	a	b	b	b	b	a	a	a	a	a	a	b	b	a	b	a	a	b	-	a	b	b	b	a	a	a	a	a	a	a	a	b	a	b	b	a	a	a	a	a	a	b	b	b	b	a	a	a	b	b	a	a	a	b	b	b	a	b	a	b	a	a	a	b	b	a	a	a	a	b	b	-	a	b	b	a	a	a	-	a	b	a	a	a	a	b	a	a	a	a	b	a	a	b	a	b	b	a	a	a	b	b	a	b	a	a	a	a	a	a	b	a	a	a	a	a	a	b	a	b	a	a	a	a	b	a	a	a	a	a	a	b	b	a	b	b	-	b	b	a	a
Lcu.2RBY.Chr6_240239701	LG6	110.822	a	b	a	a	a	a	b	a	a	b	a	b	a	a	-	a	a	a	a	b	a	a	a	b	a	a	b	a	b	a	a	b	b	b	b	a	a	a	a	a	a	b	b	a	b	a	a	b	-	a	b	b	b	a	a	a	a	a	a	a	a	b	a	b	b	a	a	a	a	a	a	b	b	b	b	a	a	a	b	b	a	a	a	b	b	b	a	b	a	b	a	a	a	b	b	a	a	a	a	b	b	-	a	b	b	a	a	a	a	a	b	a	a	a	a	b	a	a	a	a	b	a	a	b	a	b	b	a	a	a	b	b	a	b	a	a	a	a	a	a	b	a	a	a	a	a	a	b	a	b	a	a	a	a	b	a	a	a	a	a	a	b	b	a	b	b	-	b	b	a	a
Lcu.2RBY.Chr6_239522318	LG6	110.822	a	b	a	a	a	a	b	a	a	b	-	b	a	-	-	a	a	-	a	-	a	a	a	b	a	a	-	a	b	-	a	b	b	b	b	a	-	-	a	a	a	b	-	-	b	-	-	-	-	-	b	b	b	-	a	a	a	a	-	-	a	b	a	-	b	a	a	a	-	a	a	-	-	-	-	a	a	a	b	b	-	a	a	b	-	b	a	b	a	b	a	a	a	b	b	-	-	-	-	-	b	a	-	-	-	-	-	-	a	a	b	a	a	a	a	b	a	-	a	a	b	a	a	-	a	b	b	a	a	a	-	-	-	b	a	a	a	-	a	a	b	a	-	-	a	a	-	b	a	-	a	-	-	a	b	-	a	a	a	a	a	b	b	a	b	b	-	-	b	a	a
Lcu.2RBY.Chr6_240239686	LG6	111.734	a	b	a	a	a	a	b	a	a	b	a	b	a	a	-	a	a	a	a	b	a	a	a	b	a	a	b	a	b	a	a	b	b	b	b	a	a	a	a	a	a	b	b	a	b	a	a	b	-	a	b	b	b	a	a	a	a	a	a	a	a	b	a	b	b	a	a	a	a	a	a	b	b	b	b	a	a	a	b	b	a	a	a	b	b	b	a	b	a	b	a	a	a	b	b	a	a	a	a	b	b	-	b	b	b	a	a	a	a	a	b	a	a	a	a	b	a	a	a	a	b	a	a	b	a	b	b	a	a	a	b	b	a	b	a	a	a	a	a	a	b	a	a	a	a	a	a	b	a	b	a	a	a	a	b	a	a	a	a	a	a	b	b	a	b	b	-	b	b	a	a
Lcu.2RBY.Chr6_241148132	LG6	113.186	a	b	a	a	a	a	b	a	a	b	a	b	a	a	-	a	a	a	a	b	a	a	a	b	a	a	b	a	b	a	a	b	b	b	b	a	a	-	a	a	a	b	b	a	b	a	a	b	-	a	b	b	b	a	a	a	a	a	a	a	a	b	a	b	b	a	a	a	a	a	a	b	b	b	b	a	a	a	b	b	a	a	a	b	b	b	a	b	a	b	a	a	a	b	b	a	a	a	a	b	b	a	a	b	b	a	a	a	a	a	b	a	-	a	a	b	a	a	a	a	b	a	a	b	a	b	b	a	a	a	b	b	a	b	a	a	a	a	a	a	b	a	a	a	b	a	a	b	a	b	a	a	a	a	b	a	a	a	a	a	a	b	b	a	b	b	-	b	b	a	a
Lcu.2RBY.Chr6_241296482	LG6	113.186	a	b	a	a	a	a	b	a	a	b	a	b	a	a	-	a	a	a	a	b	a	a	a	b	a	a	b	a	b	a	a	b	b	b	b	a	a	a	a	a	a	b	b	a	b	a	a	b	-	a	b	b	b	a	a	a	a	a	a	a	a	b	a	b	b	a	a	a	a	a	a	b	b	b	b	a	a	a	b	b	a	a	a	b	b	b	a	b	a	b	a	a	a	b	b	a	a	a	a	b	b	-	a	b	b	a	a	a	a	a	b	a	a	a	a	b	a	a	a	a	b	a	a	b	a	b	b	a	a	a	b	b	a	b	a	a	a	a	a	a	b	a	a	a	b	a	a	b	a	b	a	a	a	a	b	a	a	a	a	a	a	b	b	a	b	b	-	b	b	a	a
Lcu.2RBY.Chr6_241296484	LG6	113.186	a	b	a	a	a	a	b	a	a	b	a	b	a	a	-	a	a	a	a	b	a	a	a	b	a	a	b	a	b	a	a	b	b	b	b	a	a	a	a	a	a	b	b	a	b	a	a	b	-	a	b	b	b	a	a	a	a	a	a	a	a	b	a	b	b	a	a	a	a	a	a	b	b	b	b	a	a	a	b	b	a	a	a	b	b	b	a	b	a	b	a	a	a	b	b	a	a	a	a	b	b	-	a	b	b	a	a	a	a	a	b	a	a	a	a	b	a	a	a	a	b	a	a	b	a	b	b	a	a	a	b	b	a	b	a	a	a	a	a	a	b	a	a	a	b	a	a	b	a	b	a	a	a	a	b	a	a	a	a	a	a	b	b	a	b	b	-	b	b	a	a
Lcu.2RBY.Chr6_241296485	LG6	113.186	a	b	a	a	a	a	b	a	a	b	a	b	a	a	-	a	a	a	a	b	a	a	a	b	a	a	b	a	b	a	a	b	b	b	b	a	a	a	a	a	a	b	b	a	b	a	a	b	-	a	b	b	b	a	a	a	a	a	a	a	a	b	a	b	b	a	a	a	a	a	a	b	b	b	b	a	a	a	b	b	a	a	a	b	b	b	a	b	a	b	a	a	a	b	b	a	a	a	a	b	b	-	a	b	b	a	a	a	a	a	b	a	a	a	a	b	a	a	a	a	b	a	a	b	a	b	b	a	a	a	b	b	a	b	a	a	a	a	a	a	b	a	a	a	b	a	a	b	a	b	a	a	a	a	b	a	a	a	a	a	a	b	b	a	b	b	-	b	b	a	a
Lcu.2RBY.Chr6_241296606	LG6	113.186	a	b	a	a	a	a	b	a	a	b	a	b	a	a	-	a	a	a	a	b	a	a	a	b	a	a	b	a	b	a	a	b	b	b	b	a	a	a	a	a	a	b	b	a	b	a	a	b	-	a	b	b	b	a	a	a	a	a	a	a	a	b	a	b	b	a	a	a	a	a	a	b	b	b	b	a	a	a	b	b	a	a	a	b	b	b	a	b	a	b	a	a	a	b	b	a	a	a	a	b	b	-	a	b	b	a	a	a	a	a	b	a	a	a	a	b	a	a	a	a	b	a	a	b	a	b	b	a	a	a	b	b	a	b	a	a	a	a	a	a	b	a	a	a	b	a	a	b	a	b	a	a	a	a	b	a	a	a	a	a	a	b	b	a	b	b	-	b	b	a	a
Lcu.2RBY.Chr6_241296607	LG6	113.186	a	b	a	a	a	a	b	a	a	b	a	b	a	a	-	a	a	a	a	b	a	a	a	b	a	a	b	a	b	a	a	b	b	b	b	a	a	a	a	a	a	b	b	a	b	a	a	b	-	a	b	b	b	a	a	a	a	a	a	a	a	b	a	b	b	a	a	a	a	a	a	b	b	b	b	a	a	a	b	b	a	a	a	b	b	b	a	b	a	b	a	a	a	b	b	a	a	a	a	b	b	-	a	b	b	a	a	a	a	a	b	a	a	a	a	b	a	a	a	a	b	a	a	b	a	b	b	a	a	a	b	b	a	b	a	a	a	a	a	a	b	a	a	a	b	a	a	b	a	b	a	a	a	a	b	a	a	a	a	a	a	b	b	a	b	b	-	b	b	a	a
Lcu.2RBY.Chr6_241296616	LG6	113.186	a	b	a	a	a	a	b	a	a	b	a	b	a	a	-	a	a	a	a	b	a	a	a	b	a	a	b	a	b	a	a	b	b	b	b	a	a	a	a	a	a	b	b	a	b	a	a	b	-	a	b	b	b	a	a	a	a	a	a	a	a	b	a	b	b	a	a	a	a	a	a	b	b	b	b	a	a	a	b	b	a	a	a	b	b	b	a	b	a	b	a	a	a	b	b	a	a	a	a	b	b	-	a	b	b	a	a	a	a	a	b	a	a	a	a	b	a	a	a	a	b	a	a	b	a	b	b	a	a	a	b	b	a	b	a	a	a	a	a	a	b	a	a	a	b	a	a	b	a	b	a	a	a	a	b	a	a	a	a	a	a	b	b	a	b	b	-	b	b	a	a
Lcu.2RBY.Chr6_247593479	LG6	114.832	a	b	a	a	a	a	b	a	-	b	a	b	-	a	-	a	a	-	a	-	a	a	a	b	a	-	b	a	b	a	a	b	b	b	b	a	a	a	a	a	a	b	-	-	b	a	-	-	-	-	b	b	b	-	a	a	a	a	-	a	a	b	a	b	b	a	a	a	-	a	a	-	-	b	b	a	a	a	b	b	a	a	a	b	b	b	a	b	a	b	a	a	a	b	-	-	-	-	a	-	b	-	-	b	-	-	-	a	a	a	b	a	a	a	a	b	a	-	a	a	b	a	-	b	a	a	-	a	a	a	b	b	a	b	a	a	a	a	a	a	b	a	a	-	b	a	a	b	a	b	a	a	-	a	b	-	a	a	a	a	a	b	b	a	b	b	-	b	b	a	a
Lcu.2RBY.Chr6_247593722	LG6	114.832	a	b	a	a	a	a	b	a	-	b	a	b	-	a	-	a	a	-	a	-	a	a	a	b	a	-	b	a	b	a	a	b	b	b	b	a	a	a	a	a	a	b	-	-	b	a	-	-	-	-	b	b	b	-	a	a	a	a	-	a	a	b	a	b	b	a	a	a	-	a	a	-	-	b	b	a	a	a	b	b	a	a	a	b	b	b	a	b	a	b	a	a	a	b	-	-	-	-	a	-	b	-	-	b	-	-	-	a	a	a	b	a	a	a	a	b	a	-	a	a	b	a	-	b	a	a	b	a	a	a	b	b	a	b	a	a	a	a	a	a	b	a	a	-	b	a	a	b	a	b	a	a	-	a	b	-	a	a	a	a	a	b	b	a	b	b	-	b	b	a	a
Lcu.2RBY.Chr6_247595365	LG6	114.832	a	b	a	a	a	a	b	a	a	b	a	b	a	a	-	a	a	a	a	b	a	a	a	b	a	a	b	a	b	a	a	b	b	b	b	a	a	a	a	a	a	b	b	a	b	a	a	b	-	a	b	b	b	a	a	a	a	a	a	a	a	b	a	b	b	a	a	a	a	a	a	b	b	b	b	a	a	a	b	b	a	a	a	b	b	b	a	b	-	b	a	a	a	b	b	a	a	a	a	b	b	-	a	b	b	a	a	a	-	a	b	a	a	a	a	b	a	a	a	a	b	a	a	b	a	a	b	a	a	a	b	b	a	b	a	a	a	a	a	a	b	a	a	a	b	a	a	b	a	b	a	a	a	a	b	a	a	a	a	a	a	b	b	a	b	b	-	b	b	a	a
Lcu.2RBY.Chr6_248097236	LG6	116.872	a	b	a	a	a	a	b	a	a	b	a	b	a	a	-	a	a	a	a	-	a	a	a	b	a	a	b	a	b	a	a	b	b	b	b	a	a	a	a	a	a	b	b	a	b	a	a	b	-	a	b	b	b	a	a	a	a	a	a	a	a	a	a	b	b	a	a	a	a	a	a	b	a	b	b	a	a	a	b	b	a	a	a	b	b	b	a	b	a	b	a	a	a	b	b	a	a	a	a	b	b	a	a	b	b	a	a	a	a	a	b	a	a	a	a	b	a	a	a	a	b	a	a	b	a	a	b	a	a	a	b	b	a	b	a	a	a	a	a	a	b	a	a	a	b	a	a	b	a	b	a	a	a	a	b	a	a	a	a	a	a	b	b	a	b	b	-	b	b	a	a
Lcu.2RBY.Chr6_248097262	LG6	116.872	a	b	a	a	a	a	b	a	a	b	a	b	a	a	-	a	a	a	a	-	a	a	a	b	a	a	b	a	b	a	a	b	b	b	b	a	a	a	a	a	a	b	b	a	b	a	a	b	-	a	b	b	b	a	a	a	a	a	a	a	a	a	a	b	b	a	a	a	a	a	a	b	a	b	b	a	a	a	b	b	a	a	a	b	b	b	a	b	a	b	a	a	a	b	b	a	a	a	a	b	b	a	a	b	b	a	a	a	a	a	b	a	a	a	a	b	a	a	a	a	b	a	a	b	a	a	b	a	a	a	b	b	a	b	a	a	a	a	a	a	b	a	a	a	b	a	a	b	a	b	a	a	a	a	b	a	a	a	a	a	a	b	b	a	b	b	-	b	b	a	a
Lcu.2RBY.Chr6_248097266	LG6	116.872	a	b	a	a	a	a	b	a	a	b	a	b	a	a	-	a	a	a	a	-	a	a	a	b	a	a	b	a	b	a	a	b	b	b	b	a	a	a	a	a	a	b	b	a	b	a	a	b	-	a	b	b	b	a	a	a	a	a	a	a	a	a	a	b	b	a	a	a	a	a	a	b	a	b	b	a	a	a	b	b	a	a	a	b	b	b	a	b	a	b	a	a	a	b	b	a	a	a	a	b	b	a	a	b	b	a	a	a	a	a	b	a	a	a	a	b	a	a	a	a	b	a	a	b	a	a	b	a	a	a	b	b	a	b	a	a	a	a	a	a	b	a	a	a	b	a	a	b	a	b	a	a	a	a	b	a	a	a	a	a	a	b	b	a	b	b	-	b	b	a	a
Lcu.2RBY.Chr6_248097306	LG6	116.872	a	b	a	a	a	a	b	a	a	b	a	b	a	a	-	a	a	a	a	-	a	a	a	b	a	a	b	a	b	a	a	b	b	b	b	a	a	a	a	a	a	b	b	a	b	a	a	b	-	a	b	b	b	a	a	a	a	a	a	a	a	a	a	b	b	a	a	a	a	a	a	b	a	b	b	a	a	a	b	b	a	a	a	b	b	b	a	b	a	b	a	a	a	b	b	a	a	a	a	b	b	a	a	b	b	a	a	a	a	a	b	a	a	a	a	b	a	a	a	a	b	a	a	b	a	a	b	a	a	a	b	b	a	b	a	a	a	a	a	a	b	a	a	a	b	a	a	b	a	b	a	a	a	a	b	a	a	a	a	a	a	b	b	a	b	b	-	b	b	a	a
Lcu.2RBY.Chr6_248097336	LG6	116.872	a	b	a	a	a	a	b	a	a	b	a	b	a	a	-	a	a	a	a	-	a	a	a	b	a	a	b	a	b	a	a	b	b	b	b	a	a	a	a	a	a	b	b	a	b	a	a	b	-	a	b	b	b	a	a	a	a	a	a	a	a	a	a	b	b	a	a	a	a	a	a	b	a	b	b	a	a	a	b	b	a	a	a	b	b	b	a	b	a	b	a	a	a	b	b	a	a	a	a	b	b	a	a	b	b	a	a	a	a	a	b	a	a	a	a	b	a	a	a	a	b	a	a	b	a	a	b	a	a	a	b	b	a	b	a	a	a	a	a	a	b	a	a	a	b	a	a	b	a	b	a	a	a	a	b	a	a	a	a	a	a	b	b	a	b	b	-	b	b	a	a
Lcu.2RBY.Chr6_249882357	LG6	119.94	a	b	a	a	a	a	b	a	a	b	a	b	a	a	-	a	a	a	a	-	a	a	a	b	a	a	b	a	b	a	a	b	b	b	b	a	a	-	a	a	a	b	-	a	b	a	a	-	-	a	b	b	b	a	a	a	a	a	a	a	a	a	a	b	a	a	a	a	a	a	a	-	-	b	b	a	a	a	b	b	a	a	a	b	b	b	a	b	a	b	a	a	a	b	b	a	a	a	a	-	b	a	a	b	b	a	-	a	-	a	b	a	a	a	a	b	a	a	a	a	b	a	a	b	a	a	b	a	a	a	b	b	a	b	a	a	a	a	a	a	b	a	a	a	b	a	a	b	a	b	a	a	-	a	b	a	a	a	a	a	a	b	a	a	b	b	-	b	b	a	a
Lcu.2RBY.Chr6_249882461	LG6	119.94	a	b	a	a	a	a	b	a	a	b	a	b	a	a	-	a	a	a	a	-	a	a	a	b	a	a	b	a	b	a	a	b	b	b	b	a	a	a	a	a	a	b	b	a	b	a	a	b	-	a	b	b	b	a	a	a	a	a	a	a	a	a	a	b	a	a	a	a	a	a	a	b	a	b	b	a	a	a	b	b	a	a	a	b	b	b	a	b	a	b	a	a	a	b	b	a	a	a	a	b	b	-	a	b	b	a	a	a	a	a	b	a	a	a	a	b	a	a	a	a	b	a	a	b	a	a	b	a	a	a	b	b	a	b	a	a	a	a	a	a	b	a	a	a	b	a	a	b	a	b	a	a	a	a	b	a	a	a	a	a	a	b	a	a	b	b	-	b	b	a	a
Lcu.2RBY.Chr6_250936289	LG6	123.167	a	b	a	a	a	a	b	a	a	b	a	b	a	a	-	a	a	a	a	-	a	a	a	b	a	a	b	a	b	a	a	b	b	b	b	a	a	a	a	a	a	b	b	a	b	a	a	b	a	a	b	b	b	a	a	a	a	a	a	a	a	a	a	b	a	a	a	a	a	a	a	b	a	b	b	a	a	a	b	b	a	a	a	a	b	b	a	b	a	b	a	a	a	b	b	a	a	a	a	b	b	-	-	b	b	a	a	a	a	a	b	a	a	a	a	b	a	a	a	a	b	a	a	b	a	a	b	a	a	a	b	b	a	b	a	a	a	a	a	a	b	a	a	a	b	a	a	b	a	b	a	a	a	a	b	a	a	a	a	a	a	b	a	a	a	b	-	b	b	a	a
Lcu.2RBY.Chr6_256369713	LG6	123.167	a	b	a	a	a	a	b	a	a	b	a	b	a	a	-	a	a	a	a	-	a	a	a	b	a	a	b	a	b	a	a	b	b	b	b	a	a	a	a	a	a	b	b	a	b	a	a	b	a	a	b	b	b	a	a	a	a	a	a	a	a	a	a	b	a	a	a	a	a	a	a	b	a	b	b	a	a	a	b	b	a	a	a	a	b	b	a	b	a	b	a	a	a	b	b	a	a	a	a	b	b	-	a	b	b	a	a	a	a	a	b	a	a	a	a	b	a	a	a	a	b	a	a	b	a	a	b	a	a	a	b	b	a	b	a	a	a	a	a	a	b	a	a	a	b	a	a	b	a	b	a	a	a	a	b	a	a	a	a	a	a	b	a	a	a	b	-	b	b	a	a
Lcu.2RBY.Chr6_256369767	LG6	123.167	a	b	a	a	a	a	b	a	a	b	a	b	a	a	-	a	a	a	a	-	a	a	a	b	a	a	b	a	b	a	a	b	b	b	b	a	a	a	a	a	a	b	b	a	b	a	a	b	a	a	b	b	b	a	a	a	a	a	a	a	a	a	a	b	a	a	a	a	a	a	a	b	a	b	b	a	a	a	b	b	a	a	a	a	b	b	a	b	a	b	a	a	a	b	b	a	a	a	a	b	b	-	a	b	b	a	a	a	a	a	b	a	a	a	a	b	a	a	a	a	b	a	a	b	a	a	b	a	a	a	b	b	a	b	a	a	a	a	a	a	b	a	a	a	b	a	a	b	a	b	a	a	a	a	b	a	a	a	a	a	a	b	a	a	a	b	-	b	b	a	a
Lcu.2RBY.Chr6_256888040	LG6	123.167	a	b	a	a	a	-	b	-	a	-	a	b	a	a	-	a	a	a	a	-	a	a	a	b	a	a	b	a	-	a	a	b	b	b	b	a	a	a	a	-	a	b	-	-	b	a	a	b	a	a	b	-	b	a	a	a	a	a	a	a	a	a	a	b	a	a	-	a	a	a	a	-	-	b	b	a	a	a	b	b	a	a	a	a	-	b	a	b	a	b	a	a	a	b	-	-	-	-	a	-	b	-	a	b	-	-	-	a	-	a	b	a	-	a	a	b	a	a	a	a	b	a	a	b	a	a	b	a	a	a	b	b	a	b	a	a	a	a	a	a	b	a	a	a	b	a	a	b	a	b	a	a	-	a	b	-	a	a	a	a	a	b	a	a	a	b	-	b	b	a	a
Lcu.2RBY.Chr6_256888102	LG6	123.167	a	-	a	a	a	-	b	-	a	-	a	b	a	a	-	a	a	a	a	-	a	a	a	b	a	a	b	a	-	a	a	b	b	b	b	a	a	a	a	a	a	b	-	-	b	a	a	b	a	a	b	-	b	a	a	a	a	a	a	a	a	a	a	b	a	a	-	a	a	a	a	-	-	b	b	a	a	a	b	b	a	a	a	a	-	b	a	b	a	b	a	a	a	b	-	-	-	-	a	-	b	-	a	b	-	-	-	a	-	a	b	a	-	a	a	b	a	a	a	a	b	a	a	b	a	a	b	a	a	a	b	b	a	b	a	a	a	a	a	a	b	a	a	a	b	a	a	b	a	b	a	a	-	a	b	-	a	a	a	a	a	b	a	a	a	b	-	b	b	a	a
Lcu.2RBY.Chr6_257153628	LG6	123.167	a	b	a	a	a	a	b	a	a	b	a	b	a	a	-	a	a	a	a	-	a	a	a	b	a	a	b	a	b	-	a	b	b	b	b	a	a	-	a	a	a	-	-	-	b	-	a	-	a	-	b	-	b	-	a	-	a	a	a	a	a	a	a	-	a	a	a	a	-	a	a	-	-	b	b	a	a	a	b	b	a	a	a	a	-	b	a	b	-	b	a	a	a	b	b	a	a	-	a	b	-	-	a	b	-	-	-	a	a	a	b	a	a	a	a	-	a	-	a	a	b	a	a	-	a	a	-	a	a	a	b	b	-	-	a	a	a	a	a	a	-	a	a	-	b	a	a	b	a	b	a	-	-	a	b	a	a	a	a	-	-	b	-	a	a	b	-	b	b	a	a
Lcu.2RBY.Chr6_257153859	LG6	123.167	a	b	a	a	a	a	b	a	a	b	a	b	a	a	-	a	a	a	a	-	a	a	a	b	a	a	b	a	b	-	a	b	b	b	b	a	a	-	a	a	a	-	-	-	b	-	a	-	a	-	b	-	b	-	a	-	a	a	a	a	a	a	a	-	a	a	a	a	-	a	a	-	-	b	b	a	a	a	b	b	a	a	a	a	-	b	a	b	-	b	a	a	a	b	b	a	a	-	a	b	-	-	a	b	-	-	-	a	a	a	b	a	a	a	a	-	a	-	a	a	b	a	a	-	a	a	-	a	a	a	b	b	-	-	a	a	a	a	a	a	-	a	a	-	b	a	a	b	a	b	a	-	-	a	b	a	a	a	a	-	-	b	-	a	a	b	-	b	b	a	a
Lcu.2RBY.Chr6_262852748	LG6	126.232	a	b	a	a	a	a	b	a	a	b	a	b	a	a	-	a	a	a	a	-	a	a	a	b	a	a	b	a	b	-	a	b	b	b	-	a	a	-	a	a	a	-	-	a	b	a	-	-	a	a	b	b	b	-	a	a	a	a	a	a	a	a	a	b	a	a	a	a	-	a	a	-	-	b	b	a	a	a	b	b	a	a	a	a	b	b	a	b	-	-	a	a	a	b	b	-	a	a	a	-	b	-	-	b	b	a	-	a	a	a	b	a	-	a	a	b	a	-	a	a	b	a	a	-	a	-	-	a	a	a	b	b	a	b	-	a	a	a	a	a	b	a	a	a	b	a	b	b	a	b	a	a	a	a	b	a	a	a	a	a	a	b	a	a	a	b	-	b	b	a	a
Lcu.2RBY.Chr6_262852784	LG6	126.232	a	b	a	a	a	a	b	a	a	b	a	b	a	a	-	a	a	a	a	-	a	a	a	b	a	a	b	a	b	-	a	b	b	b	-	a	a	-	a	a	a	-	-	a	b	a	-	-	a	a	b	b	b	-	a	a	a	a	a	a	a	a	a	b	a	a	a	a	-	a	a	-	-	b	b	a	a	a	b	b	a	a	a	a	b	b	a	b	-	-	a	a	a	b	b	-	a	a	a	-	b	-	-	b	b	a	-	a	a	a	b	a	-	a	a	b	a	-	a	a	b	a	a	-	a	-	-	a	a	a	b	b	a	b	-	a	a	a	a	a	b	a	a	a	b	a	b	b	a	b	a	a	a	a	b	a	a	a	a	a	a	b	a	a	a	b	-	b	b	a	a
Lcu.2RBY.Chr6_262852940	LG6	126.232	a	b	a	a	a	a	b	a	a	b	a	b	a	a	-	a	a	a	a	-	a	a	a	b	a	a	b	a	b	-	a	b	b	b	-	a	a	-	a	a	a	-	-	a	b	a	-	-	a	a	b	b	b	-	a	a	a	a	a	a	a	a	a	b	a	a	a	a	-	a	a	-	-	b	b	a	a	a	b	b	a	a	a	a	b	b	a	b	-	-	a	a	a	b	b	-	a	a	a	-	b	-	-	b	b	a	-	a	a	a	b	a	-	a	a	b	a	-	a	a	b	a	a	-	a	-	-	a	a	a	b	b	a	b	-	a	a	a	a	a	b	a	a	a	b	a	b	b	a	b	a	a	-	a	b	a	a	a	a	a	a	b	a	a	a	b	-	b	b	a	a
Lcu.2RBY.Chr6_262962471	LG6	126.232	a	b	a	a	a	a	b	a	a	b	a	b	a	a	-	a	a	a	a	-	a	a	a	b	a	a	b	a	b	a	a	b	b	b	b	a	a	a	a	a	a	b	b	a	b	a	a	b	a	a	b	b	b	a	a	a	a	a	a	a	a	a	a	b	a	a	a	a	a	a	a	b	a	b	b	a	a	a	b	b	a	a	a	a	b	b	a	b	a	b	a	a	a	b	b	a	a	a	a	b	b	-	a	b	b	a	a	a	a	a	b	a	a	a	a	b	a	a	a	a	b	a	a	b	a	a	b	a	a	a	b	b	a	b	a	a	a	a	a	a	b	a	a	a	b	a	b	b	a	b	a	a	a	a	b	a	a	a	a	a	a	b	a	a	a	b	-	b	b	a	a
Lcu.2RBY.Chr6_262962524	LG6	126.232	a	b	a	a	a	a	b	a	a	b	a	b	a	a	-	a	a	a	a	-	a	a	a	b	a	a	b	a	b	a	a	b	b	b	b	a	a	a	a	a	a	b	b	a	b	a	a	b	a	a	b	b	b	a	a	a	a	a	a	a	a	a	a	b	a	a	a	a	a	a	a	b	a	b	b	a	a	a	b	b	a	a	a	a	b	b	a	b	a	b	a	a	a	b	b	a	a	a	a	b	b	-	a	b	b	a	a	a	a	a	b	a	a	a	a	b	a	a	a	a	b	a	a	b	a	a	b	a	a	a	b	b	a	b	a	a	a	a	a	a	b	a	a	a	b	a	b	b	a	b	a	a	a	a	b	a	a	a	a	a	a	b	a	a	a	b	-	b	b	a	a
Lcu.2RBY.Chr6_262962540	LG6	126.232	a	b	a	a	a	a	b	a	a	b	a	b	a	a	-	a	a	a	a	-	a	a	a	b	a	a	b	a	b	a	a	b	b	b	b	a	a	a	a	a	a	b	b	a	b	a	a	b	a	a	b	b	b	a	a	a	a	a	a	a	a	a	a	b	a	a	a	a	a	a	a	b	a	b	b	a	a	a	b	b	a	a	a	a	b	b	a	b	a	b	a	a	a	b	b	a	a	a	a	b	b	-	a	b	b	a	a	a	a	a	b	a	a	a	a	b	a	a	a	a	b	a	a	b	a	a	b	a	a	a	b	b	a	b	a	a	a	a	a	a	b	a	a	a	b	a	b	b	a	b	a	a	a	a	b	a	a	a	a	a	a	b	a	a	a	b	-	b	b	a	a
Lcu.2RBY.Chr6_262962550	LG6	126.232	a	b	a	a	a	a	b	a	a	b	a	b	a	a	-	a	a	a	a	-	a	a	a	b	a	a	b	a	b	a	a	b	b	b	b	a	a	a	a	a	a	b	b	a	b	a	a	b	a	a	b	b	b	a	a	a	a	a	a	a	a	a	a	b	a	a	a	a	a	a	a	b	a	b	b	a	a	a	b	b	a	a	a	a	b	b	a	b	a	b	a	a	a	b	b	a	a	a	a	b	b	-	a	b	b	a	a	a	a	a	b	a	a	a	a	b	a	a	a	a	b	a	a	b	a	a	b	a	a	a	b	b	a	b	a	a	a	a	a	a	b	a	a	a	b	a	b	b	a	b	a	a	a	a	b	a	a	a	a	a	a	b	a	a	a	b	-	b	b	a	a
Lcu.2RBY.Chr6_263351351	LG6	126.232	a	b	a	a	a	a	b	a	a	b	a	b	a	a	-	a	a	a	a	-	a	a	a	b	a	a	b	a	b	a	a	b	b	b	b	a	a	a	a	a	a	b	b	a	b	a	a	a	a	a	b	b	b	a	a	a	a	a	a	a	a	a	a	b	a	a	a	a	a	a	a	b	a	b	b	a	a	a	b	b	a	a	a	a	b	b	a	b	a	b	a	a	a	b	b	a	a	a	a	b	b	-	a	b	b	a	a	a	a	a	b	a	a	a	a	b	a	a	a	a	b	a	a	b	a	a	b	a	a	a	b	b	a	b	a	a	a	a	a	a	b	a	a	a	b	a	b	b	a	b	a	a	a	a	b	a	a	a	a	a	a	b	a	a	a	b	-	b	b	a	a
Lcu.2RBY.Chr6_265329389	LG6	126.232	a	b	a	a	a	a	b	a	a	b	a	b	-	a	-	a	a	-	a	-	a	a	a	b	a	a	b	a	b	-	a	b	b	b	b	a	a	a	a	a	a	b	-	a	b	a	a	a	a	-	b	b	b	a	a	a	a	a	-	a	a	a	a	b	a	a	a	a	a	a	a	-	-	b	b	a	a	a	b	b	a	a	a	a	b	b	a	b	-	b	a	a	a	b	b	a	a	a	a	b	b	a	-	b	b	-	a	a	a	a	b	a	-	a	a	b	a	a	a	a	b	a	a	b	a	a	b	a	a	a	b	-	a	b	a	a	a	a	a	a	b	a	a	a	b	a	b	b	a	b	a	a	-	a	b	a	a	a	a	a	a	b	a	a	a	b	-	b	b	a	a
Lcu.2RBY.Chr6_265329531	LG6	126.232	a	b	a	a	a	a	b	a	a	b	a	b	-	a	-	a	a	-	a	-	a	a	a	b	a	a	b	a	b	-	a	b	b	b	b	a	a	a	a	a	a	b	-	a	b	a	a	a	a	-	b	b	b	a	a	a	a	a	-	a	a	a	a	b	a	a	a	a	a	a	a	-	-	b	b	a	a	a	b	b	a	a	a	a	b	b	a	b	-	b	a	a	a	b	b	a	a	a	a	b	-	a	-	b	b	-	a	a	a	a	b	a	-	a	a	b	a	a	a	a	b	a	a	b	a	a	b	a	a	a	b	-	a	b	a	a	a	a	a	a	b	a	a	a	b	a	b	b	a	b	a	a	-	a	b	a	a	a	a	a	a	b	a	a	a	b	-	b	b	a	a
Lcu.2RBY.Chr6_265329587	LG6	126.232	a	b	a	a	a	a	b	a	a	b	a	b	a	a	-	a	a	a	a	-	a	a	a	b	a	a	b	a	b	a	a	b	b	b	b	a	a	a	a	a	a	b	b	a	b	a	a	a	a	a	b	b	b	a	a	a	a	a	a	a	a	a	a	b	a	a	a	a	a	a	a	b	b	b	b	a	a	a	b	b	a	a	a	a	b	b	a	b	-	b	a	a	a	b	b	a	a	a	a	b	b	-	a	b	b	a	a	a	a	a	b	a	-	a	a	b	a	a	a	a	b	a	a	b	a	a	b	a	a	a	b	b	a	b	a	a	a	a	a	a	b	a	a	a	b	a	b	b	a	b	a	a	a	a	b	a	a	a	a	a	a	b	a	a	a	b	-	b	b	a	a
Lcu.2RBY.Chr6_265329607	LG6	126.232	a	b	a	a	a	a	b	a	a	b	a	b	a	a	-	a	a	a	a	-	a	a	a	b	a	a	b	a	b	a	a	b	b	b	b	a	a	a	a	a	a	b	b	a	b	a	a	a	a	a	b	b	b	a	a	a	a	a	a	a	a	a	a	b	a	a	a	a	a	a	a	b	b	b	b	a	a	a	b	b	a	a	a	a	b	b	a	b	-	b	a	a	a	b	b	a	a	a	a	b	b	-	a	b	b	a	a	a	a	a	b	a	-	a	a	b	a	a	a	a	b	a	a	b	a	a	b	a	a	a	b	b	a	b	a	a	a	a	a	a	b	a	a	a	b	a	b	b	a	b	a	a	a	a	b	a	a	a	a	a	a	b	a	a	a	b	-	b	b	a	a
Lcu.2RBY.Chr6_265329748	LG6	126.232	a	b	a	a	a	a	b	a	a	b	a	b	a	a	-	a	a	a	a	-	a	a	a	b	a	a	b	a	b	a	a	b	b	b	b	a	a	a	a	a	a	b	b	a	b	a	a	a	a	a	b	b	b	a	a	a	a	a	a	a	a	a	a	b	a	a	a	a	a	a	a	b	b	b	b	a	a	a	b	b	a	a	a	a	b	b	a	b	-	b	a	a	a	b	b	a	a	a	a	b	b	-	a	b	b	a	a	a	a	a	b	a	-	a	a	b	a	a	a	a	b	a	a	b	a	a	b	a	a	a	b	b	a	b	a	a	a	a	a	a	b	a	a	a	b	a	b	b	a	b	a	a	a	a	b	a	a	a	a	a	a	b	a	a	a	b	-	b	b	a	a
Lcu.2RBY.Chr6_265563439	LG6	126.232	a	b	a	a	a	a	-	a	-	b	a	b	-	a	-	a	-	a	a	-	a	a	a	b	a	a	-	a	b	a	a	b	b	b	b	a	-	-	a	a	a	-	-	-	b	-	a	-	a	-	b	-	b	-	a	a	a	a	-	a	a	a	a	-	a	a	a	a	-	a	a	-	-	b	b	a	-	a	b	b	a	a	a	a	-	b	a	-	a	b	a	a	-	-	b	-	-	-	a	-	b	-	-	-	-	-	-	-	a	a	b	a	a	a	a	b	-	-	a	a	b	a	a	-	a	a	-	a	a	-	b	-	-	b	a	a	a	a	a	a	b	a	a	a	b	a	b	b	a	-	a	-	-	a	b	-	a	a	a	-	a	b	-	a	a	b	-	b	b	a	a
Lcu.2RBY.Chr6_271479434	LG6	128.829	-	-	a	a	a	a	b	a	a	b	a	b	a	a	-	a	a	a	a	-	a	a	a	b	a	a	b	a	b	a	a	b	b	b	b	a	a	a	a	a	a	b	b	a	b	b	a	a	a	a	b	b	b	a	a	a	a	a	a	a	a	a	a	b	a	a	a	a	a	a	a	b	b	b	b	a	a	a	b	b	a	a	a	a	b	b	a	b	a	b	a	a	a	b	b	a	a	a	a	b	b	-	b	b	b	a	a	a	a	a	b	b	a	a	a	b	a	a	a	a	b	a	a	b	a	a	b	a	a	a	b	b	a	b	a	a	a	a	a	a	b	a	a	a	b	a	b	b	a	b	a	a	a	a	b	a	a	a	a	a	a	b	a	a	a	a	-	b	b	a	a
Lcu.2RBY.Chr6_267493728	LG6	129.875	a	b	a	a	a	a	b	a	a	b	a	b	a	a	-	a	a	a	a	-	a	a	a	b	a	a	b	a	b	a	a	b	b	b	b	a	a	a	a	a	a	b	b	a	b	b	a	a	a	a	b	b	b	a	a	a	a	a	a	a	a	a	a	b	a	a	a	a	a	a	a	b	b	b	b	a	a	a	b	b	a	a	a	a	b	b	a	b	a	b	a	a	a	b	b	a	a	a	a	b	b	a	b	b	b	a	a	a	a	a	b	a	a	a	a	b	a	a	a	a	b	a	a	b	a	a	b	a	a	a	b	b	a	b	a	a	a	a	a	a	b	a	a	a	b	a	b	b	a	b	a	a	a	a	b	a	a	a	a	a	a	b	a	a	a	b	-	b	b	a	a
Lcu.2RBY.Chr6_267493885	LG6	129.875	a	b	a	a	a	a	b	a	a	b	a	b	a	a	-	a	a	a	a	-	a	a	a	b	a	a	b	a	b	a	a	b	b	b	b	a	a	a	a	a	a	b	b	a	b	b	a	a	a	a	b	b	b	a	a	a	a	a	a	a	a	a	a	b	a	a	a	a	a	a	a	b	b	b	b	a	a	a	b	b	a	a	a	a	b	b	a	b	a	b	a	a	a	b	b	a	a	a	a	b	b	-	b	b	b	a	a	a	a	a	b	a	a	a	a	b	a	a	a	a	b	a	a	b	a	a	b	a	a	a	b	b	a	b	a	a	a	a	a	a	b	a	a	a	b	a	b	b	a	b	a	a	a	a	b	a	a	a	a	a	a	b	a	a	a	b	-	b	b	a	a
Lcu.2RBY.Chr6_267494894	LG6	129.875	a	b	a	a	a	a	b	a	a	b	a	b	a	a	-	a	a	a	a	-	a	a	a	b	a	a	b	a	b	a	a	b	b	b	b	a	a	a	a	a	a	b	b	a	b	b	a	a	a	a	b	b	b	a	a	a	a	a	a	a	a	a	a	b	a	a	a	a	a	a	a	b	b	b	b	a	a	a	b	b	a	a	a	a	b	b	a	b	a	b	a	a	a	b	b	a	a	a	a	b	b	-	b	b	b	a	a	a	a	a	b	a	a	a	a	b	a	a	a	a	b	a	a	b	a	a	b	a	a	a	b	b	a	b	a	a	a	a	a	a	b	a	a	a	b	a	b	b	a	b	a	a	a	a	b	a	a	a	a	a	a	b	a	a	a	b	-	b	b	a	a
Lcu.2RBY.Chr6_267501679	LG6	129.875	a	b	a	a	a	a	b	a	a	b	a	b	a	a	-	a	a	a	a	-	a	a	a	b	a	a	b	a	b	a	a	b	b	b	b	a	a	a	a	a	a	b	b	a	b	b	a	a	a	a	b	b	b	a	a	a	a	a	a	a	a	a	a	b	a	a	a	a	a	a	a	b	b	b	b	a	a	a	b	b	a	a	a	a	b	b	a	b	a	b	a	a	a	b	b	a	a	a	a	b	b	-	b	b	b	a	a	a	a	a	b	a	a	a	a	b	a	a	a	a	b	a	a	b	a	a	b	a	a	a	b	b	a	b	a	a	a	a	a	a	b	a	a	a	b	a	b	b	a	b	a	a	a	a	b	a	a	a	a	a	a	b	a	a	a	b	-	b	b	a	a
Lcu.2RBY.unitig3460_155559	LG6	129.875	a	b	a	a	a	a	b	a	a	b	a	b	a	a	-	a	a	a	a	-	a	a	a	b	a	a	b	a	b	a	a	b	b	b	b	a	a	a	a	a	a	b	b	a	b	b	a	a	a	a	b	b	b	a	a	a	a	a	a	a	a	a	a	b	a	a	a	a	a	a	a	-	b	b	b	a	a	a	b	b	a	a	a	a	b	b	a	b	a	b	a	a	a	b	b	a	a	a	a	b	b	a	b	b	b	a	a	a	a	a	b	a	a	a	a	b	a	a	a	a	b	a	a	b	a	a	b	a	a	a	b	b	a	b	a	a	a	a	a	a	b	a	a	a	b	a	b	b	a	b	a	a	a	a	b	a	a	a	a	a	a	b	a	a	a	b	-	b	b	a	a
Lcu.2RBY.unitig3460_155563	LG6	129.875	a	b	a	a	a	a	b	a	a	b	a	b	a	a	-	a	a	a	a	-	a	a	a	b	a	a	b	a	b	a	a	b	b	b	b	a	a	a	a	a	a	b	b	a	b	b	a	a	a	a	b	b	b	a	a	a	a	a	a	a	a	a	a	b	a	a	a	a	a	a	a	-	b	b	b	a	a	a	b	b	a	a	a	a	b	b	a	b	a	b	a	a	a	b	b	a	a	a	a	b	b	a	b	b	b	a	a	a	a	a	b	a	a	a	a	b	a	a	a	a	b	a	a	b	a	a	b	a	a	a	b	b	a	b	a	a	a	a	a	a	b	a	a	a	b	a	b	b	a	b	a	a	a	a	b	a	a	a	a	a	a	b	a	a	a	b	-	b	b	a	a
Lcu.2RBY.Chr6_265752840	LG6	131.574	a	b	a	a	a	a	-	a	a	-	a	b	a	a	-	a	a	a	a	-	a	a	a	-	a	a	b	a	b	a	a	b	b	b	b	a	a	a	a	a	a	b	-	a	-	b	a	a	a	a	b	b	b	a	a	a	a	a	a	a	a	a	a	b	a	a	a	a	a	a	a	b	b	b	b	a	a	a	b	b	a	a	a	a	b	b	a	b	-	b	a	a	a	b	b	a	a	a	a	-	b	-	a	b	b	a	-	a	a	a	b	a	a	a	a	b	a	a	a	a	b	a	a	b	a	a	b	a	a	a	b	b	a	b	a	a	a	a	a	a	b	a	a	a	b	a	b	b	a	b	a	a	a	a	b	a	a	a	a	a	a	b	a	a	a	b	-	b	b	a	a
Lcu.2RBY.Chr6_265752878	LG6	131.574	a	b	a	a	a	a	-	a	a	-	a	b	a	a	-	a	a	a	a	-	a	a	a	-	a	a	b	a	b	a	a	b	b	b	b	a	a	a	a	a	a	b	-	a	-	b	a	a	a	a	b	b	b	a	a	a	a	a	a	a	a	a	a	b	a	a	a	a	a	a	a	b	b	b	b	a	a	a	b	b	a	a	a	a	b	b	a	b	-	b	a	a	a	b	b	a	a	a	a	-	b	-	a	b	b	a	-	a	a	a	b	a	a	a	a	b	a	a	a	a	b	a	a	b	a	a	b	a	a	a	b	b	a	b	a	a	a	a	a	a	b	a	a	a	b	a	b	b	a	b	a	a	a	a	b	a	a	a	a	a	a	b	a	a	a	b	-	b	b	a	a
Lcu.2RBY.Chr6_265753076	LG6	131.574	a	b	a	a	a	a	-	a	a	-	a	b	a	a	-	a	a	a	a	-	a	a	a	-	a	a	b	a	b	a	a	b	b	b	b	a	a	a	a	a	a	b	-	a	-	b	a	a	a	a	b	b	b	a	a	a	a	a	a	a	a	a	a	b	a	a	a	a	a	a	a	b	b	b	b	a	a	a	b	b	a	a	a	a	b	b	a	b	-	b	a	a	a	b	b	a	a	a	a	-	b	-	a	b	b	a	-	a	a	a	b	a	a	a	a	b	a	a	a	a	b	a	a	b	a	a	b	a	a	a	b	b	a	b	a	a	a	a	a	a	b	a	a	a	b	a	b	b	a	b	a	a	a	a	b	a	a	a	a	a	a	b	a	a	a	b	-	b	b	a	a
Lcu.2RBY.Chr6_267493851	LG6	131.574	a	b	a	a	a	a	b	a	a	b	a	b	a	a	-	a	a	a	a	-	a	a	a	b	a	a	b	a	b	a	a	b	b	b	b	a	a	a	a	a	a	b	b	a	b	b	a	a	a	a	b	b	b	a	a	a	a	a	a	a	a	a	a	b	a	a	a	a	a	a	a	b	b	b	b	a	a	a	b	b	a	a	a	a	b	b	a	b	a	b	a	a	a	b	b	a	a	a	a	b	b	a	a	b	b	a	a	a	a	a	b	a	a	a	a	b	a	a	a	a	b	a	a	b	a	a	b	a	a	a	b	b	a	b	a	a	a	a	a	a	b	a	a	a	b	a	b	b	a	b	a	a	a	a	b	a	a	a	a	a	a	b	a	a	a	b	-	b	b	a	a
Lcu.2RBY.Chr6_267493896	LG6	131.574	a	b	a	a	a	a	b	a	a	b	a	b	a	a	-	a	a	a	a	-	a	a	a	b	a	a	b	a	b	a	a	b	b	b	b	a	a	a	a	a	a	b	b	a	b	b	a	a	a	a	b	b	b	a	a	a	a	a	a	a	a	a	a	b	a	a	a	a	a	a	a	b	b	b	b	a	a	a	b	b	a	a	a	a	b	b	a	b	a	b	a	a	a	b	b	a	a	a	a	b	b	-	a	b	b	a	a	a	a	a	b	a	a	a	a	b	a	a	a	a	b	a	a	b	a	a	b	a	a	a	b	b	a	b	a	a	a	a	a	a	b	a	a	a	b	a	b	b	a	b	a	a	a	a	b	a	a	a	a	a	a	b	a	a	a	b	-	b	b	a	a
Lcu.2RBY.Chr6_267493926	LG6	131.574	a	b	a	a	a	a	b	a	a	b	a	b	a	a	-	a	a	a	a	-	a	a	a	b	a	a	b	a	b	a	a	b	b	b	b	a	a	a	a	a	a	b	b	a	b	b	a	a	a	a	b	b	b	a	a	a	a	a	a	a	a	a	a	b	a	a	a	a	a	a	a	b	b	b	b	a	a	a	b	b	a	a	a	a	b	b	a	b	a	b	a	a	a	b	b	a	a	a	a	b	b	-	a	b	b	a	a	a	a	a	b	a	a	a	a	b	a	a	a	a	b	a	a	b	a	a	b	a	a	a	b	b	a	b	a	a	a	a	a	a	b	a	a	a	b	a	b	b	a	b	a	a	a	a	b	a	a	a	a	a	a	b	a	a	a	b	-	b	b	a	a
Lcu.2RBY.Chr6_267493938	LG6	131.574	a	b	a	a	a	a	b	a	a	b	a	b	a	a	-	a	a	a	a	-	a	a	a	b	a	a	b	a	b	a	a	b	b	b	b	a	a	a	a	a	a	b	b	a	b	b	a	a	a	a	b	b	b	a	a	a	a	a	a	a	a	a	a	b	a	a	a	a	a	a	a	b	b	b	b	a	a	a	b	b	a	a	a	a	b	b	a	b	a	b	a	a	a	b	b	a	a	a	a	b	b	-	a	b	b	a	a	a	a	a	b	a	a	a	a	b	a	a	a	a	b	a	a	b	a	a	b	a	a	a	b	b	a	b	a	a	a	a	a	a	b	a	a	a	b	a	b	b	a	b	a	a	a	a	b	a	a	a	a	a	a	b	a	a	a	b	-	b	b	a	a
Lcu.2RBY.Chr6_267493968	LG6	131.574	a	b	a	a	a	a	b	a	a	b	a	b	a	a	-	a	a	a	a	-	a	a	a	b	a	a	b	a	b	a	a	b	b	b	b	a	a	a	a	a	a	b	b	a	b	b	a	a	a	a	b	b	b	a	a	a	a	a	a	a	a	a	a	b	a	a	a	a	a	a	a	b	b	b	b	a	a	a	b	b	a	a	a	a	b	b	a	b	a	b	a	a	a	b	b	a	a	a	a	b	b	-	a	b	b	a	a	a	a	a	b	a	a	a	a	b	a	a	a	a	b	a	a	b	a	a	b	a	a	a	b	b	a	b	a	a	a	a	a	a	b	a	a	a	b	a	b	b	a	b	a	a	a	a	b	a	a	a	a	a	a	b	a	a	a	b	-	b	b	a	a
Lcu.2RBY.Chr6_267494005	LG6	131.574	a	b	a	a	a	a	b	a	a	b	a	b	a	a	-	a	a	a	a	-	a	a	a	b	a	a	b	a	b	a	a	b	b	b	b	a	a	a	a	a	a	b	b	a	b	b	a	a	a	a	b	b	b	a	a	a	a	a	a	a	a	a	a	b	a	a	a	a	a	a	a	b	b	b	b	a	a	a	b	b	a	a	a	a	b	b	a	b	a	b	a	a	a	b	b	a	a	a	a	b	b	-	a	b	b	a	a	a	a	a	b	a	a	a	a	b	a	a	a	a	b	a	a	b	a	a	b	a	a	a	b	b	a	b	a	a	a	a	a	a	b	a	a	a	b	a	b	b	a	b	a	a	a	a	b	a	a	a	a	a	a	b	a	a	a	b	-	b	b	a	a
Lcu.2RBY.Chr6_267495086	LG6	131.574	a	b	a	a	a	a	b	a	a	b	a	b	a	a	-	a	a	a	a	-	a	a	a	b	a	a	b	a	b	a	a	b	b	b	b	a	a	a	a	a	a	b	b	a	b	b	a	a	a	a	b	b	b	a	a	a	a	a	a	a	a	a	a	b	a	a	a	a	a	a	a	b	b	b	b	a	a	a	b	b	a	a	a	a	b	b	a	b	a	b	a	a	a	b	b	a	a	a	a	b	b	-	a	b	b	a	a	a	a	a	b	a	a	a	a	b	a	a	a	a	b	a	a	b	a	a	b	a	a	a	b	b	a	b	a	a	a	a	a	a	b	a	a	a	b	a	b	b	a	b	a	a	a	a	b	a	a	a	a	a	a	b	a	a	a	b	-	b	b	a	a
Lcu.2RBY.Chr6_270339122	LG6	131.574	a	b	a	a	a	a	b	a	a	b	a	b	a	a	-	a	a	a	a	-	a	a	a	b	a	a	b	a	b	a	a	b	b	b	b	a	a	a	a	a	a	b	b	a	b	b	a	a	a	a	b	b	b	a	a	a	a	a	a	a	a	a	a	b	a	a	a	a	a	a	a	b	b	b	b	a	a	a	b	b	a	a	a	a	b	b	a	b	a	b	a	a	a	b	b	a	a	a	a	b	b	a	a	b	b	a	a	a	a	a	b	a	a	a	a	b	a	a	a	a	b	a	a	b	a	a	b	a	a	a	b	b	a	b	a	a	a	a	a	a	b	a	a	a	b	a	b	b	a	b	a	a	a	a	b	a	a	a	a	a	a	b	a	a	a	b	-	b	b	a	a
Lcu.2RBY.Chr6_270339218	LG6	131.574	a	b	a	a	a	a	b	a	a	b	a	b	a	a	-	a	a	a	a	-	a	a	a	b	a	a	b	a	b	a	a	b	b	b	b	a	a	a	a	a	a	b	b	a	b	b	a	a	a	a	b	b	b	a	a	a	a	a	a	a	a	a	a	b	a	a	a	a	a	a	a	b	b	b	b	a	a	a	b	b	a	a	a	a	b	b	a	b	a	b	a	a	a	b	b	a	a	a	a	b	b	a	a	b	b	a	a	a	a	a	b	a	a	a	a	b	a	a	a	a	b	a	a	b	a	a	b	a	a	a	b	b	a	b	a	a	a	a	a	a	b	a	a	a	b	a	b	b	a	b	a	a	a	a	b	a	a	a	a	a	a	b	a	a	a	b	-	b	b	a	a
Lcu.2RBY.Chr6_270339322	LG6	131.574	a	b	a	a	a	a	b	a	a	b	a	b	a	a	-	a	a	a	a	-	a	a	a	b	a	a	b	a	b	a	a	b	b	b	b	a	a	a	a	a	a	b	-	a	b	b	a	a	a	a	b	b	b	a	a	a	a	a	a	a	a	a	a	b	a	a	a	a	a	a	a	b	b	b	b	a	a	a	b	b	a	a	a	a	b	b	a	b	-	b	a	a	a	b	b	a	a	a	a	b	b	-	a	b	b	a	a	a	-	a	b	a	a	a	a	b	a	a	a	a	b	a	a	b	a	a	b	a	a	a	b	b	a	b	a	a	a	a	a	a	b	a	a	a	b	a	b	b	a	b	a	a	a	a	b	a	a	a	a	a	a	b	a	a	a	b	-	b	b	a	a
Lcu.2RBY.Chr6_270344038	LG6	131.574	a	b	a	a	a	a	b	a	a	b	a	b	a	a	-	a	a	a	a	-	a	a	a	b	a	a	b	a	b	a	a	b	b	b	b	a	a	a	a	a	a	b	b	a	b	b	a	a	a	a	b	b	b	a	a	a	a	a	a	a	a	a	a	b	a	a	a	a	a	a	a	b	b	b	b	a	a	a	b	b	a	a	a	a	b	b	a	b	a	b	a	a	a	b	b	a	a	a	a	b	b	a	a	b	b	a	a	a	a	a	b	a	a	a	a	b	a	a	a	a	b	a	a	b	a	a	b	a	a	a	b	b	a	b	a	a	a	a	a	a	b	a	a	a	b	a	b	b	a	b	a	a	a	a	b	a	a	a	a	a	a	b	a	a	a	b	-	b	b	a	a
Lcu.2RBY.Chr6_270344651	LG6	131.574	a	b	a	a	a	a	b	a	a	b	a	b	a	a	-	a	a	a	a	-	a	a	a	b	a	a	b	a	b	a	a	b	b	b	b	a	a	a	a	a	a	b	b	a	b	b	a	a	a	a	b	b	b	a	a	a	a	a	a	a	a	a	a	b	a	a	a	a	a	a	a	b	b	b	b	a	a	a	b	b	a	a	a	a	b	b	a	b	a	b	a	a	a	b	b	a	a	a	a	b	b	-	a	b	b	a	a	a	a	a	b	a	a	a	a	b	a	a	a	a	b	a	a	b	a	a	b	a	a	a	b	b	a	b	a	a	a	a	a	a	b	a	a	a	b	a	b	b	a	b	a	a	a	a	b	a	a	a	a	a	a	b	a	a	a	b	-	b	b	a	a
Lcu.2RBY.Chr6_270348638	LG6	131.574	a	b	a	a	a	a	b	a	a	b	a	b	a	a	-	a	a	a	a	-	a	a	a	b	a	a	b	a	b	a	a	b	b	b	b	a	a	a	a	a	a	b	b	a	b	b	a	a	a	a	b	b	b	a	a	a	a	a	a	a	a	a	a	b	a	a	a	a	a	a	a	b	b	b	b	a	a	a	b	b	a	a	a	a	b	b	a	b	a	b	a	a	a	b	b	a	a	a	a	b	b	-	a	b	b	a	a	a	a	a	b	a	-	a	a	b	a	a	a	a	b	a	a	b	a	a	b	a	a	a	b	b	a	b	a	a	a	a	a	a	b	a	a	a	b	a	b	b	a	b	a	a	a	a	b	a	a	a	a	a	a	b	a	a	a	b	-	b	b	a	a
Lcu.2RBY.Chr6_270348649	LG6	131.574	a	b	a	a	a	a	b	a	a	b	a	b	a	a	-	a	a	a	a	-	a	a	a	b	a	a	b	a	b	a	a	b	b	b	b	a	a	a	a	a	a	b	b	a	b	b	a	a	a	a	b	b	b	a	a	a	a	a	a	a	a	a	a	b	a	a	a	a	a	a	a	b	b	b	b	a	a	a	b	b	a	a	a	a	b	b	a	b	a	b	a	a	a	b	b	a	a	a	a	b	b	-	a	b	b	a	a	a	a	a	b	a	-	a	a	b	a	a	a	a	b	a	a	b	a	a	b	a	a	a	b	b	a	b	a	a	a	a	a	a	b	a	a	a	b	a	b	b	a	b	a	a	a	a	b	a	a	a	a	a	a	b	a	a	a	b	-	b	b	a	a
Lcu.2RBY.Chr6_270700300	LG6	131.574	a	b	a	a	a	a	b	a	a	b	a	b	a	a	-	a	a	a	a	-	a	a	a	b	a	a	b	a	b	a	a	b	b	b	b	a	a	a	a	a	a	b	b	a	b	b	a	a	a	a	b	b	b	a	a	a	a	a	a	a	a	a	a	b	a	a	a	a	a	a	a	b	b	b	b	a	a	a	b	b	a	a	a	a	b	b	a	b	a	b	a	a	a	b	b	a	a	a	a	b	b	-	a	b	b	a	a	a	a	a	b	a	a	a	a	b	a	a	a	a	b	a	a	b	a	a	b	a	a	a	b	b	a	b	a	a	a	a	a	a	b	a	a	a	b	a	b	b	a	b	a	a	a	a	b	a	a	a	a	a	a	b	a	a	a	b	-	b	b	a	a
Lcu.2RBY.Chr6_270700382	LG6	131.574	a	b	a	a	a	a	b	a	a	b	a	b	a	a	-	a	a	a	a	-	a	a	a	b	a	a	b	a	b	a	a	b	b	b	b	a	a	a	a	a	a	b	b	a	b	b	a	a	a	a	b	b	b	a	a	a	a	a	a	a	a	a	a	b	a	a	a	a	a	a	a	b	b	b	b	a	a	a	b	b	a	a	a	a	b	b	a	b	a	b	a	a	a	b	b	a	a	a	a	b	b	-	a	b	b	a	a	a	a	a	b	a	a	a	a	b	a	a	a	a	b	a	a	b	a	a	b	a	a	a	b	b	a	b	a	a	a	a	a	a	b	a	a	a	b	a	b	b	a	b	a	a	a	a	b	a	a	a	a	a	a	b	a	a	a	b	-	b	b	a	a
Lcu.2RBY.Chr6_270700474	LG6	131.574	a	b	a	a	a	a	b	a	a	b	a	b	-	a	-	a	a	-	a	-	a	a	a	b	a	a	b	a	b	a	a	b	b	b	b	a	a	a	a	a	a	b	b	a	b	b	a	a	a	a	b	b	b	a	a	a	a	a	a	a	a	a	a	b	a	a	a	a	a	a	a	b	-	b	b	a	a	a	b	b	a	a	a	a	b	b	a	b	a	b	a	a	a	b	b	a	a	a	a	b	b	-	a	b	b	a	a	a	a	a	b	a	a	a	a	b	a	a	a	a	b	a	a	b	a	a	b	a	a	a	b	b	a	b	a	a	a	a	a	a	b	a	a	a	b	a	b	b	a	b	a	a	a	a	b	a	a	a	a	a	a	b	a	a	a	b	-	b	b	a	a
Lcu.2RBY.Chr6_270700567	LG6	131.574	a	b	a	a	a	a	b	a	a	b	a	b	-	a	-	a	a	-	a	-	a	a	a	b	a	a	b	a	b	a	a	b	b	b	b	a	a	a	a	a	a	b	b	a	b	b	a	a	a	a	b	b	b	a	a	a	a	a	a	a	a	a	a	b	a	a	a	a	a	a	a	b	-	b	b	a	a	a	b	b	a	a	a	a	b	b	a	b	a	b	a	a	a	b	b	a	a	a	a	b	b	-	a	b	b	a	a	a	a	a	b	a	a	a	a	b	a	a	a	a	b	a	a	b	a	a	b	a	a	a	b	b	a	b	a	a	a	a	a	a	b	a	a	a	b	a	b	b	a	b	a	a	a	a	b	a	a	a	a	a	a	b	a	a	a	b	-	b	b	a	a
Lcu.2RBY.Chr6_271483723	LG6	133.379	a	b	a	a	a	a	b	a	a	b	a	b	a	a	-	a	a	a	a	-	a	a	a	b	a	a	b	a	b	a	a	b	b	b	b	a	a	a	a	a	a	b	b	a	b	b	a	a	a	a	b	b	b	a	a	a	a	a	a	a	a	a	a	b	a	a	a	a	a	a	a	b	b	b	b	a	a	a	b	b	a	a	a	a	b	b	a	b	a	b	a	a	a	b	b	a	a	a	a	-	b	-	a	b	b	a	a	a	a	a	b	a	a	a	a	b	a	a	a	a	b	a	a	b	a	a	b	a	a	a	b	b	a	b	a	a	a	a	a	a	b	a	a	a	b	a	b	b	a	b	a	a	a	a	b	a	a	a	a	a	a	b	a	a	a	a	-	b	b	a	a
Lcu.2RBY.Chr6_272861640	LG6	133.379	a	b	a	a	a	a	b	a	a	b	a	b	a	a	-	a	a	a	a	-	a	a	a	b	a	a	b	a	b	a	a	b	b	b	b	a	a	a	a	a	a	b	b	a	b	b	a	a	a	a	b	b	b	a	a	a	a	a	a	a	a	a	a	b	a	a	a	a	a	a	a	b	b	b	b	a	a	a	b	b	a	a	a	a	b	b	a	b	a	b	a	a	a	b	b	a	a	a	a	b	b	-	a	b	b	a	a	a	a	a	b	a	a	a	a	b	a	a	a	a	b	a	a	b	a	a	b	a	a	a	b	b	a	b	a	a	a	a	a	a	b	a	a	a	b	a	b	b	a	b	a	a	a	a	b	a	a	a	a	a	a	b	a	a	a	a	-	b	b	a	a
Lcu.2RBY.Chr6_272861641	LG6	133.379	a	b	a	a	a	a	b	a	a	b	a	b	a	a	-	a	a	a	a	-	a	a	a	b	a	a	b	a	b	a	a	b	b	b	b	a	a	a	a	a	a	b	b	a	b	b	a	a	a	a	b	b	b	a	a	a	a	a	a	a	a	a	a	b	a	a	a	a	a	a	a	b	b	b	b	a	a	a	b	b	a	a	a	a	b	b	a	b	a	b	a	a	a	b	b	a	a	a	a	b	b	-	a	b	b	a	a	a	a	a	b	a	a	a	a	b	a	a	a	a	b	a	a	b	a	a	b	a	a	a	b	b	a	b	a	a	a	a	a	a	b	a	a	a	b	a	b	b	a	b	a	a	a	a	b	a	a	a	a	a	a	b	a	a	a	a	-	b	b	a	a
Lcu.2RBY.Chr6_275537648	LG6	136.211	a	b	a	a	a	a	a	a	a	b	a	b	a	a	-	a	a	a	a	-	a	a	a	b	a	a	b	a	b	a	a	b	b	b	b	a	a	a	a	a	a	b	b	a	b	b	a	a	a	a	b	b	b	a	a	a	a	a	a	a	a	a	a	b	a	a	a	a	a	a	b	b	b	b	b	a	a	a	b	b	a	a	a	a	b	b	a	b	a	b	a	a	a	b	b	a	a	a	a	b	b	-	a	b	b	a	a	a	a	a	b	a	a	a	a	b	a	a	a	a	b	a	a	b	a	a	b	a	a	a	b	b	a	b	a	a	a	a	a	a	b	a	a	a	b	a	b	b	a	b	a	a	a	a	b	a	a	a	a	a	a	a	a	a	a	a	-	b	b	a	a
Lcu.2RBY.Chr6_275537675	LG6	136.211	a	b	a	a	a	a	a	a	a	b	a	b	a	a	-	a	a	a	a	-	a	a	a	b	a	a	b	a	b	a	a	b	b	b	b	a	a	a	a	a	a	b	b	a	b	b	a	a	a	a	b	b	b	a	a	a	a	a	a	a	a	a	a	b	a	a	a	a	a	a	b	b	b	b	b	a	a	a	b	b	a	a	a	a	b	b	a	b	a	b	a	a	a	b	b	a	a	a	a	b	b	-	a	b	b	a	a	a	a	a	b	a	a	a	a	b	a	a	a	a	b	a	a	b	a	a	b	a	a	a	b	b	a	b	a	a	a	a	a	a	b	a	a	a	b	a	b	b	a	b	a	a	a	a	b	a	a	a	a	a	a	a	a	a	a	a	-	b	b	a	a
Lcu.2RBY.Chr6_275547836	LG6	136.211	a	-	a	a	a	a	a	a	a	b	a	b	a	a	-	a	a	a	a	-	a	a	a	b	a	a	b	a	b	a	a	b	b	b	b	a	a	a	a	a	a	b	b	a	b	b	a	a	a	a	b	b	b	a	a	a	a	a	a	a	a	a	a	b	a	a	a	a	a	a	b	b	b	b	b	a	a	a	b	b	a	a	a	a	b	b	a	b	a	b	a	a	a	b	b	a	a	a	a	b	b	-	a	b	b	a	a	a	a	a	b	a	a	a	a	b	a	a	a	a	b	a	a	b	a	a	b	a	a	a	b	b	a	b	a	a	a	a	a	a	b	a	a	a	b	a	b	b	a	b	a	a	a	a	b	a	a	a	a	a	a	a	a	a	a	a	-	b	b	a	a
Lcu.2RBY.Chr6_275547898	LG6	136.211	a	-	a	a	a	a	a	a	a	b	a	b	a	a	-	a	a	a	a	-	a	a	a	b	a	a	b	a	b	a	a	b	b	b	b	a	a	a	a	a	a	b	b	a	b	b	a	a	a	a	b	b	b	a	a	a	a	a	a	a	a	a	a	b	a	a	a	a	a	a	b	b	b	b	b	a	a	a	b	b	a	a	a	a	b	b	a	b	a	b	a	a	a	b	b	a	a	a	a	b	b	-	a	b	b	a	a	a	a	a	b	a	a	a	a	b	a	a	a	a	b	a	a	b	a	a	b	a	a	a	b	b	a	b	a	a	a	a	a	a	b	a	a	a	b	a	b	b	a	b	a	a	a	a	b	a	a	a	a	a	a	a	a	a	a	a	-	b	b	a	a
Lcu.2RBY.Chr6_275547902	LG6	136.211	a	-	a	a	a	a	a	a	a	b	a	b	a	a	-	a	a	a	a	-	a	a	a	b	a	a	b	a	b	a	a	b	b	b	b	a	a	a	a	a	a	b	b	a	b	b	a	a	a	a	b	b	b	a	a	a	a	a	a	a	a	a	a	b	a	a	a	a	a	a	b	b	b	b	b	a	a	a	b	b	a	a	a	a	b	b	a	b	a	b	a	a	a	b	b	a	a	a	a	b	b	-	a	b	b	a	a	a	a	a	b	a	a	a	a	b	a	a	a	a	b	a	a	b	a	a	b	a	a	a	b	b	a	b	a	a	a	a	a	a	b	a	a	a	b	a	b	b	a	b	a	a	a	a	b	a	a	a	a	a	a	a	a	a	a	a	-	b	b	a	a
Lcu.2RBY.Chr6_275547905	LG6	136.211	a	-	a	a	a	a	a	a	a	b	a	b	a	a	-	a	a	a	a	-	a	a	a	b	a	a	b	a	b	a	a	b	b	b	b	a	a	a	a	a	a	b	b	a	b	b	a	a	a	a	b	b	b	a	a	a	a	a	a	a	a	a	a	b	a	a	a	a	a	a	b	b	b	b	b	a	a	a	b	b	a	a	a	a	b	b	a	b	a	b	a	a	a	b	b	a	a	a	a	b	b	-	a	b	b	a	a	a	a	a	b	a	a	a	a	b	a	a	a	a	b	a	a	b	a	a	b	a	a	a	b	b	a	b	a	a	a	a	a	a	b	a	a	a	b	a	b	b	a	b	a	a	a	a	b	a	a	a	a	a	a	a	a	a	a	a	-	b	b	a	a
Lcu.2RBY.Chr6_275547920	LG6	136.211	a	-	a	a	a	a	a	a	a	b	a	b	a	a	-	a	a	a	a	-	a	a	a	b	a	a	b	a	b	a	a	b	b	b	b	a	a	a	a	a	a	b	b	a	b	b	a	a	a	a	b	b	b	a	a	a	a	a	a	a	a	a	a	b	a	a	a	a	a	a	b	b	b	b	b	a	a	a	b	b	a	a	a	a	b	b	a	b	a	b	a	a	a	b	b	a	a	a	a	b	b	-	a	b	b	a	a	a	a	a	b	a	a	a	a	b	a	a	a	a	b	a	a	b	a	a	b	a	a	a	b	b	a	b	a	a	a	a	a	a	b	a	a	a	b	a	b	b	a	b	a	a	a	a	b	a	a	a	a	a	a	a	a	a	a	a	-	b	b	a	a
Lcu.2RBY.Chr6_276556273	LG6	139.792	a	b	a	a	a	a	-	-	a	b	-	-	-	a	-	a	-	-	a	-	a	-	a	-	a	-	b	a	b	-	a	b	b	b	b	a	-	-	-	a	a	-	-	-	-	b	a	-	-	-	b	b	b	a	a	a	a	a	-	a	a	a	a	b	a	a	a	a	-	a	b	-	-	b	b	a	a	a	b	b	a	a	a	a	b	b	a	b	a	b	a	a	-	b	b	-	-	-	a	-	-	a	-	b	-	-	-	a	a	b	b	a	a	a	a	b	a	-	a	a	b	a	a	b	a	a	b	b	a	a	b	b	a	b	a	a	a	a	a	a	b	a	a	a	b	a	-	b	a	b	a	-	-	a	b	-	a	a	a	a	a	a	-	a	a	a	-	b	b	a	a
Lcu.2RBY.Chr6_276556447	LG6	139.792	a	b	a	a	a	a	-	-	a	b	-	-	-	a	-	a	-	-	a	-	a	-	a	-	a	-	b	a	b	-	a	b	b	b	b	a	-	-	-	a	a	-	-	-	b	b	a	-	-	-	b	b	b	a	a	a	a	a	-	a	a	a	a	b	a	a	a	a	-	a	b	-	-	b	b	a	a	a	b	b	a	a	a	a	b	b	a	b	a	b	a	a	-	b	b	-	-	-	a	-	-	a	-	b	-	a	-	a	a	b	b	a	a	a	a	b	a	-	a	a	b	a	a	b	a	a	b	b	a	a	b	b	a	b	a	a	a	a	a	a	b	a	a	a	b	a	-	b	a	b	a	-	-	a	b	-	a	a	a	a	a	a	-	a	a	a	-	b	b	a	a
Lcu.2RBY.Chr6_276556503	LG6	139.792	a	b	a	a	a	a	-	-	a	b	-	-	-	a	-	a	-	-	a	-	a	-	a	-	a	-	b	a	b	-	a	b	b	b	b	a	-	-	-	a	a	-	-	-	b	b	a	-	-	-	b	b	b	a	a	a	a	a	-	a	a	a	a	b	a	a	a	a	-	a	b	-	-	b	b	a	a	a	b	b	a	a	a	a	b	b	a	b	a	b	a	a	-	b	b	-	-	-	a	-	-	a	-	b	-	a	-	a	a	b	b	a	a	a	a	b	a	-	a	a	b	a	a	b	a	a	b	b	a	a	b	b	a	b	a	a	a	a	a	a	b	a	a	a	b	a	-	b	a	b	a	-	-	a	b	-	a	a	a	a	a	a	-	a	a	a	-	b	b	a	a
Lcu.2RBY.Chr6_276558613	LG6	139.792	a	b	a	a	a	-	a	-	-	b	a	b	a	-	-	a	a	a	a	-	a	a	a	-	a	a	b	-	b	-	a	b	b	b	b	a	a	-	-	a	a	-	-	-	b	-	-	-	-	-	b	b	b	a	a	a	a	a	-	a	a	a	a	b	-	a	a	a	-	a	b	-	-	-	-	-	a	a	b	b	-	a	a	a	-	b	a	-	-	-	a	a	-	b	b	-	-	-	-	b	b	-	-	b	-	-	-	a	-	b	b	a	-	a	a	b	a	-	a	a	b	a	-	-	a	a	-	b	-	a	b	-	-	b	-	a	a	-	a	a	b	a	a	-	b	a	-	b	a	-	a	a	-	-	b	a	a	a	a	a	a	a	-	a	a	a	-	-	b	a	a
Lcu.2RBY.Chr6_276558644	LG6	139.792	a	b	a	a	a	-	a	-	-	b	a	b	a	-	-	a	a	a	a	-	a	a	a	-	a	a	b	-	b	-	a	b	b	b	b	a	a	-	-	a	a	-	-	-	b	-	-	-	-	-	b	b	b	a	a	a	a	a	-	a	a	a	a	b	-	a	a	a	-	a	b	-	-	-	-	-	a	a	b	b	-	a	a	a	-	b	a	-	-	-	a	a	-	b	b	-	-	-	-	b	b	-	-	b	-	-	-	a	-	b	b	a	-	a	a	b	a	-	a	a	b	a	-	-	a	a	-	b	-	a	b	-	-	b	-	a	a	-	a	a	b	a	a	-	b	a	-	b	a	-	a	a	-	-	b	a	a	a	a	a	a	a	-	a	a	a	-	-	b	a	a
Lcu.2RBY.Chr6_276558645	LG6	139.792	a	b	a	a	a	-	a	-	-	b	a	b	a	-	-	a	a	a	a	-	a	a	a	-	a	a	b	-	b	-	a	b	b	b	b	a	a	-	-	a	a	-	-	-	b	-	-	-	-	-	b	b	b	a	a	a	a	a	-	a	a	a	a	b	-	a	a	a	-	a	b	-	-	-	-	-	a	a	b	b	-	a	a	a	-	b	a	-	-	-	a	a	-	b	b	-	-	-	-	b	b	-	-	b	-	-	-	a	-	b	b	a	-	a	a	b	a	-	a	a	b	a	-	-	a	a	-	b	-	a	b	-	-	b	-	a	a	-	a	a	b	a	a	-	b	a	-	b	a	-	a	a	-	-	b	a	a	a	a	a	a	a	-	a	a	a	-	-	b	a	a
Lcu.2RBY.Chr6_276590070	LG6	139.792	a	b	a	a	a	a	a	a	a	b	a	b	a	a	-	a	a	a	a	-	a	a	a	b	a	a	b	a	b	a	a	b	b	b	b	a	a	a	a	a	a	b	b	a	b	b	a	a	a	a	b	b	b	a	a	a	a	a	a	a	a	a	a	b	a	a	a	a	a	a	b	b	b	b	b	a	a	a	b	b	a	a	a	a	b	b	a	b	-	b	a	a	a	b	b	a	a	a	a	-	b	-	a	b	b	a	a	a	a	b	b	a	-	a	a	b	a	-	a	a	b	a	a	b	a	a	b	b	a	a	b	b	a	b	a	a	a	a	a	a	b	a	a	a	b	a	b	b	a	b	a	a	a	a	b	a	a	a	a	a	a	a	a	a	a	a	-	b	b	a	a
Lcu.2RBY.Chr6_276590076	LG6	139.792	a	b	a	a	a	a	a	a	a	b	a	b	a	a	-	a	a	a	a	-	a	a	a	b	a	a	b	a	b	a	a	b	b	b	b	a	a	a	a	a	a	b	b	a	b	b	a	a	a	a	b	b	b	a	a	a	a	a	a	a	a	a	a	b	a	a	a	a	a	a	b	b	b	b	b	a	a	a	b	b	a	a	a	a	b	b	a	b	-	b	a	a	a	b	b	a	a	a	a	-	b	-	a	b	b	a	a	a	a	b	b	a	-	a	a	b	a	-	a	a	b	a	a	b	a	a	b	b	a	a	b	b	a	b	a	a	a	a	a	a	b	a	a	a	b	a	b	b	a	b	a	a	a	a	b	a	a	a	a	a	a	a	a	a	a	a	-	b	b	a	a
Lcu.2RBY.Chr6_278028077	LG6	139.792	a	b	a	a	a	a	a	a	a	b	a	b	a	a	-	a	a	a	a	-	a	a	a	b	a	a	b	a	b	a	a	b	b	b	b	a	a	a	a	a	a	b	b	a	b	b	a	a	a	a	b	b	b	a	a	a	a	a	a	a	a	a	a	b	a	a	a	a	a	a	b	b	b	b	b	a	a	a	b	b	a	a	a	a	b	b	a	b	-	b	a	a	a	b	b	a	a	a	a	b	b	-	a	b	b	a	a	a	a	b	b	a	a	a	a	b	a	-	a	a	b	a	a	b	a	a	b	b	a	a	b	b	a	b	a	a	a	a	a	a	b	a	a	a	b	a	b	b	a	b	a	a	a	a	b	a	a	a	a	a	a	a	a	a	a	a	-	b	b	a	a
Lcu.2RBY.Chr6_278028157	LG6	139.792	a	-	a	a	a	a	a	a	a	b	a	b	a	a	-	a	a	a	a	-	a	a	a	b	a	a	b	a	b	a	a	b	b	b	b	a	a	a	a	a	a	b	b	a	b	b	a	a	a	a	b	b	b	a	a	a	a	a	a	a	a	a	a	b	a	a	a	a	a	a	b	b	-	b	b	a	a	a	b	b	a	a	a	a	b	b	a	b	a	b	a	a	a	b	b	a	a	a	a	-	b	-	a	b	b	a	a	a	a	b	b	a	a	a	a	b	a	a	a	a	b	a	a	b	a	a	b	b	a	a	b	b	a	b	a	a	a	a	a	a	b	a	a	a	b	a	b	b	a	b	a	a	a	a	b	a	a	a	a	a	a	a	a	a	a	a	-	b	b	a	a
Lcu.2RBY.Chr6_278028277	LG6	139.792	a	b	a	a	a	a	a	a	a	b	a	b	a	a	-	a	a	a	a	-	a	a	a	b	a	a	b	a	b	a	a	b	b	b	b	a	a	a	a	a	a	b	b	a	b	b	a	a	a	a	b	b	b	a	a	a	a	a	a	a	a	a	a	b	a	a	a	a	a	a	b	b	-	b	b	a	a	a	b	b	a	a	a	a	b	b	a	b	a	b	a	a	a	b	b	a	a	a	a	-	b	-	b	b	b	a	a	a	a	b	b	a	a	a	a	b	a	a	a	a	b	a	a	b	a	a	b	b	a	a	b	b	a	b	a	a	a	a	a	a	b	a	a	a	b	a	b	b	a	b	a	a	a	a	b	a	a	a	a	a	a	a	a	a	a	a	-	b	b	a	a
Lcu.2RBY.Chr6_278028290	LG6	139.792	a	-	a	a	a	a	a	a	a	b	a	b	a	a	-	a	a	a	a	-	a	a	a	b	a	a	b	a	b	a	a	b	b	b	b	a	a	a	a	a	a	b	b	a	b	b	a	a	a	a	b	b	b	a	a	a	a	a	a	a	a	a	a	b	a	a	a	a	a	a	b	b	-	b	b	a	a	a	b	b	a	a	a	a	b	b	a	b	a	b	a	a	a	b	b	a	a	a	a	-	b	-	a	b	b	a	a	a	a	b	b	a	a	a	a	b	a	a	a	a	b	a	a	b	a	a	b	b	a	a	b	b	a	b	a	a	a	a	a	a	b	a	a	a	b	a	b	b	a	b	a	a	a	a	b	a	a	a	a	a	a	a	a	a	a	a	-	b	b	a	a
Lcu.2RBY.Chr6_278028334	LG6	139.792	a	b	a	a	a	a	a	a	a	b	a	b	a	a	-	a	a	a	a	-	a	a	a	b	a	a	b	a	b	a	a	b	b	b	b	a	a	a	a	a	a	b	b	a	b	b	a	a	a	a	b	b	b	a	a	a	a	a	a	a	a	a	a	b	a	a	a	a	a	a	b	b	-	b	b	a	a	a	b	b	a	a	a	a	b	b	a	b	a	b	a	a	a	b	b	a	a	a	a	-	b	-	b	b	b	a	a	a	a	b	b	a	a	a	a	b	a	a	a	a	b	a	a	b	a	a	b	b	a	a	b	b	a	b	a	a	a	a	a	a	b	a	a	a	b	a	b	b	a	b	a	a	a	a	b	a	a	a	a	a	a	a	a	a	a	a	-	b	b	a	a
Lcu.2RBY.Chr6_278958040	LG6	139.792	a	b	a	a	a	a	a	a	a	b	a	b	a	a	-	a	a	a	a	-	a	a	a	b	a	a	b	a	b	a	a	b	b	b	b	a	a	-	a	a	a	b	-	a	b	b	a	a	-	-	b	-	b	-	a	a	a	a	a	a	a	a	a	b	a	a	a	a	a	a	b	b	-	b	b	a	a	a	b	b	a	a	a	a	b	b	a	b	a	b	a	a	a	b	b	a	-	a	a	-	b	-	a	b	-	a	-	a	a	b	b	a	a	a	a	b	a	-	a	a	b	a	a	b	a	a	b	b	a	a	b	b	-	b	a	a	a	a	a	a	b	a	a	a	b	a	b	b	a	b	a	a	-	a	b	a	a	a	a	a	a	a	a	a	a	a	-	b	b	a	a
Lcu.2RBY.Chr6_278958149	LG6	139.792	a	b	a	a	a	a	a	-	a	b	a	b	a	a	-	a	a	a	a	-	a	a	a	b	a	a	b	a	b	a	a	b	b	b	b	a	a	-	a	a	a	b	-	a	b	b	a	a	-	-	b	-	b	-	a	a	a	a	a	a	a	a	a	b	a	a	a	a	-	a	b	b	-	b	b	a	a	a	b	b	a	a	a	a	b	b	a	b	a	b	a	a	a	b	b	a	-	a	a	-	b	-	b	b	-	a	-	a	a	b	b	a	a	a	a	b	a	-	a	a	b	a	a	b	a	a	b	b	a	a	b	b	-	b	a	a	a	a	a	a	b	a	a	a	b	a	b	b	a	b	a	a	-	a	b	a	a	a	a	a	a	a	a	a	a	a	-	b	b	a	a
Lcu.2RBY.Chr6_278958162	LG6	139.792	a	b	a	a	a	a	a	a	a	b	a	b	a	a	-	a	a	a	a	-	a	a	a	b	a	a	b	a	b	a	a	b	b	b	b	a	a	-	a	a	a	b	-	a	b	-	a	a	-	-	b	-	b	-	a	a	a	a	a	a	a	a	a	b	a	a	a	a	a	a	b	b	-	b	b	a	a	a	b	b	a	a	a	a	b	b	a	b	a	b	a	a	a	b	b	a	-	a	a	-	b	-	a	b	-	a	-	a	a	b	b	a	a	a	a	b	a	-	a	a	b	a	a	b	a	a	b	b	a	a	b	b	-	b	a	a	a	a	a	a	b	a	a	a	b	a	b	b	a	b	a	a	-	a	b	a	a	a	a	a	a	a	a	a	a	a	-	b	b	a	a
Lcu.2RBY.Chr6_280403820	LG6	139.792	a	b	a	a	a	a	a	a	a	b	a	b	a	a	-	a	a	a	a	-	a	a	a	b	a	a	b	a	b	a	a	b	b	b	b	a	a	a	a	a	a	b	b	a	b	b	a	a	a	a	b	b	b	a	a	a	a	a	a	a	a	a	a	b	a	a	a	a	a	a	b	b	-	b	b	a	a	a	b	b	a	a	a	a	b	b	a	b	a	b	a	a	a	b	b	a	a	a	a	b	b	a	-	b	b	a	a	a	a	b	b	a	a	a	a	b	a	a	a	a	b	a	a	b	a	a	b	b	a	a	b	b	a	b	a	a	a	a	a	a	b	a	a	a	b	a	b	b	a	b	a	a	a	a	b	a	a	a	a	a	a	a	a	a	a	a	-	b	b	a	a
Lcu.2RBY.Chr6_280403836	LG6	139.792	a	b	a	a	a	a	a	a	a	b	a	b	a	a	-	a	a	a	a	-	a	a	a	b	a	a	b	a	b	a	a	b	b	b	b	a	a	a	a	a	a	b	b	a	b	b	a	a	a	a	b	b	b	a	a	a	a	a	a	a	a	a	a	b	a	a	a	a	a	a	b	b	b	b	b	a	a	a	b	b	a	a	a	a	b	b	a	b	a	b	a	a	a	b	b	a	a	a	a	b	b	a	-	b	b	a	a	a	a	b	b	a	a	a	a	b	a	a	a	a	b	a	a	b	a	a	b	b	a	a	b	b	a	b	a	a	a	a	a	a	b	a	a	a	b	a	b	b	a	b	a	a	a	a	b	a	a	a	a	a	a	a	a	a	a	a	-	b	b	a	a
Lcu.2RBY.Chr6_280403987	LG6	139.792	a	b	a	a	a	a	a	a	a	b	a	b	a	a	-	a	a	a	a	-	a	a	a	b	a	a	b	a	b	a	a	b	b	b	b	a	a	a	a	a	a	b	b	a	b	b	a	a	a	a	b	b	b	a	a	a	a	a	a	a	a	a	a	b	a	a	a	a	a	a	b	b	b	b	b	a	a	a	b	b	a	a	a	a	b	b	a	b	a	b	a	a	a	b	b	a	a	a	a	b	b	a	-	b	b	a	a	a	a	b	b	a	a	a	a	b	a	a	a	a	b	a	a	b	a	a	b	b	a	a	b	b	a	b	a	a	a	a	a	a	b	a	a	a	b	a	b	b	a	b	a	a	a	a	b	a	a	a	a	a	a	a	a	a	a	a	-	b	b	a	a
Lcu.2RBY.Chr6_281022155	LG6	143.881	a	b	a	a	a	a	a	a	a	-	a	b	a	a	-	a	a	a	a	-	a	a	a	b	a	a	b	a	b	a	a	b	b	b	b	a	a	a	a	a	a	b	b	a	b	b	a	a	a	a	b	b	b	a	a	a	a	a	a	a	a	a	a	b	a	a	a	a	a	a	b	b	b	b	b	a	a	a	b	b	a	a	a	a	b	b	a	a	a	b	a	a	a	b	b	a	a	a	a	a	b	-	a	b	b	a	a	a	a	b	b	a	a	a	a	b	a	-	a	a	b	a	a	b	a	a	b	b	a	a	b	a	a	b	a	a	a	a	a	a	b	a	a	a	b	a	b	b	a	b	a	a	a	a	b	a	a	a	a	a	a	a	a	a	a	a	-	b	b	a	a
Lcu.2RBY.Chr6_282593631	LG6	144.964	a	-	a	a	a	a	a	a	a	-	a	b	a	a	-	a	a	a	a	-	a	a	a	b	a	a	b	a	b	a	a	b	b	b	b	a	a	a	a	a	a	b	b	a	b	b	a	a	a	a	b	b	b	a	a	a	a	a	a	a	a	a	a	b	a	a	a	a	a	a	b	b	b	b	b	a	a	a	b	b	a	a	a	a	b	b	a	a	a	b	a	a	a	b	b	a	a	a	a	a	b	-	a	b	b	a	a	a	a	b	b	a	a	a	a	b	a	a	a	a	b	a	a	b	a	a	b	b	a	a	b	a	a	b	a	a	a	a	a	a	b	a	a	a	b	a	b	b	a	b	a	a	a	a	b	a	a	a	a	a	a	a	a	a	a	a	b	b	b	b	a
Lcu.2RBY.Chr6_282593693	LG6	144.964	a	-	a	a	a	a	a	a	a	-	a	b	a	a	-	a	a	a	a	-	a	a	a	b	a	a	b	a	b	a	a	b	b	b	b	a	a	a	a	a	a	b	b	a	b	b	a	a	a	a	b	b	b	a	a	a	a	a	a	a	a	a	a	b	a	a	a	a	a	a	b	b	b	b	b	a	a	a	b	b	a	a	a	a	b	b	a	a	a	b	a	a	a	b	b	a	a	a	a	a	b	-	a	b	b	a	a	a	a	b	b	a	a	a	a	b	a	a	a	a	b	a	a	b	a	a	b	b	a	a	b	a	a	b	a	a	a	a	a	a	b	a	a	a	b	a	b	b	a	b	a	a	a	a	b	a	a	a	a	a	a	a	a	a	a	a	b	b	b	b	a
Lcu.2RBY.Chr6_282985304	LG6	144.964	a	-	a	a	a	a	a	a	a	-	a	b	a	a	-	a	a	a	a	-	a	a	a	b	a	a	b	a	b	a	a	b	b	b	b	a	a	a	a	a	a	b	-	a	b	b	a	a	a	a	b	b	b	a	a	a	a	a	-	a	a	a	a	b	a	a	a	a	a	a	b	-	b	b	b	a	a	a	b	b	a	a	a	a	b	b	a	a	a	b	a	a	a	b	b	a	-	-	a	a	b	a	a	b	-	a	-	a	a	b	b	a	a	a	a	b	a	a	a	a	b	a	a	b	a	a	b	b	a	a	b	a	a	b	a	a	a	a	a	a	b	a	a	a	b	a	b	b	a	b	a	a	a	a	b	a	a	a	a	a	a	a	a	a	a	a	b	b	b	b	a
Lcu.2RBY.Chr6_282985376	LG6	144.964	a	-	a	a	a	a	a	a	a	-	a	b	a	a	-	a	a	a	a	-	a	a	a	b	a	a	b	a	b	a	a	b	b	b	b	a	a	a	a	a	a	b	-	a	b	b	-	a	a	a	b	b	b	a	a	a	a	a	-	a	a	a	a	b	a	a	a	a	a	a	b	-	b	b	b	a	a	a	b	b	a	a	a	a	b	b	a	a	a	b	a	a	a	b	b	a	-	-	a	a	b	a	a	b	-	a	-	a	a	b	b	a	a	a	a	b	a	a	a	a	b	a	a	b	a	a	b	b	a	a	b	a	a	b	a	a	a	a	a	a	b	a	a	a	b	a	b	b	a	b	a	a	a	a	b	a	a	a	a	a	a	a	a	a	a	a	b	b	b	b	a
Lcu.2RBY.Chr6_282985464	LG6	144.964	a	-	a	a	a	a	a	a	a	-	a	b	a	a	-	a	a	a	a	-	a	a	a	b	a	a	b	a	b	a	a	b	b	b	b	a	a	a	a	a	a	b	-	a	b	b	-	a	a	a	b	b	b	a	a	a	a	a	-	a	a	a	a	b	a	a	a	a	a	a	b	-	b	b	b	a	a	a	b	b	a	a	a	a	b	b	a	a	a	b	a	a	a	b	b	a	-	-	a	a	b	a	a	b	-	a	-	a	a	b	b	a	a	a	a	b	a	a	a	a	b	a	a	b	a	a	b	b	a	a	b	a	a	b	a	a	a	a	a	a	b	a	a	a	b	a	b	b	a	b	a	a	a	a	b	a	a	a	a	a	a	a	a	a	a	a	b	b	b	b	a
Lcu.2RBY.Chr6_283719294	LG6	144.964	a	b	a	a	a	a	a	a	a	-	a	b	a	a	-	a	a	a	a	-	a	a	a	b	a	a	b	a	b	a	a	b	b	b	b	a	a	a	a	a	a	b	b	a	b	b	a	a	a	a	b	b	b	a	a	a	a	a	a	a	a	a	a	b	a	a	a	a	a	a	b	b	b	b	b	a	a	a	b	b	a	a	a	a	b	b	a	a	a	b	a	a	a	b	b	a	a	a	a	a	b	-	a	b	b	a	a	a	a	b	b	a	a	a	a	b	a	-	a	a	b	a	a	b	a	a	b	b	a	a	b	a	a	b	a	a	a	a	a	a	b	a	a	a	b	a	b	b	a	b	a	a	a	a	b	a	a	a	a	a	a	a	a	a	a	a	b	b	b	b	a
Lcu.2RBY.Chr6_283719298	LG6	144.964	a	b	a	a	a	a	a	a	a	-	a	b	a	a	-	a	a	a	a	-	a	a	a	b	a	a	b	a	b	a	a	b	b	b	b	a	a	a	a	a	a	b	b	a	b	b	a	a	a	a	b	b	b	a	a	a	a	a	a	a	a	a	a	b	a	a	a	a	a	a	b	b	b	b	b	a	a	a	b	b	a	a	a	a	b	b	a	a	a	b	a	a	a	b	b	a	a	a	a	a	b	-	a	b	b	a	a	a	a	b	b	a	a	a	a	b	a	-	a	a	b	a	a	b	a	a	b	b	a	a	b	a	a	b	a	a	a	a	a	a	b	a	a	a	b	a	b	b	a	b	a	a	a	a	b	a	a	a	a	a	a	a	a	a	a	a	b	b	b	b	a
Lcu.2RBY.Chr6_283720750	LG6	144.964	a	b	-	-	a	-	a	-	a	-	a	b	-	a	-	a	a	a	a	-	a	a	a	b	a	a	b	a	b	a	a	b	b	b	b	a	a	-	a	a	a	b	-	a	b	b	-	-	-	-	b	b	b	-	a	-	a	a	-	a	a	a	a	b	a	a	a	a	-	a	b	b	-	b	b	-	a	a	b	b	-	a	a	a	-	b	a	-	a	-	a	a	a	b	-	-	-	-	a	-	-	-	-	b	-	-	-	a	-	b	b	a	a	a	a	b	a	-	a	a	b	a	a	-	a	a	b	b	a	a	b	a	-	b	a	a	a	a	a	a	b	a	a	a	b	a	-	b	a	-	a	a	-	-	b	a	-	a	a	a	a	a	-	a	a	a	b	b	b	b	a
Lcu.2RBY.Chr6_282932108	LG6	144.964	a	b	a	-	a	a	a	-	a	-	a	b	a	a	-	a	a	a	a	-	a	a	a	b	a	a	b	a	b	a	a	b	b	b	b	a	a	a	a	a	a	b	-	-	-	-	-	a	a	a	b	-	b	-	a	a	a	a	a	a	a	a	a	b	a	a	a	a	-	a	b	-	-	b	-	-	a	a	b	b	-	a	a	a	-	b	a	-	a	-	a	a	-	b	b	-	-	a	a	a	b	a	-	-	-	-	-	a	a	b	b	a	a	a	a	b	a	-	a	a	-	a	a	-	a	-	-	b	a	a	b	a	a	b	-	a	a	-	a	a	b	a	a	a	b	a	b	b	a	b	a	a	a	a	b	a	a	a	a	a	a	a	a	a	-	a	b	b	b	b	a
Lcu.2RBY.Chr6_285077823	LG6	148.351	a	b	a	a	a	-	a	-	-	-	b	b	-	a	-	a	a	a	a	-	a	a	a	b	a	a	b	-	b	a	a	b	b	b	b	a	a	a	a	a	a	b	-	-	b	-	-	-	-	-	b	-	b	-	a	a	a	-	-	-	a	a	a	-	a	a	a	a	-	a	b	-	-	-	b	a	a	a	b	b	-	a	a	a	-	b	a	-	a	b	a	a	a	b	b	-	-	-	a	a	b	-	-	-	-	-	-	-	a	b	b	a	-	a	a	b	a	-	a	a	-	a	-	-	a	a	-	b	-	a	b	-	-	b	a	-	a	a	a	a	b	a	a	a	b	a	b	b	a	b	a	-	-	a	b	a	a	a	a	a	a	a	a	a	a	a	b	-	-	b	a
Lcu.2RBY.Chr6_285078052	LG6	148.351	a	b	a	a	a	-	a	-	-	-	b	b	-	-	-	a	-	-	a	-	a	a	a	b	a	-	b	-	b	a	a	b	b	b	b	a	-	a	a	a	a	b	-	-	b	-	-	-	-	-	b	-	b	-	a	a	a	-	-	-	a	a	a	-	a	a	a	a	-	a	b	-	-	-	b	a	a	a	b	b	-	a	a	a	-	b	a	-	a	b	a	a	a	b	b	-	-	-	-	a	b	-	-	-	-	-	-	-	a	b	b	a	-	a	a	b	a	-	a	a	-	a	-	-	a	a	-	b	-	a	b	-	-	b	a	-	a	a	a	a	b	a	a	a	-	a	b	b	a	b	a	-	-	-	b	a	a	a	a	a	a	a	-	a	a	a	b	-	-	b	a
Lcu.2RBY.Chr6_284487787	LG6	148.351	a	b	a	a	a	a	a	a	a	-	b	b	a	a	-	a	a	a	a	-	a	a	a	b	a	a	b	a	b	a	a	b	b	b	b	a	a	a	a	a	a	b	b	a	b	b	a	a	a	a	b	b	b	a	a	a	a	a	a	a	a	a	a	b	a	a	a	a	a	a	b	b	b	b	b	a	a	a	b	b	a	a	a	a	b	b	a	a	a	b	a	a	a	b	b	a	a	a	a	a	b	-	b	b	b	a	a	a	a	b	b	a	a	a	a	b	a	b	a	a	b	a	b	b	a	a	b	b	a	a	b	a	a	b	a	a	a	a	a	a	b	a	a	a	b	a	b	b	a	b	a	a	a	a	b	a	a	a	a	a	a	a	a	a	a	a	b	b	b	b	a
Lcu.2RBY.Chr6_286362915	LG6	151.979	a	b	a	a	a	-	a	a	a	b	b	b	a	a	-	a	-	a	a	-	a	a	a	b	a	a	-	a	b	a	a	b	b	b	b	a	a	-	a	a	a	b	-	-	b	b	a	-	a	a	b	b	b	a	a	a	a	a	-	-	a	a	a	b	a	a	a	b	-	a	b	-	-	b	b	a	a	a	b	b	a	a	a	a	-	b	a	a	-	b	a	a	-	b	b	a	-	-	a	a	-	-	-	-	-	-	-	a	a	b	b	a	-	a	a	b	a	-	a	a	b	a	b	b	a	a	b	b	-	-	b	-	a	b	a	a	a	a	a	a	b	a	-	-	b	a	-	b	a	b	a	a	-	a	b	a	a	a	a	a	a	a	a	a	a	a	b	b	b	b	a
Lcu.2RBY.Chr6_286362917	LG6	151.979	a	b	a	a	a	-	a	a	a	b	b	b	a	a	-	a	-	a	a	-	a	a	a	b	a	a	-	a	b	a	a	b	b	b	b	a	a	-	a	a	a	b	-	-	b	b	a	-	a	a	b	b	b	a	a	a	a	a	-	-	a	a	a	b	a	a	a	b	-	a	b	-	-	b	b	a	a	a	b	b	a	a	a	a	-	b	a	a	-	b	a	a	-	b	b	a	-	-	a	-	-	-	-	-	-	-	-	a	a	b	b	a	-	a	a	b	a	-	a	a	b	a	b	b	a	a	b	b	-	-	b	-	a	b	a	a	a	a	a	a	b	a	-	-	b	a	-	b	a	b	a	a	-	a	b	a	a	a	a	a	a	a	a	a	a	a	b	b	b	b	a
Lcu.2RBY.Chr6_286363103	LG6	151.979	a	b	a	a	a	-	a	a	a	b	b	b	a	a	-	a	-	a	a	-	a	a	a	b	a	a	-	a	b	a	a	b	b	b	b	a	a	-	a	a	a	b	-	-	b	b	a	-	a	a	b	b	b	a	a	a	a	a	-	-	a	a	a	b	a	a	a	b	-	a	b	-	-	b	b	a	a	a	b	b	a	a	a	a	-	b	a	a	-	b	a	a	-	b	b	a	-	-	a	a	-	-	-	-	-	-	-	a	a	b	b	a	-	a	a	b	a	-	a	a	b	a	b	b	a	a	b	b	-	-	b	-	a	b	a	a	a	a	a	a	b	a	-	-	b	a	-	b	a	b	a	a	-	a	b	a	a	a	a	a	a	a	a	a	a	a	b	b	b	b	a
Lcu.2RBY.Chr6_297819716	LG6	151.979	a	b	a	a	a	-	-	-	-	b	b	-	-	-	-	a	-	a	a	-	a	a	a	-	a	a	b	a	b	-	a	b	b	b	b	a	a	-	-	a	a	-	-	-	-	b	-	a	-	a	b	b	b	-	a	a	a	a	a	a	a	a	a	b	a	a	a	b	a	-	b	-	-	b	b	a	a	a	b	b	a	a	a	a	b	b	a	-	a	b	a	a	a	b	b	-	-	-	a	a	b	-	-	b	-	-	-	a	a	b	b	a	a	-	a	b	a	b	a	a	b	a	b	b	-	a	-	b	-	a	b	a	a	b	a	a	a	a	a	-	b	a	a	a	-	a	-	b	a	b	a	-	a	a	b	-	a	a	a	-	a	a	-	a	a	a	b	b	b	b	a
Lcu.2RBY.Chr6_297633387	LG6	151.979	a	-	a	a	a	-	a	a	a	-	b	b	-	a	-	a	b	a	a	-	a	-	a	b	a	a	b	a	b	-	-	b	b	b	b	a	-	-	-	a	a	b	b	a	b	b	a	a	a	a	b	b	b	a	a	a	a	a	a	a	a	a	a	b	a	a	a	b	a	a	b	-	-	b	-	a	a	a	b	b	a	a	a	a	b	b	a	a	a	b	a	a	a	b	b	a	-	a	a	a	b	-	a	b	b	a	-	a	-	b	b	a	-	a	a	b	a	b	a	a	b	a	b	b	a	a	b	b	-	a	b	a	a	b	a	a	a	a	a	a	b	a	a	a	b	a	-	b	a	b	a	a	-	-	-	a	a	a	a	a	a	a	-	a	a	a	b	b	b	b	a
Lcu.2RBY.Chr6_297633530	LG6	151.979	a	b	a	a	a	-	a	-	-	-	b	b	-	a	-	-	b	-	a	-	a	a	a	b	a	-	-	a	b	-	a	b	b	b	b	a	a	a	a	-	a	b	-	a	b	b	a	a	a	a	b	b	b	a	a	a	a	a	a	a	a	a	a	b	a	a	a	b	a	a	b	-	b	b	b	a	a	a	b	b	a	a	a	a	-	b	a	a	-	b	a	a	a	b	b	a	a	a	a	a	b	-	a	b	b	a	a	a	a	b	b	a	a	a	a	b	a	b	a	a	b	a	b	b	a	a	b	b	a	a	b	a	a	b	a	a	a	a	a	a	b	a	a	a	b	a	b	b	a	b	a	a	-	a	b	a	a	a	a	a	a	a	-	a	a	a	b	b	b	b	a
Lcu.2RBY.Chr6_297633563	LG6	151.979	a	b	a	a	a	-	a	-	-	-	b	b	-	a	-	-	b	-	a	-	a	a	a	b	a	-	-	a	b	-	a	b	b	b	b	a	a	a	a	-	a	b	-	a	b	b	a	a	a	a	b	b	b	a	a	a	a	a	a	a	a	a	a	b	a	a	a	b	a	a	b	-	b	b	b	a	a	a	b	b	a	a	a	a	-	b	a	a	-	b	a	a	a	b	b	a	a	a	a	a	b	-	a	b	b	a	a	a	a	b	b	a	a	a	a	b	a	b	a	a	b	a	b	b	a	a	b	b	a	a	b	a	a	b	a	a	a	a	a	a	b	a	a	a	b	a	b	b	a	b	a	a	-	a	b	a	a	a	a	a	a	a	-	a	a	a	b	b	b	b	a
Lcu.2RBY.Chr6_285754893	LG6	151.979	a	b	a	a	a	a	a	a	a	-	b	b	a	a	-	a	b	a	a	-	a	a	a	b	a	a	b	a	b	a	a	b	b	b	b	a	a	a	a	a	a	b	b	a	b	b	a	a	a	a	b	b	b	a	a	a	a	a	a	a	a	a	a	b	a	a	a	b	a	a	b	b	b	b	b	a	a	a	b	b	a	a	a	a	b	b	a	a	-	b	a	a	a	b	b	a	a	a	a	a	b	-	a	b	b	a	a	a	a	b	b	a	-	a	a	b	a	b	a	a	b	a	b	b	a	a	b	b	a	a	b	a	a	b	a	a	a	a	a	a	b	a	a	a	b	a	b	b	a	b	a	a	a	a	b	a	a	a	a	a	a	a	a	a	a	a	b	b	b	b	a
Lcu.2RBY.Chr6_285754949	LG6	151.979	a	b	a	a	a	a	a	a	a	-	b	b	a	a	-	a	b	a	a	-	a	a	a	b	a	a	b	a	b	a	a	b	b	b	b	a	a	a	a	a	a	b	b	a	b	b	a	a	a	a	b	b	b	a	a	a	a	a	a	a	a	a	a	b	a	a	a	b	a	a	b	b	b	b	b	a	a	a	b	b	a	a	a	a	b	b	a	a	-	b	a	a	a	b	b	a	a	a	a	a	b	-	a	b	b	a	a	a	a	b	b	a	-	a	a	b	a	b	a	a	b	a	b	b	a	a	b	b	a	a	b	a	a	b	a	a	a	a	a	a	b	a	a	a	b	a	b	b	a	b	a	a	a	a	b	a	a	a	a	a	a	a	a	a	a	a	b	b	b	b	a
Lcu.2RBY.Chr6_285754962	LG6	151.979	a	b	a	a	a	a	a	a	a	-	b	b	a	a	-	a	b	a	a	-	a	a	a	b	a	a	b	a	b	a	a	b	b	b	b	a	a	a	a	a	a	b	b	a	b	b	a	a	a	a	b	b	b	a	a	a	a	a	a	a	a	a	a	b	a	a	a	b	a	a	b	b	b	b	b	a	a	a	b	b	a	a	a	a	b	b	a	a	-	b	a	a	a	b	b	a	a	a	a	a	b	-	a	b	b	a	a	a	a	b	b	a	-	a	a	b	a	b	a	a	b	a	b	b	a	a	b	b	a	a	b	a	a	b	a	a	a	a	a	a	b	a	a	a	b	a	b	b	a	b	a	a	a	a	b	a	a	a	a	a	a	a	a	a	a	a	b	b	b	b	a
Lcu.2RBY.Chr6_285754994	LG6	151.979	a	b	a	a	a	a	a	a	a	-	b	b	a	a	-	a	b	a	a	-	a	a	a	b	a	a	b	a	b	a	a	b	b	b	b	a	a	a	a	a	a	b	b	a	b	b	a	a	a	a	b	b	b	a	a	a	a	a	a	a	a	a	a	b	a	a	a	b	a	a	b	b	b	b	b	a	a	a	b	b	a	a	a	a	b	b	a	a	-	b	a	a	a	b	b	a	a	a	a	a	b	-	a	b	b	a	a	a	a	b	b	a	-	a	a	b	a	b	a	a	b	a	b	b	a	a	b	b	a	a	b	a	a	b	a	a	a	a	a	a	b	a	a	a	b	a	b	b	a	b	a	a	a	a	b	a	a	a	a	a	a	a	a	a	a	a	b	b	b	b	a
Lcu.2RBY.Chr6_297633250	LG6	151.979	a	b	a	a	a	a	a	a	a	-	b	b	a	a	-	a	b	a	a	-	a	a	a	b	a	a	b	a	b	a	a	b	b	b	b	a	a	-	a	a	a	b	b	a	b	b	a	a	a	a	b	b	b	a	a	a	a	a	a	a	a	a	a	b	a	a	a	b	a	a	b	-	-	b	b	a	a	a	b	b	a	a	a	a	b	b	a	a	a	b	a	a	a	b	b	a	-	a	a	a	b	-	a	b	b	a	-	a	-	b	b	a	-	a	a	b	a	b	a	a	b	a	b	b	a	a	b	b	a	a	b	a	a	b	a	a	a	a	a	a	b	a	a	a	b	a	b	b	a	b	a	a	-	a	b	a	a	a	a	a	a	a	-	a	a	a	b	b	b	b	a
Lcu.2RBY.Chr6_297633415	LG6	151.979	a	-	a	a	a	a	a	a	a	-	b	b	a	a	-	a	b	a	a	-	a	a	a	b	a	a	b	a	b	a	a	b	b	b	b	a	a	-	a	a	a	b	b	a	b	b	a	a	a	a	b	b	b	a	a	a	a	a	a	a	a	a	a	b	a	a	a	b	a	a	b	-	-	b	b	a	a	a	b	b	a	a	a	a	b	b	a	a	a	b	a	a	a	b	b	a	-	a	a	a	b	-	a	b	b	a	-	a	-	b	b	a	-	a	a	b	a	b	a	a	b	a	b	b	a	a	b	b	a	a	b	a	a	b	a	a	a	a	a	a	b	a	a	a	b	a	b	b	a	b	a	a	-	a	b	a	a	a	a	a	a	a	-	a	a	a	b	b	b	b	a
Lcu.2RBY.Chr6_286407700	LG6	151.979	a	b	a	a	a	a	a	a	a	-	b	b	a	a	-	a	b	a	a	-	a	a	a	b	a	a	b	a	b	a	a	b	b	b	b	a	a	a	a	a	a	b	b	a	b	b	a	a	a	a	b	b	b	a	a	a	a	a	a	a	a	a	a	b	a	a	a	b	a	a	b	b	b	b	b	a	a	a	b	b	a	a	a	a	b	b	a	a	a	b	a	a	a	b	b	a	a	a	a	a	b	a	a	b	b	a	a	a	-	b	b	a	a	a	a	b	a	b	a	a	b	a	b	b	a	a	b	b	a	a	b	a	a	b	a	a	a	a	a	a	b	a	a	a	b	a	b	b	a	b	a	a	a	a	b	a	a	a	a	a	a	a	a	a	a	a	b	b	b	b	a
Lcu.2RBY.Chr6_286407701	LG6	151.979	a	b	a	a	a	a	a	a	a	-	b	b	a	a	-	a	b	a	a	-	a	a	a	b	a	a	b	a	b	a	a	b	b	b	b	a	a	a	a	a	a	b	b	a	b	b	a	a	a	a	b	b	b	a	a	a	a	a	a	a	a	a	a	b	a	a	a	b	a	a	b	b	b	b	b	a	a	a	b	b	a	a	a	a	b	b	a	a	a	b	a	a	a	b	b	a	a	a	a	a	b	a	a	b	b	a	a	a	-	b	b	a	a	a	a	b	a	b	a	a	b	a	b	b	a	a	b	b	a	a	b	a	a	b	a	a	a	a	a	a	b	a	a	a	b	a	b	b	a	b	a	a	a	a	b	a	a	a	a	a	a	a	a	a	a	a	b	b	b	b	a
Lcu.2RBY.Chr6_285686649	LG6	151.979	a	-	a	a	a	a	a	a	a	-	b	b	a	a	-	a	b	a	a	-	a	a	a	b	a	a	b	a	b	a	a	b	b	b	b	a	a	a	a	a	a	b	b	a	b	b	a	a	a	a	b	b	b	a	a	a	a	a	a	a	a	a	a	b	a	a	a	b	a	a	b	b	b	b	b	a	a	a	b	b	a	a	a	a	b	b	a	a	a	b	a	a	a	b	b	a	a	a	a	a	b	a	a	b	b	a	a	a	a	b	b	a	a	a	a	b	a	b	a	a	b	a	b	b	a	a	b	b	a	a	b	a	a	b	a	a	a	a	a	a	b	a	a	a	b	a	b	b	a	b	a	a	a	a	b	a	a	a	a	a	a	a	a	a	a	a	b	b	b	b	a
Lcu.2RBY.Chr6_285686775	LG6	151.979	a	-	a	a	a	a	-	-	a	-	b	b	a	a	-	a	b	a	a	-	a	a	a	b	a	a	b	a	b	a	a	b	b	b	b	a	a	-	a	a	a	b	b	a	b	b	a	a	a	a	b	b	b	a	a	a	a	a	a	-	a	a	-	b	a	a	a	b	a	-	b	b	-	b	b	a	a	-	b	b	a	a	-	a	b	b	a	a	a	b	-	a	a	b	b	-	a	a	-	a	b	a	a	b	b	a	-	a	-	b	b	a	a	a	a	b	a	b	a	-	b	a	b	b	a	a	b	b	a	a	b	a	a	b	a	a	a	a	-	a	b	a	a	a	b	-	b	b	a	b	-	-	-	a	b	a	a	a	a	a	a	a	a	-	a	a	b	b	b	b	a
Lcu.2RBY.Chr6_285789948	LG6	151.979	a	b	a	a	a	a	a	a	a	b	b	b	a	a	-	a	b	a	a	-	a	a	a	b	a	a	b	a	b	a	a	b	b	b	b	a	a	a	a	a	a	b	b	a	b	b	a	a	a	a	b	b	b	a	a	a	a	a	a	a	a	a	a	b	a	a	a	b	a	a	b	b	b	b	b	a	a	a	b	b	a	a	a	a	b	b	a	a	a	b	a	a	a	b	b	a	a	a	a	a	b	a	a	b	b	a	a	a	a	b	b	a	a	a	a	b	a	b	a	a	b	a	b	b	a	a	b	b	a	a	b	a	a	b	a	a	a	a	a	a	b	a	a	a	b	a	b	b	a	b	a	a	a	a	b	a	a	a	a	a	a	a	a	a	a	a	b	b	b	b	a
Lcu.2RBY.Chr6_285789966	LG6	151.979	a	b	a	a	a	a	a	a	a	b	b	b	a	a	-	a	b	a	a	-	a	a	a	b	a	a	b	a	b	a	a	b	b	b	b	a	a	a	a	a	a	b	b	a	b	b	a	a	a	a	b	b	b	a	a	a	a	a	a	a	a	a	a	b	a	a	a	b	a	a	b	b	b	b	b	a	a	a	b	b	a	a	a	a	b	b	a	a	a	b	a	a	a	b	b	a	a	a	a	a	b	a	a	b	b	a	a	a	a	b	b	a	a	a	a	b	a	b	a	a	b	a	b	b	a	a	b	b	a	a	b	a	a	b	a	a	a	a	a	a	b	a	a	a	b	a	b	b	a	b	a	a	a	a	b	a	a	a	a	a	a	a	a	a	a	a	b	b	b	b	a
Lcu.2RBY.Chr6_286077389	LG6	151.979	a	b	a	a	a	a	a	a	a	-	b	b	a	a	-	a	b	a	a	-	a	a	a	b	a	a	b	a	b	a	a	b	b	b	b	a	a	a	a	a	a	b	-	a	b	b	a	a	a	a	b	b	b	a	a	a	a	a	a	a	a	a	a	b	a	a	a	b	a	a	b	b	b	b	b	a	a	a	b	b	a	a	a	a	b	b	a	a	a	b	a	a	a	b	b	a	a	a	a	a	b	-	a	b	b	a	a	a	a	b	b	a	a	a	a	b	a	b	a	a	b	a	b	b	a	a	b	b	a	a	b	a	a	b	a	a	a	a	a	a	b	a	a	a	b	a	b	b	a	b	a	a	a	a	b	a	a	a	a	a	a	a	a	a	a	a	b	b	b	b	a
Lcu.2RBY.Chr6_286077435	LG6	151.979	a	b	a	a	a	a	a	a	a	-	b	b	a	a	-	a	b	a	a	-	a	a	a	b	a	a	b	a	b	a	a	b	b	b	b	a	a	a	a	a	a	b	-	a	b	b	a	a	a	a	b	b	b	a	a	a	a	a	a	a	a	a	a	b	a	a	a	b	a	a	b	b	b	b	b	a	a	a	b	b	a	a	a	a	b	b	a	a	a	b	a	a	a	b	b	a	a	a	a	a	b	-	a	b	b	a	a	a	a	b	b	a	a	a	a	b	a	b	a	a	b	a	b	b	a	a	b	b	a	a	b	a	a	b	a	a	a	a	a	a	b	a	a	a	b	a	b	b	a	b	a	a	a	a	b	a	a	a	a	a	a	a	a	a	a	a	b	b	b	b	a
Lcu.2RBY.Chr6_286363173	LG6	151.979	a	b	a	a	a	a	a	a	a	-	b	b	a	a	-	a	b	a	a	-	a	a	a	b	a	a	b	a	b	a	a	b	b	b	b	a	a	a	a	a	a	b	b	a	b	b	a	a	a	a	b	b	b	a	a	a	a	a	a	a	a	a	a	b	a	a	a	b	a	a	b	b	b	b	b	a	a	a	b	b	a	a	a	a	b	b	a	a	a	b	a	a	a	b	b	a	a	a	a	a	b	a	a	b	b	a	a	a	a	b	b	a	a	a	a	b	a	b	a	a	b	a	b	b	a	a	b	b	a	a	b	a	a	b	a	a	a	a	a	a	b	a	a	a	b	a	b	b	a	b	a	a	a	a	b	a	a	a	a	a	a	a	a	a	a	a	b	b	b	b	a
Lcu.2RBY.Chr6_286363225	LG6	151.979	a	b	a	a	a	a	a	a	a	-	b	b	a	a	-	a	b	a	a	-	a	a	a	b	a	a	b	a	b	a	a	b	b	b	b	a	a	a	a	a	a	b	b	a	b	b	a	a	a	a	b	b	b	a	a	a	a	a	a	a	a	a	a	b	a	a	a	b	a	a	b	b	b	b	b	a	a	a	b	b	a	a	a	a	b	b	a	a	a	b	a	a	a	b	b	a	a	a	a	a	b	a	a	b	b	a	a	a	a	b	b	a	a	a	a	b	a	b	a	a	b	a	b	b	a	a	b	b	a	a	b	a	a	b	a	a	a	a	a	a	b	a	a	a	b	a	b	b	a	b	a	a	a	a	b	a	a	a	a	a	a	a	a	a	a	a	b	b	b	b	a
Lcu.2RBY.Chr6_286363271	LG6	151.979	a	b	a	a	a	a	a	a	a	-	b	b	a	a	-	a	b	a	a	-	a	a	a	b	a	a	b	a	b	a	a	b	b	b	b	a	a	a	a	a	a	b	b	a	b	b	a	a	a	a	b	b	b	a	a	a	a	a	a	a	a	a	a	b	a	a	a	b	a	a	b	b	b	b	b	a	a	a	b	b	a	a	a	a	b	b	a	a	a	b	a	a	a	b	b	a	a	a	a	a	b	a	a	b	b	a	a	a	a	b	b	a	a	a	a	b	a	b	a	a	b	a	b	b	a	a	b	b	a	a	b	a	a	b	a	a	a	a	a	a	b	a	a	a	b	a	b	b	a	b	a	a	a	a	b	a	a	a	a	a	a	a	a	a	a	a	b	b	b	b	a
Lcu.2RBY.Chr6_286855827	LG6	151.979	a	b	a	a	a	a	a	a	a	-	b	b	a	a	-	a	b	a	a	-	a	a	a	b	a	a	b	a	b	a	a	b	b	b	b	a	a	a	a	a	a	b	b	a	b	b	a	a	a	a	b	b	b	a	a	a	a	a	a	a	a	a	a	b	a	a	a	b	a	a	b	b	b	b	b	a	a	a	b	b	a	a	a	a	b	b	a	a	a	b	a	a	a	b	b	a	a	a	a	a	b	-	a	b	b	a	a	a	a	b	b	a	a	a	a	b	a	b	a	a	b	a	b	b	a	a	b	b	a	a	b	a	a	b	a	a	a	a	a	a	b	a	a	a	b	a	b	b	a	b	a	a	a	a	b	a	a	a	a	a	a	a	a	a	a	a	b	b	b	b	a
Lcu.2RBY.Chr6_292288503	LG6	151.979	a	-	a	a	a	a	a	a	a	-	b	b	a	a	-	a	b	a	a	-	a	a	a	b	a	a	b	a	b	a	a	b	b	b	b	a	a	a	a	a	a	b	b	a	b	b	a	a	a	a	b	b	b	a	a	a	a	a	a	a	a	a	a	b	a	a	a	b	a	a	b	b	b	b	b	a	a	a	b	b	a	a	a	a	b	b	a	a	a	b	a	a	a	b	b	a	a	a	a	a	b	-	a	b	b	a	a	a	a	b	b	a	a	a	a	b	a	b	a	a	b	a	b	b	a	a	b	b	a	a	b	a	a	b	a	a	a	a	a	a	b	a	a	a	b	a	b	b	a	b	a	a	a	a	b	a	a	a	a	a	a	a	a	a	a	a	b	b	b	b	a
Lcu.2RBY.Chr6_296145286	LG6	151.979	a	-	a	a	a	a	a	a	a	-	b	b	a	a	-	a	b	a	a	-	a	a	a	b	a	a	b	a	b	a	a	b	b	b	b	a	a	a	a	a	a	b	b	a	b	b	a	a	a	a	b	b	b	a	a	a	a	a	a	a	a	a	a	b	a	a	a	b	a	a	b	b	b	b	b	a	a	a	b	b	a	a	a	a	b	b	a	a	a	b	a	a	a	b	b	a	a	a	a	a	b	-	a	b	b	a	a	a	a	b	b	a	-	a	a	b	a	b	a	a	b	a	b	b	a	a	b	b	a	a	b	a	a	b	a	a	a	a	a	a	b	a	a	a	b	a	b	b	a	b	a	a	a	a	b	a	a	a	a	a	a	a	a	a	a	a	b	b	b	b	a
Lcu.2RBY.Chr6_296145339	LG6	151.979	a	-	a	a	a	a	a	a	a	-	b	b	a	a	-	a	b	a	a	-	a	a	a	b	a	a	b	a	b	a	a	b	b	b	b	a	a	a	a	a	a	b	b	a	b	b	a	a	a	a	b	b	b	a	a	a	a	a	a	a	a	a	a	b	a	a	a	b	a	a	b	b	b	b	b	a	a	a	b	b	a	a	a	a	b	b	a	a	a	b	a	a	a	b	b	a	a	a	a	a	b	-	a	b	b	a	a	a	a	b	b	a	-	a	a	b	a	b	a	a	b	a	b	b	a	a	b	b	a	a	b	a	a	b	a	a	a	a	a	a	b	a	a	a	b	a	b	b	a	b	a	a	a	a	b	a	a	a	a	a	a	a	a	a	a	a	b	b	b	b	a
Lcu.2RBY.Chr6_296145405	LG6	151.979	a	-	a	a	a	a	a	a	a	-	b	b	a	a	-	a	b	a	a	-	a	a	a	b	a	a	b	a	b	a	a	b	b	b	b	a	a	a	a	a	a	b	b	a	b	b	a	a	a	a	b	b	b	a	a	a	a	a	a	a	a	a	a	b	a	a	a	b	a	a	b	b	b	b	b	a	a	a	b	b	a	a	a	a	b	b	a	a	a	b	a	a	a	b	b	a	a	a	a	a	b	-	a	b	b	a	a	a	a	b	b	a	-	a	a	b	a	b	a	a	b	a	b	b	a	a	b	b	a	a	b	a	a	b	a	a	a	a	a	a	b	a	a	a	b	a	b	b	a	b	a	a	a	a	b	a	a	a	a	a	a	a	a	a	a	a	b	b	b	b	a
Lcu.2RBY.Chr6_298239055	LG6	151.979	a	b	a	a	a	a	a	a	a	-	b	b	a	a	-	a	b	a	a	-	a	a	a	b	a	a	b	a	b	a	a	b	b	b	b	a	a	a	a	a	a	b	b	a	b	b	a	a	a	a	b	b	b	a	a	a	a	a	a	a	a	a	a	b	a	a	a	b	a	a	b	b	b	b	b	a	a	a	b	b	a	a	a	a	b	b	a	a	a	b	a	a	a	b	b	a	a	a	a	a	b	-	a	b	b	a	a	a	a	b	b	a	a	a	a	b	a	b	a	a	b	a	b	b	a	a	b	b	a	a	b	a	a	b	a	a	a	a	a	a	b	a	a	a	b	a	b	b	a	b	a	a	a	a	b	a	a	a	a	a	a	a	a	a	a	a	b	b	b	b	a
Lcu.2RBY.Chr6_298239063	LG6	151.979	a	b	a	a	a	a	a	a	a	-	b	b	a	a	-	a	b	a	a	-	a	a	a	b	a	a	b	a	b	a	a	b	b	b	b	a	a	a	a	a	a	b	b	a	b	b	a	a	a	a	b	b	b	a	a	a	a	a	a	a	a	a	a	b	a	a	a	b	a	a	b	b	b	b	b	a	a	a	b	b	a	a	a	a	b	b	a	a	a	b	a	a	a	b	b	a	a	a	a	a	b	-	a	b	b	a	a	a	a	b	b	a	a	a	a	b	a	b	a	a	b	a	b	b	a	a	b	b	a	a	b	a	a	b	a	a	a	a	a	a	b	a	a	a	b	a	b	b	a	b	a	a	a	a	b	a	a	a	a	a	a	a	a	a	a	a	b	b	b	b	a
Lcu.2RBY.Chr6_298239067	LG6	151.979	a	b	a	a	a	a	a	a	a	-	b	b	a	a	-	a	b	a	a	-	a	a	a	b	a	a	b	a	b	a	a	b	b	b	b	a	a	a	a	a	a	b	b	a	b	b	a	a	a	a	b	b	b	a	a	a	a	a	a	a	a	a	a	b	a	a	a	b	a	a	b	b	b	b	b	a	a	a	b	b	a	a	a	a	b	b	a	a	a	b	a	a	a	b	b	a	a	a	a	a	b	-	a	b	b	a	a	a	a	b	b	a	a	a	a	b	a	b	a	a	b	a	b	b	a	a	b	b	a	a	b	a	a	b	a	a	a	a	a	a	b	a	a	a	b	a	b	b	a	b	a	a	a	a	b	a	a	a	a	a	a	a	a	a	a	a	b	b	b	b	a
Lcu.2RBY.Chr6_298239074	LG6	151.979	a	b	a	a	a	a	a	a	a	-	b	b	a	a	-	a	b	a	a	-	a	a	a	b	a	a	b	a	b	a	a	b	b	b	b	a	a	a	a	a	a	b	b	a	b	b	a	a	a	a	b	b	b	a	a	a	a	a	a	a	a	a	a	b	a	a	a	b	a	a	b	b	b	b	b	a	a	a	b	b	a	a	a	a	b	b	a	a	a	b	a	a	a	b	b	a	a	a	a	a	b	-	a	b	b	a	a	a	a	b	b	a	a	a	a	b	a	b	a	a	b	a	b	b	a	a	b	b	a	a	b	a	a	b	a	a	a	a	a	a	b	a	a	a	b	a	b	b	a	b	a	a	a	a	b	a	a	a	a	a	a	a	a	a	a	a	b	b	b	b	a
Lcu.2RBY.Chr6_298239087	LG6	151.979	a	b	a	a	a	a	a	a	a	-	b	b	a	a	-	a	b	a	a	-	a	a	a	b	a	a	b	a	b	a	a	b	b	b	b	a	a	a	a	a	a	b	b	a	b	b	a	a	a	a	b	b	b	a	a	a	a	a	a	a	a	a	a	b	a	a	a	b	a	a	b	b	b	b	b	a	a	a	b	b	a	a	a	a	b	b	a	a	a	b	a	a	a	b	b	a	a	a	a	a	b	-	a	b	b	a	a	a	a	b	b	a	a	a	a	b	a	b	a	a	b	a	b	b	a	a	b	b	a	a	b	a	a	b	a	a	a	a	a	a	b	a	a	a	b	a	b	b	a	b	a	a	a	a	b	a	a	a	a	a	a	a	a	a	a	a	b	b	b	b	a
Lcu.2RBY.Chr6_298239092	LG6	151.979	a	b	a	a	a	a	a	a	a	-	b	b	a	a	-	a	b	a	a	-	a	a	a	b	a	a	b	a	b	a	a	b	b	b	b	a	a	a	a	a	a	b	b	a	b	b	a	a	a	a	b	b	b	a	a	a	a	a	a	a	a	a	a	b	a	a	a	b	a	a	b	b	b	b	b	a	a	a	b	b	a	a	a	a	b	b	a	a	a	b	a	a	a	b	b	a	a	a	a	a	b	-	b	b	b	a	a	a	a	b	b	a	a	a	a	b	a	b	a	a	b	a	b	b	a	a	b	b	a	a	b	a	a	b	a	a	a	a	a	a	b	a	a	a	b	a	b	b	a	b	a	a	a	a	b	a	a	a	a	a	a	a	a	a	a	a	b	b	b	b	a
Lcu.2RBY.Chr6_298239104	LG6	151.979	a	b	a	a	a	a	a	a	a	-	b	b	a	a	-	a	b	a	a	-	a	a	a	b	a	a	b	a	b	a	a	b	b	b	b	a	a	a	a	a	a	b	b	a	b	b	a	a	a	a	b	b	b	a	a	a	a	a	a	a	a	a	a	b	a	a	a	b	a	a	b	b	b	b	b	a	a	a	b	b	a	a	a	a	b	b	a	a	a	b	a	a	a	b	b	a	a	a	a	a	b	-	a	b	b	a	a	a	a	b	b	a	a	a	a	b	a	b	a	a	b	a	b	b	a	a	b	b	a	a	b	a	a	b	a	a	a	a	a	a	b	a	a	a	b	a	b	b	a	b	a	a	a	a	b	a	a	a	a	a	a	a	a	a	a	a	b	b	b	b	a
Lcu.2RBY.Chr6_296134846	LG6	151.979	a	-	-	-	-	-	a	a	a	-	b	-	-	a	-	a	b	-	-	-	-	-	-	b	a	a	-	-	-	-	-	b	b	b	-	-	-	-	-	a	a	b	b	a	b	b	a	a	a	a	b	b	b	a	a	a	a	a	a	a	a	a	a	b	a	a	-	b	a	a	b	b	b	b	b	a	a	a	-	b	-	a	a	a	-	b	a	-	-	-	-	a	a	b	b	a	a	a	a	a	b	-	a	b	b	a	a	a	a	b	b	a	-	a	a	b	a	b	-	a	b	a	b	b	a	a	b	b	-	a	b	-	-	b	-	-	a	a	a	a	b	-	-	-	-	a	-	b	a	b	-	-	-	-	-	a	-	a	a	-	-	-	-	a	a	a	b	b	b	-	-
Lcu.2RBY.Chr6_302203583	LG6	155.619	a	b	a	a	a	a	a	a	a	b	b	b	a	a	-	a	b	a	b	-	a	a	a	b	a	a	b	a	b	a	a	b	b	b	b	a	a	a	a	a	b	b	b	a	b	b	a	a	a	a	b	b	b	a	a	a	a	a	a	a	a	a	a	b	a	a	a	b	a	a	b	b	b	b	b	a	a	a	b	b	a	a	a	a	b	b	a	a	a	b	a	a	a	b	b	a	a	a	a	a	b	-	a	b	b	a	a	a	-	b	b	a	a	a	a	b	a	b	a	a	b	a	b	b	a	a	b	b	a	a	b	b	a	b	a	a	a	a	a	a	b	a	a	a	b	a	b	b	a	b	a	a	a	b	b	a	a	a	a	a	a	a	a	a	a	a	b	b	b	b	a
Lcu.2RBY.Chr6_302203586	LG6	155.619	a	b	a	a	a	a	a	a	a	b	b	b	a	a	-	a	b	a	b	-	a	a	a	b	a	a	b	a	b	a	a	b	b	b	b	a	a	a	a	a	b	b	b	a	b	b	a	a	a	a	b	b	b	a	a	a	a	a	a	a	a	a	a	b	a	a	a	b	a	a	b	b	b	b	b	a	a	a	b	b	a	a	a	a	b	b	a	a	a	b	a	a	a	b	b	a	a	a	a	a	b	-	a	b	b	a	a	a	-	b	b	a	a	a	a	b	a	b	a	a	b	a	b	b	a	a	b	b	a	a	b	b	a	b	a	a	a	a	a	a	b	a	a	a	b	a	b	b	a	b	a	a	a	b	b	a	a	a	a	a	a	a	a	a	a	a	b	b	b	b	a
Lcu.2RBY.Chr6_302203673	LG6	155.619	a	b	a	a	a	a	a	a	a	b	b	b	a	a	-	a	b	a	b	-	a	a	a	b	a	a	b	a	b	a	a	b	b	b	b	a	a	a	a	a	b	b	b	a	b	b	a	a	a	a	b	b	b	a	a	a	a	a	a	a	a	a	a	b	a	a	a	b	a	a	b	b	b	b	b	a	a	a	b	b	a	a	a	a	b	b	a	a	a	b	a	a	a	b	b	a	a	a	a	a	b	-	a	b	b	a	a	a	-	b	b	a	a	a	a	b	a	b	a	a	b	a	b	b	a	a	b	b	a	a	b	b	a	b	a	a	a	a	a	a	b	a	a	a	b	a	b	b	a	b	a	a	a	b	b	a	a	a	a	a	a	a	a	a	a	a	b	b	b	b	a
Lcu.2RBY.Chr6_301279953	LG6	155.619	a	b	a	a	a	a	a	a	a	b	b	b	a	a	-	a	b	a	b	-	a	a	a	b	a	a	b	a	b	a	a	b	b	b	b	a	a	a	a	a	b	b	b	a	b	b	a	a	a	a	b	b	b	a	a	a	a	a	a	a	a	a	a	b	a	a	a	b	a	a	b	b	b	b	b	a	a	a	b	b	a	a	a	a	-	b	a	a	-	b	a	a	a	b	b	a	a	a	a	a	b	a	a	b	b	a	-	a	a	b	b	a	a	a	a	b	a	b	a	a	b	a	b	b	a	a	b	b	a	a	b	b	a	b	a	a	a	a	a	a	b	a	a	a	b	a	b	b	a	b	a	a	a	b	b	a	a	a	a	a	a	a	a	a	a	a	b	b	b	b	a
Lcu.2RBY.Chr6_301280090	LG6	155.619	a	b	a	a	a	a	a	a	a	b	b	b	a	a	-	a	b	a	b	-	a	a	a	b	a	a	b	a	b	a	a	b	b	b	b	a	a	a	a	a	b	b	b	a	b	b	a	a	a	a	b	b	b	a	a	a	a	a	a	a	a	a	a	b	a	a	a	b	a	a	b	b	b	b	b	a	a	a	b	b	a	a	a	a	-	b	a	-	-	b	a	a	a	b	b	a	a	a	a	a	b	a	a	b	b	a	-	a	a	b	b	a	-	a	a	b	a	b	a	a	b	a	b	b	a	a	b	b	a	a	b	b	a	b	a	a	a	a	a	a	b	a	a	a	b	a	b	b	a	b	a	a	a	b	b	a	a	a	a	a	a	a	a	a	a	a	b	b	b	b	a
Lcu.2RBY.Chr6_301280091	LG6	155.619	a	b	a	a	a	a	a	a	a	b	b	b	a	a	-	a	b	a	b	-	a	a	a	b	a	a	b	a	b	a	a	b	b	b	b	a	a	a	a	a	b	b	b	a	b	b	a	a	a	a	b	b	b	a	a	a	a	a	a	a	a	a	a	b	a	a	a	b	a	a	b	b	b	b	b	a	a	a	b	b	a	a	a	a	-	b	a	-	-	b	a	a	a	b	b	a	a	a	a	a	b	a	a	b	b	a	-	a	a	b	b	a	-	a	a	b	a	b	a	a	b	a	b	b	a	a	b	b	a	a	b	b	a	b	a	a	a	a	a	a	b	a	a	a	b	a	b	b	a	b	a	a	a	b	b	a	a	a	a	a	a	a	a	a	a	a	b	b	b	b	a
Lcu.2RBY.Chr6_301280094	LG6	155.619	a	b	a	a	a	a	a	a	a	b	b	b	a	a	-	a	b	a	b	-	a	a	a	b	a	a	b	a	b	a	a	b	b	b	b	a	a	a	a	a	b	b	b	a	b	b	a	a	a	a	b	b	b	a	a	a	a	a	a	a	a	a	a	b	a	a	a	b	a	a	b	b	b	b	b	a	a	a	b	b	a	a	a	a	-	b	a	-	-	b	a	a	a	b	b	a	a	a	a	a	b	-	a	b	b	a	-	a	a	b	b	a	-	a	a	b	a	b	a	a	b	a	b	b	a	a	b	b	a	a	b	b	a	b	a	a	a	a	a	a	b	a	a	a	b	a	b	b	a	b	a	a	a	b	b	a	a	a	a	a	a	a	a	a	a	a	b	b	b	b	a
Lcu.2RBY.Chr6_301364849	LG6	155.619	a	b	a	a	a	-	a	-	a	-	b	b	a	a	-	a	b	-	b	-	a	a	a	b	a	-	b	a	b	a	a	b	b	b	b	a	a	a	a	a	b	b	b	a	b	b	a	a	a	a	b	b	b	a	a	a	a	a	a	a	a	a	a	b	a	a	a	b	a	a	b	b	b	b	b	a	a	a	b	b	a	a	a	a	b	b	a	a	a	b	a	a	a	b	b	a	a	a	a	a	b	-	a	b	b	a	a	a	a	b	b	a	a	a	a	b	a	b	a	a	b	a	b	b	a	a	b	b	a	a	b	b	a	b	a	a	a	a	a	a	b	a	a	a	b	a	b	b	a	b	a	a	-	b	b	a	a	a	a	a	a	a	-	a	a	a	b	b	b	b	a
Lcu.2RBY.Chr6_301364965	LG6	155.619	a	b	a	a	a	-	a	-	a	-	b	b	a	a	-	a	b	-	b	-	a	a	a	b	a	-	b	a	b	a	a	b	b	b	b	a	a	a	a	a	b	b	b	a	b	b	a	a	a	a	b	b	b	a	a	a	a	a	a	a	a	a	a	b	a	a	a	b	a	a	b	b	b	b	b	a	a	a	b	b	a	a	a	a	b	b	a	a	a	b	a	a	a	b	b	a	a	a	a	a	b	-	a	b	b	a	a	a	a	b	b	a	a	a	a	b	a	b	a	a	b	a	b	b	a	a	b	b	a	a	b	b	a	b	a	a	a	a	a	a	b	a	a	a	b	a	b	b	a	b	a	a	-	b	b	a	a	a	a	a	a	a	-	a	a	a	b	b	b	b	a
Lcu.2RBY.Chr6_301364994	LG6	155.619	a	b	a	a	a	-	a	-	a	-	b	b	a	a	-	a	b	-	b	-	a	a	a	b	a	-	b	a	b	a	a	b	b	b	b	a	a	a	a	a	b	b	b	a	b	b	a	a	a	a	b	b	b	a	a	a	a	a	a	a	a	a	a	b	a	a	a	b	a	a	b	b	b	b	b	a	a	a	b	b	a	a	a	a	b	b	a	a	a	b	a	a	a	b	b	a	a	a	a	a	b	-	a	b	b	a	a	a	a	b	b	a	a	a	a	b	a	b	a	a	b	a	b	b	a	a	b	b	-	a	b	b	a	b	a	a	a	a	a	a	b	a	a	a	b	a	b	b	a	b	a	a	-	b	b	a	a	a	a	a	a	a	-	a	a	a	b	b	b	b	a
Lcu.2RBY.Chr6_302496438	LG6	155.619	a	-	a	a	a	a	a	a	a	-	b	b	a	a	-	a	b	a	b	-	a	a	a	b	a	a	b	a	b	a	a	b	b	b	b	a	a	a	a	a	b	b	b	a	b	b	a	a	a	a	b	b	b	a	a	a	a	a	a	a	a	a	a	b	a	a	a	b	a	a	b	b	b	b	b	a	a	a	b	b	a	a	a	a	b	b	a	a	a	b	a	a	a	b	b	a	a	a	a	a	b	-	a	b	b	a	a	a	a	b	b	a	a	a	a	b	a	b	a	a	b	a	b	b	a	a	b	b	a	a	b	b	a	b	a	a	a	a	a	a	b	a	a	a	b	a	b	b	a	b	a	a	a	b	b	a	a	a	a	a	a	a	a	a	a	a	b	b	b	b	a
Lcu.2RBY.Chr6_305482777	LG6	160.251	a	b	a	a	a	a	a	a	a	-	b	b	a	a	-	a	b	a	b	-	a	a	a	b	a	a	b	a	b	a	a	b	b	b	b	a	b	a	a	a	b	b	b	a	b	b	a	a	a	a	b	b	b	a	a	a	a	a	a	a	a	a	a	b	a	a	a	b	a	a	b	b	b	b	b	a	a	a	b	a	a	a	a	b	b	b	a	a	a	b	a	a	a	b	a	a	a	a	a	a	b	-	a	b	b	a	a	a	a	b	b	a	a	a	a	b	a	b	a	a	b	b	b	b	a	a	b	b	a	a	b	b	a	b	a	-	a	a	a	a	b	a	a	a	b	a	b	b	a	b	a	a	a	b	b	a	a	a	a	a	a	a	a	a	b	a	b	b	b	b	a
Lcu.2RBY.Chr6_305482809	LG6	160.251	a	b	a	a	a	a	a	a	a	-	b	b	a	a	-	a	b	a	b	-	a	a	a	b	a	a	b	a	b	a	a	b	b	b	b	a	b	a	a	a	b	b	b	a	b	b	a	a	a	a	b	b	b	a	a	a	a	a	a	a	a	a	a	b	a	a	a	b	a	a	b	b	b	b	b	a	a	a	b	a	a	a	a	b	b	b	a	a	a	b	a	a	a	b	a	a	a	a	a	a	b	-	a	b	b	a	a	a	a	b	b	a	a	a	a	b	a	b	a	a	b	b	b	b	a	a	b	b	a	a	b	b	a	b	a	-	a	a	a	a	b	a	a	a	b	a	b	b	a	b	a	a	a	b	b	a	a	a	a	a	a	a	a	a	b	a	b	b	b	b	a
Lcu.2RBY.Chr6_307300713	LG6	160.251	a	b	a	a	a	a	a	a	a	b	b	b	-	a	-	a	b	a	b	-	a	a	a	b	a	-	b	a	b	-	a	b	b	b	b	a	b	a	a	a	b	b	-	a	b	b	a	a	a	a	b	b	b	a	a	a	a	a	a	a	a	a	a	b	a	a	a	b	a	a	b	b	b	b	b	a	a	a	b	a	a	a	a	b	b	b	a	a	a	b	a	a	a	b	a	a	a	a	a	a	b	a	a	b	b	a	a	a	a	b	b	a	-	a	a	b	a	b	a	a	b	b	b	b	a	a	b	b	a	a	b	b	a	b	a	-	a	a	a	a	b	a	a	a	b	a	b	b	a	b	a	a	a	b	b	a	a	a	a	a	a	a	a	a	b	a	b	b	b	b	a
Lcu.2RBY.Chr6_310085772	LG6	161.468	a	b	a	a	a	a	a	a	a	-	b	b	a	a	-	a	b	a	b	-	a	a	a	b	a	a	b	a	b	a	a	b	b	b	b	a	b	a	a	a	b	b	b	a	b	b	a	a	a	a	b	b	b	a	a	a	a	a	a	a	a	a	a	b	a	a	a	b	a	a	b	b	b	b	b	a	a	a	b	a	a	a	a	b	b	b	a	a	a	b	a	a	a	b	a	a	a	a	a	a	b	-	b	b	b	a	a	a	a	b	b	a	a	a	a	b	a	b	a	a	b	b	b	b	a	a	b	b	a	a	b	b	a	b	a	-	a	a	a	a	b	a	a	a	b	a	b	b	a	b	a	a	a	b	b	a	a	a	a	a	a	a	a	a	b	a	b	b	b	b	a
Lcu.2RBY.Chr6_311968240	LG6	163.27	a	b	a	a	a	a	a	a	a	-	b	b	a	a	a	a	b	a	a	-	a	a	a	b	a	a	b	a	b	a	a	b	b	b	b	a	b	a	a	a	b	b	b	a	b	b	a	a	a	a	b	b	b	a	a	a	a	a	a	a	a	a	a	b	a	a	a	b	a	a	b	b	b	b	b	a	a	a	b	a	a	a	a	b	b	b	a	a	a	b	a	a	a	b	a	a	a	a	a	a	b	-	a	b	b	a	a	a	a	b	a	a	a	a	a	b	a	b	a	a	b	b	b	b	a	a	b	b	a	a	b	b	a	b	a	-	a	a	a	a	b	a	a	a	b	a	b	b	a	b	a	a	a	b	b	a	a	a	a	a	a	a	a	a	b	a	b	b	b	b	a
Lcu.2RBY.Chr6_311571412	LG6	164.227	a	b	a	a	a	a	a	a	a	-	b	b	a	a	a	a	b	a	a	-	a	a	a	b	a	a	b	a	b	a	a	b	b	b	b	a	b	a	a	a	b	b	-	a	b	b	a	a	a	a	b	b	b	a	a	a	a	a	-	a	a	a	a	b	a	a	a	b	a	a	b	-	-	b	b	a	a	a	b	a	a	a	a	b	b	b	a	a	a	b	a	a	a	b	a	a	-	a	a	a	b	a	a	b	b	a	a	a	a	b	b	a	a	a	a	b	a	b	a	a	b	b	b	b	a	a	b	b	a	a	b	b	a	b	a	-	a	a	a	a	b	a	a	a	b	a	b	b	a	b	a	a	-	b	b	a	a	a	a	a	a	a	a	a	b	a	b	b	b	b	a
Lcu.2RBY.Chr6_311571410	LG6	165.599	a	b	a	a	a	a	a	a	a	-	b	b	a	a	a	a	b	a	a	-	a	a	a	b	a	a	b	a	b	a	a	b	b	b	b	a	b	a	a	a	b	b	-	a	b	b	a	a	a	a	b	b	b	a	a	a	a	a	-	a	a	a	a	b	a	a	a	b	a	a	b	-	-	b	b	a	a	a	b	a	a	a	a	b	b	b	a	a	a	b	a	a	a	b	a	a	-	a	a	a	b	a	b	b	b	a	a	a	a	b	b	a	a	a	a	b	a	b	a	a	b	b	b	b	a	a	b	b	a	a	b	b	a	b	a	-	a	a	a	a	b	a	a	a	b	a	b	b	a	b	a	a	-	b	b	a	a	a	a	a	a	a	a	a	b	a	b	b	b	b	a
Lcu.2RBY.Chr6_316275277	LG6	169.516	-	b	a	a	a	a	a	a	a	b	b	b	a	a	a	a	b	a	a	-	a	a	a	b	a	a	b	a	b	a	a	b	b	b	a	a	b	-	a	a	b	b	-	-	b	b	-	-	-	-	b	b	b	-	b	a	a	a	-	a	a	a	-	b	a	a	a	b	-	a	b	b	b	b	b	-	a	a	b	a	a	a	a	b	b	b	a	a	b	b	a	a	a	b	a	-	-	a	a	a	b	-	b	b	b	-	-	a	a	a	-	a	-	a	a	b	a	-	a	a	b	b	b	b	a	a	b	b	a	a	b	b	-	b	-	b	a	a	a	a	b	a	a	a	b	a	b	b	a	b	a	a	a	b	b	a	a	a	a	a	a	a	a	a	b	a	b	b	b	b	a
Lcu.2RBY.Chr6_316275301	LG6	169.516	-	b	a	a	a	a	a	a	a	b	b	b	a	a	a	a	b	a	a	-	a	a	a	b	a	a	b	a	b	a	a	b	b	b	a	a	b	-	a	a	b	b	-	-	b	b	-	-	-	-	b	b	b	-	b	-	a	a	-	-	a	a	-	b	-	a	a	b	-	-	b	b	b	b	b	-	-	a	b	a	-	a	a	b	b	b	a	-	b	b	a	a	a	b	a	-	-	a	a	a	b	-	b	b	b	-	-	-	-	a	a	a	-	-	a	b	a	-	a	a	b	b	b	b	a	-	b	b	a	a	b	b	-	b	-	b	a	a	a	a	b	a	a	a	b	a	b	b	a	b	a	a	a	b	b	a	a	a	a	a	a	a	a	a	b	a	b	b	b	b	a
Lcu.2RBY.Chr6_316275304	LG6	169.516	-	b	a	a	a	a	a	a	a	b	b	b	a	a	a	a	b	a	a	-	a	a	a	b	a	a	b	a	b	a	a	b	b	b	a	a	b	-	a	a	b	b	-	-	b	b	-	-	-	-	b	b	b	-	b	-	a	a	-	-	a	a	-	b	-	a	a	b	-	-	b	b	b	b	b	-	-	a	b	a	-	a	a	b	b	b	a	-	b	b	a	a	a	b	a	-	-	a	a	a	b	-	b	b	b	-	-	-	-	a	a	a	-	-	a	b	a	-	a	a	b	b	b	b	a	-	b	b	a	a	b	b	-	b	-	b	a	a	a	a	b	a	a	a	b	a	b	b	a	b	a	a	a	b	b	a	a	a	a	a	a	a	a	a	b	a	b	b	b	b	a
Lcu.2RBY.Chr6_318357879	LG6	170.463	a	b	a	a	a	a	a	a	a	-	b	b	a	a	a	a	b	a	a	-	a	a	a	b	a	a	b	a	b	a	a	b	b	b	a	a	b	a	a	a	b	b	b	a	b	b	a	a	a	a	b	b	b	a	b	a	a	a	a	a	a	a	a	b	a	a	a	b	a	a	b	b	b	b	a	a	a	a	b	a	a	a	a	b	b	b	a	a	b	b	a	a	a	b	a	a	a	a	a	a	b	-	-	b	b	a	a	a	a	a	a	a	a	a	a	b	a	b	a	a	b	b	b	b	a	a	b	b	a	a	b	b	a	b	a	b	a	a	a	a	b	a	a	a	b	a	b	b	a	b	a	a	a	b	b	a	a	a	a	a	a	a	a	a	b	a	b	b	b	b	a
Lcu.2RBY.Chr6_323390555	LG6	175.453	a	b	a	a	a	a	a	a	a	-	b	b	a	a	a	a	b	a	a	-	a	a	a	b	a	a	b	a	b	a	a	b	b	b	a	a	b	a	a	a	b	b	b	a	b	b	b	a	a	a	b	b	b	a	b	a	a	a	a	a	a	a	a	b	a	a	a	b	a	a	b	b	b	b	a	a	a	a	b	a	a	a	a	b	b	b	a	a	b	b	a	a	a	b	a	a	a	a	a	a	b	-	b	b	b	a	a	b	a	a	a	a	a	a	a	b	a	-	a	a	b	b	b	b	a	a	b	b	b	a	b	b	a	b	a	b	a	a	b	a	b	a	a	a	b	a	b	b	a	b	a	a	a	b	b	b	a	a	a	a	a	a	a	a	b	a	b	b	b	b	b
Lcu.2RBY.Chr6_323082178	LG6	175.453	a	-	a	a	a	a	a	a	a	-	b	b	a	a	a	a	b	a	a	-	a	a	a	b	a	a	-	a	b	a	a	b	b	b	a	a	b	a	a	a	b	-	b	a	b	b	b	a	a	a	b	b	b	a	b	a	a	a	a	a	a	a	a	b	a	a	a	b	a	a	b	b	-	b	a	a	a	a	b	a	a	a	a	b	-	b	a	a	b	b	a	a	a	b	a	a	a	a	a	a	b	a	b	-	b	a	-	b	a	a	a	a	a	a	a	b	a	-	a	a	b	b	b	b	a	a	b	b	b	a	b	b	a	b	a	b	a	a	b	a	b	a	a	a	b	a	-	b	a	b	a	a	-	b	b	b	a	a	a	a	a	a	a	a	b	a	b	b	b	b	b
Lcu.2RBY.Chr6_322961687	LG6	176.896	a	-	a	a	a	a	a	a	a	-	b	b	a	a	a	a	b	a	a	-	a	a	a	b	a	a	b	a	b	a	a	b	b	b	a	a	b	a	a	a	b	b	b	a	b	b	b	a	a	a	b	b	b	a	b	a	a	a	a	a	a	a	a	b	a	a	a	b	a	a	b	b	b	b	a	a	a	a	b	a	a	a	a	b	b	b	a	a	b	b	a	a	a	b	a	a	a	a	a	a	b	-	a	b	b	a	a	b	a	a	a	a	a	a	a	b	a	b	a	a	b	b	b	b	a	a	b	b	b	a	b	b	a	b	a	b	a	a	b	a	b	a	a	a	b	a	b	b	a	b	a	a	a	b	b	b	a	a	a	a	a	a	a	a	b	a	b	b	b	b	b
Lcu.2RBY.Chr6_322961689	LG6	176.896	a	-	a	a	a	a	a	a	a	-	b	b	a	a	a	a	b	a	a	-	a	a	a	b	a	a	b	a	b	a	a	b	b	b	a	a	b	a	a	a	b	b	b	a	b	b	b	a	a	a	b	b	b	a	b	a	a	a	a	a	a	a	a	b	a	a	a	b	a	a	b	b	b	b	a	a	a	a	b	a	a	a	a	b	b	b	a	a	b	b	a	a	a	b	a	a	a	a	a	a	b	-	a	b	b	a	a	b	a	a	a	a	a	a	a	b	a	b	a	a	b	b	b	b	a	a	b	b	b	a	b	b	a	b	a	b	a	a	b	a	b	a	a	a	b	a	b	b	a	b	a	a	a	b	b	b	a	a	a	a	a	a	a	a	b	a	b	b	b	b	b
Lcu.2RBY.Chr6_322961691	LG6	176.896	a	-	a	a	a	a	a	a	a	-	b	b	a	a	a	a	b	a	a	-	a	a	a	b	a	a	b	a	b	a	a	b	b	b	a	a	b	a	a	a	b	b	b	a	b	b	b	a	a	a	b	b	b	a	b	a	a	a	a	a	a	a	a	b	a	a	a	b	a	a	b	b	b	b	a	a	a	a	b	a	a	a	a	b	b	b	a	a	b	b	a	a	a	b	a	a	a	a	a	a	b	-	a	b	b	a	a	b	a	a	a	a	a	a	a	b	a	b	a	a	b	b	b	b	a	a	b	b	b	a	b	b	a	b	a	b	a	a	b	a	b	a	a	a	b	a	b	b	a	b	a	a	a	b	b	b	a	a	a	a	a	a	a	a	b	a	b	b	b	b	b
Lcu.2RBY.Chr6_322961692	LG6	176.896	a	-	a	a	a	a	a	a	a	-	b	b	a	a	a	a	b	a	a	-	a	a	a	b	a	a	b	a	b	a	a	b	b	-	a	a	b	a	a	a	b	b	b	a	b	b	b	a	a	a	b	b	b	a	b	a	a	a	a	a	a	a	a	b	a	a	a	b	a	a	b	b	b	b	a	a	a	a	b	a	a	a	a	b	b	b	a	a	b	b	a	a	a	b	a	a	a	a	a	a	b	-	a	b	b	a	a	b	a	a	a	a	a	a	a	b	a	b	a	a	b	b	b	b	a	a	b	b	b	a	b	b	a	b	a	b	a	a	b	a	b	a	a	a	b	a	b	b	a	b	a	a	a	b	b	b	a	a	a	a	a	a	a	a	b	a	b	b	b	-	b
Lcu.2RBY.Chr6_323390453	LG6	176.896	a	b	a	a	a	a	a	a	a	-	b	b	a	a	a	a	b	a	a	-	a	a	a	b	a	a	b	a	b	a	a	b	b	b	a	a	b	a	a	a	b	b	b	a	b	b	b	a	a	a	b	b	b	a	b	a	a	a	a	a	a	a	a	b	a	a	a	b	a	a	b	b	b	b	a	a	a	a	b	a	a	a	a	b	b	b	a	a	b	b	a	a	a	b	a	a	a	a	a	a	b	-	a	b	b	a	a	b	a	a	a	a	a	a	a	b	a	-	a	a	b	b	b	b	a	a	b	b	b	a	b	b	a	b	a	b	a	a	b	a	b	a	a	a	b	a	b	b	a	b	a	a	a	b	b	b	a	a	a	a	a	a	a	a	b	a	b	b	b	b	b
Lcu.2RBY.Chr6_323390462	LG6	176.896	a	b	a	a	a	a	a	a	a	-	b	b	a	a	a	a	b	a	a	-	a	a	a	b	a	a	b	a	b	a	a	b	b	b	a	a	b	a	a	a	b	b	b	a	b	b	b	a	a	a	b	b	b	a	b	a	a	a	a	a	a	a	a	b	a	a	a	b	a	a	b	b	b	b	a	a	a	a	b	a	a	a	a	b	b	b	a	a	b	b	a	a	a	b	a	a	a	a	a	a	b	-	a	b	b	a	a	b	a	a	a	a	a	a	a	b	a	-	a	a	b	b	b	b	a	a	b	b	b	a	b	b	a	b	a	b	a	a	b	a	b	a	a	a	b	a	b	b	a	b	a	a	a	b	b	b	a	a	a	a	a	a	a	a	b	a	b	b	b	b	b
Lcu.2RBY.Chr6_323390511	LG6	176.896	a	b	a	a	a	a	a	a	a	-	b	b	a	a	a	a	b	a	a	-	a	a	a	b	a	a	b	a	b	a	a	b	b	b	a	a	b	a	a	a	b	b	b	a	b	b	b	a	a	a	b	b	b	a	b	a	a	a	a	a	a	a	a	b	a	a	a	b	a	a	b	b	b	b	a	a	a	a	b	a	a	a	a	b	b	b	a	a	b	b	a	a	a	b	a	a	a	a	a	a	b	-	a	b	b	a	a	b	a	a	a	a	a	a	a	b	a	-	a	a	b	b	b	b	a	a	b	b	b	a	b	b	a	b	a	b	a	a	b	a	b	a	a	a	b	a	b	b	a	b	a	a	a	b	b	b	a	a	a	a	a	a	a	a	b	a	b	b	b	b	b
Lcu.2RBY.Chr6_323390541	LG6	176.896	a	b	a	a	a	a	a	a	a	-	b	b	a	a	a	a	b	a	a	-	a	a	a	b	a	a	b	a	b	a	a	b	b	b	a	a	b	a	a	a	b	b	b	a	b	b	b	a	a	a	b	b	b	a	b	a	a	a	a	a	a	a	a	b	a	a	a	b	a	a	b	b	b	b	a	a	a	a	b	a	a	a	a	b	b	b	a	a	b	b	a	a	a	b	a	a	a	a	a	a	b	-	a	b	b	a	a	b	a	a	a	a	a	a	a	b	a	-	a	a	b	b	b	b	a	a	b	b	b	a	b	b	a	b	a	b	a	a	b	a	b	a	a	a	b	a	b	b	a	b	a	a	a	b	b	b	a	a	a	a	a	a	a	a	b	a	b	b	b	b	b
Lcu.2RBY.Chr6_324226200	LG6	178.807	a	b	a	a	a	a	a	a	a	-	b	b	a	a	a	a	b	a	a	-	a	a	a	b	a	a	b	a	b	a	a	b	b	b	a	a	b	a	a	a	b	b	b	a	b	b	b	a	a	a	b	b	b	a	b	a	a	a	a	a	b	a	a	b	a	a	a	b	a	a	b	b	b	b	a	a	a	a	b	a	a	a	a	b	b	b	a	a	b	b	a	a	a	b	a	a	a	a	a	a	b	a	a	b	b	a	b	b	a	a	a	a	a	a	a	b	a	b	a	a	b	b	b	b	a	a	b	b	b	a	b	b	a	b	a	b	a	a	b	a	b	a	a	a	b	a	b	b	a	b	a	a	a	b	b	b	a	a	a	a	a	a	a	a	b	a	b	b	b	b	b
Lcu.2RBY.Chr6_324226346	LG6	178.807	a	b	a	a	a	a	a	a	a	-	b	b	a	a	a	a	b	a	a	-	a	a	a	b	a	a	b	a	b	a	a	b	b	b	a	a	b	a	a	a	b	b	b	a	b	b	b	a	a	a	b	b	b	a	b	a	a	a	a	a	b	a	a	b	a	a	a	b	a	a	b	b	b	b	a	a	a	a	b	a	a	a	a	b	b	b	a	a	b	b	a	a	a	b	a	a	a	a	a	a	b	a	a	b	b	a	b	b	a	a	a	a	a	a	a	b	a	b	a	a	b	b	b	b	a	a	b	b	b	a	b	b	a	b	a	b	a	a	b	-	b	a	a	a	b	a	b	b	a	b	a	a	a	b	b	b	a	a	a	a	a	a	a	a	b	a	b	b	b	b	b
Lcu.2RBY.Chr6_324640890	LG6	180.723	a	b	a	a	a	a	a	a	a	-	b	b	a	a	a	a	b	a	a	-	a	a	a	b	a	a	b	a	b	a	a	b	b	b	a	a	b	a	a	a	b	b	b	a	b	b	b	b	a	a	b	b	b	a	b	a	a	a	a	a	b	a	a	b	a	a	a	b	a	a	b	a	b	b	a	a	a	a	b	a	a	a	a	b	b	b	a	a	b	b	a	a	a	b	a	a	a	a	a	a	b	-	a	b	b	a	b	b	a	a	a	a	a	a	a	b	a	-	a	a	b	b	b	b	a	a	b	b	b	a	b	b	a	b	a	b	a	a	b	a	b	a	a	a	b	a	b	b	a	b	a	a	a	b	b	b	a	a	a	a	a	a	a	a	b	a	b	b	b	b	b
Lcu.2RBY.Chr6_324640929	LG6	180.723	a	b	a	a	a	a	a	a	a	-	b	b	a	a	a	a	b	a	a	-	a	a	a	b	a	a	b	a	b	a	a	b	b	b	a	a	b	a	a	a	b	b	b	a	b	b	b	b	a	a	b	b	b	a	b	a	a	a	a	a	b	a	a	b	a	a	a	b	a	a	b	a	b	b	a	a	a	a	b	a	a	a	a	b	b	b	a	a	b	b	a	a	a	b	a	a	a	a	a	a	b	-	a	b	b	a	b	b	a	a	a	a	a	a	a	b	a	-	a	a	b	b	b	b	a	a	b	b	b	a	b	b	a	b	a	b	a	a	b	a	b	a	a	a	b	a	b	b	a	b	a	a	a	b	b	b	a	a	a	a	a	a	a	a	b	a	b	b	b	b	b
Lcu.2RBY.Chr6_325166456	LG6	183.725	a	b	a	a	a	-	a	a	a	-	b	b	a	a	a	a	b	a	a	-	a	a	a	b	a	a	b	a	b	-	a	b	b	b	a	a	b	-	-	a	b	-	-	-	b	-	-	-	-	-	b	b	b	a	b	-	a	a	-	a	b	a	-	-	a	a	-	b	a	-	b	-	-	b	a	-	a	a	b	a	a	a	a	b	b	b	a	a	-	-	a	a	a	b	a	-	-	-	a	a	-	-	-	b	-	-	-	b	-	-	a	a	a	a	a	-	a	-	a	a	b	b	b	b	a	a	b	b	b	-	b	b	-	b	a	-	a	-	b	a	b	a	a	a	-	a	-	b	a	a	a	a	-	b	b	b	a	a	a	a	a	a	-	a	b	a	b	b	b	b	b
Lcu.2RBY.Chr6_325166470	LG6	183.725	a	b	a	a	a	-	a	a	a	-	b	b	a	a	a	a	b	a	a	-	a	a	a	b	a	a	b	a	b	-	a	b	b	b	a	a	b	-	-	a	b	-	-	-	b	-	-	-	-	-	b	b	b	a	b	-	a	a	-	a	b	a	-	-	a	a	-	b	a	-	b	-	-	b	a	-	a	a	b	a	a	a	a	b	b	b	a	a	-	-	a	a	a	b	a	-	-	-	a	a	-	-	-	b	-	-	-	b	-	-	a	a	a	a	a	-	a	-	a	a	b	b	b	-	a	a	b	b	b	-	b	b	-	b	a	-	a	-	b	a	b	a	a	a	-	a	-	b	a	a	a	a	-	b	b	b	a	a	a	a	a	a	-	a	b	a	b	b	b	b	b
Lcu.2RBY.Chr6_325166657	LG6	183.725	a	b	a	a	a	-	a	a	a	-	b	b	a	a	a	a	b	a	a	-	a	a	a	b	a	a	b	a	b	-	a	b	b	b	a	a	b	-	-	a	b	-	-	-	b	-	-	-	-	-	b	b	b	a	b	-	a	a	-	a	b	a	-	-	a	a	-	b	a	-	b	-	-	b	a	-	a	a	b	a	a	a	a	b	b	b	a	a	-	-	a	a	-	b	a	-	-	-	a	-	-	-	-	b	-	-	-	b	-	-	a	-	a	a	a	-	a	-	a	a	b	b	b	b	a	a	b	b	b	-	b	b	-	b	a	-	a	-	b	a	b	a	a	a	-	a	-	b	a	a	a	a	-	b	b	b	a	a	a	a	a	a	-	a	b	a	b	b	b	b	b
Lcu.2RBY.Chr6_325166704	LG6	183.725	a	b	a	a	a	-	a	a	a	-	b	b	a	a	a	a	b	a	a	-	a	a	a	b	a	a	b	a	b	-	a	b	b	b	a	a	b	-	-	a	b	-	-	-	b	-	-	-	-	-	b	b	b	a	b	-	a	a	-	a	b	a	-	-	a	a	-	b	a	-	b	-	-	b	a	-	a	a	b	a	a	a	a	b	b	b	a	a	-	-	a	a	a	b	a	-	-	-	a	a	-	-	-	b	-	-	-	b	-	-	a	a	a	a	a	-	a	-	a	a	b	b	b	b	a	a	b	b	b	-	b	b	-	b	a	-	a	-	b	a	b	a	a	a	-	a	-	b	a	a	a	a	-	b	b	b	a	a	a	a	a	a	-	a	b	a	b	b	b	b	b
Lcu.2RBY.Chr6_325377761	LG6	183.725	a	b	a	a	a	a	a	a	a	b	b	b	a	a	a	a	b	a	a	-	a	a	a	b	a	a	b	a	b	a	a	b	b	b	a	a	b	a	a	a	b	b	b	a	b	b	b	b	a	a	b	b	b	a	b	a	a	a	a	a	b	a	a	b	a	a	a	b	a	a	b	a	b	b	a	a	a	a	b	a	a	a	a	b	b	b	a	a	b	b	a	a	a	b	a	a	a	a	a	a	b	-	a	b	b	a	b	b	a	a	a	a	a	a	a	b	a	b	a	a	b	b	b	b	a	a	b	b	b	a	b	b	a	b	a	b	a	a	b	a	b	a	a	a	b	a	b	b	a	a	a	a	a	b	b	b	a	a	a	a	a	a	a	a	b	a	b	b	b	b	b
Lcu.2RBY.Chr6_325978838	LG6	187.331	a	b	a	a	a	a	a	-	a	-	b	b	-	-	a	a	b	-	a	-	a	a	a	b	a	a	b	a	b	-	a	b	b	b	a	a	b	-	-	a	b	b	-	-	b	-	b	-	-	-	b	b	b	-	-	a	a	a	-	a	b	a	a	b	a	a	a	b	a	a	a	-	-	-	-	a	a	a	b	a	-	a	a	b	-	b	a	a	b	b	a	a	a	b	a	-	-	a	a	-	-	-	-	b	-	-	-	-	a	a	a	a	a	a	a	b	b	-	a	a	b	b	b	b	a	-	b	b	b	a	b	-	a	b	a	-	a	a	b	a	b	a	a	a	b	a	-	b	a	a	a	-	-	b	b	-	a	a	a	a	a	a	a	a	b	a	b	-	b	b	b
Lcu.2RBY.Chr6_326384697	LG6	187.331	a	b	a	a	a	a	a	a	a	-	b	b	-	a	a	a	b	-	a	-	a	a	a	b	a	-	b	a	b	a	a	b	b	b	a	a	b	a	a	a	b	b	b	a	b	b	b	b	a	a	b	b	b	a	b	a	a	a	b	a	b	a	a	b	a	a	a	b	a	a	a	a	b	b	a	a	a	a	b	a	a	a	a	b	b	b	a	a	b	b	a	a	a	b	a	a	a	a	a	a	b	-	a	b	b	a	b	b	a	a	a	a	a	a	a	b	b	-	a	a	b	b	b	b	a	a	b	b	b	a	b	b	a	b	a	b	a	a	b	a	b	a	a	a	b	a	b	b	a	a	a	a	a	b	b	b	a	a	a	a	a	a	a	a	b	a	b	b	b	b	b
Lcu.2RBY.Chr6_326384706	LG6	187.331	a	b	a	a	a	a	a	a	a	-	b	b	-	a	a	a	b	-	a	-	a	a	a	b	a	-	b	a	b	a	a	b	b	b	a	a	b	a	a	a	b	b	b	a	b	b	b	b	a	a	b	b	b	a	b	a	a	a	b	a	b	a	a	b	a	a	a	b	a	a	a	a	b	b	a	a	a	a	b	a	a	a	a	b	b	b	a	a	b	b	a	a	a	b	a	a	a	a	a	a	b	-	a	b	b	a	b	b	a	a	a	a	a	a	a	b	b	-	a	a	b	b	b	b	a	a	b	b	b	a	b	b	a	b	a	b	a	a	b	a	b	a	a	a	b	a	b	b	a	a	a	a	a	b	b	b	a	a	a	a	a	a	a	a	b	a	b	b	b	b	b
Lcu.2RBY.Chr6_326384789	LG6	187.331	a	b	a	a	a	a	a	a	a	-	b	b	-	a	a	a	b	-	a	-	a	a	a	b	a	-	b	a	b	a	a	b	b	b	a	a	b	a	a	a	b	b	b	a	b	b	b	b	a	a	b	b	b	a	b	a	a	a	b	a	b	a	a	b	a	a	a	b	a	a	a	a	b	b	a	a	a	a	b	a	a	a	a	b	b	b	a	a	b	b	a	a	a	b	a	a	a	a	a	a	b	-	a	b	b	a	b	b	a	a	a	a	a	a	a	b	b	-	a	a	b	b	b	b	a	a	b	b	b	a	b	b	a	b	a	b	a	a	b	a	b	a	a	a	b	a	b	b	a	a	a	a	a	b	b	b	a	a	a	a	a	a	a	a	b	a	b	b	b	b	b
Lcu.2RBY.Chr6_326860004	LG6	191.768	a	-	a	a	a	a	a	a	a	-	b	b	a	a	a	a	b	a	a	-	a	a	a	b	a	a	b	a	b	a	a	b	b	b	a	a	b	a	a	a	b	b	b	a	b	b	b	b	a	b	b	b	b	a	b	a	a	a	b	a	b	a	a	b	a	a	b	b	a	a	a	a	b	b	a	a	a	a	b	a	a	a	a	b	b	b	a	a	b	b	b	a	a	b	a	a	a	a	a	a	b	a	a	b	b	a	b	b	a	a	a	a	a	a	a	b	b	-	a	a	b	b	b	b	a	a	b	b	b	a	b	b	a	b	a	b	a	a	b	a	b	a	a	a	b	a	b	b	a	a	a	a	b	b	b	b	a	a	a	a	a	a	a	a	b	a	b	b	b	b	b
Lcu.2RBY.Chr6_326859859	LG6	191.768	a	b	a	a	a	a	a	a	a	b	b	b	a	a	a	a	b	a	a	-	a	a	a	b	a	a	b	a	b	a	a	b	b	b	a	a	b	a	a	a	b	-	-	-	b	-	b	-	-	-	b	b	b	-	-	a	a	a	b	a	b	a	-	-	-	a	b	b	-	a	a	-	-	b	-	-	-	a	b	a	-	a	a	b	b	b	a	-	-	b	b	a	a	b	a	-	-	a	a	a	-	a	-	b	-	-	-	b	a	a	a	a	a	a	a	-	b	b	a	a	-	b	b	-	a	-	-	b	b	a	b	b	-	b	a	b	a	a	b	a	b	a	a	a	b	a	-	b	a	a	a	a	b	b	b	b	-	a	a	a	a	a	a	a	b	a	b	b	b	b	b
Lcu.2RBY.Chr6_326859910	LG6	191.768	a	b	a	a	a	a	a	a	a	b	b	b	a	a	a	a	b	a	a	-	a	a	a	b	a	a	b	a	b	a	a	b	b	b	a	a	b	a	a	a	b	-	-	-	b	-	b	-	-	-	b	b	b	-	-	a	a	a	b	a	b	a	-	-	-	a	b	b	-	a	a	-	-	b	-	-	-	a	b	a	-	a	a	b	b	b	a	-	-	b	b	a	a	b	a	-	-	a	a	a	-	a	-	b	-	-	-	b	a	a	a	a	a	a	a	-	b	b	a	a	-	b	b	-	a	-	-	b	b	a	b	b	-	b	a	b	a	a	b	a	b	a	a	a	b	a	-	b	a	a	a	a	b	b	b	b	-	a	a	a	a	a	a	a	b	a	b	b	b	b	b
Lcu.2RBY.Chr6_327636160	LG6	195.38	a	b	-	a	a	a	-	-	-	b	b	b	-	a	a	a	b	a	a	a	a	a	a	b	a	a	b	a	b	-	b	b	b	b	a	a	b	-	a	a	b	-	-	-	b	-	b	b	-	-	b	b	b	-	b	a	a	a	-	-	b	a	a	b	a	a	b	b	-	b	a	-	-	b	a	-	a	a	b	a	a	a	a	b	b	b	a	a	-	b	b	a	a	b	a	-	-	-	a	a	-	-	-	b	-	-	-	b	a	a	a	-	-	-	-	b	b	b	a	-	b	-	b	b	a	-	-	b	b	a	b	-	-	b	a	b	a	a	b	-	a	a	a	a	b	a	b	b	a	a	a	-	b	b	b	b	a	a	a	a	a	a	-	a	b	a	b	b	b	b	b
Lcu.2RBY.Chr6_327636179	LG6	195.38	a	-	-	a	a	a	-	-	-	b	b	b	-	a	a	a	b	a	a	a	a	a	a	b	a	a	b	a	b	-	b	b	b	b	a	a	b	-	a	a	b	-	-	-	b	-	b	b	-	-	b	b	b	-	b	a	a	a	-	-	b	a	a	b	a	a	b	b	-	b	a	-	-	b	a	-	a	a	b	a	a	a	a	b	b	b	a	a	-	b	b	a	a	b	a	-	-	-	a	a	-	-	-	b	-	-	-	b	a	a	a	-	-	-	a	b	b	b	a	-	b	-	b	b	a	-	-	b	b	a	b	-	-	b	a	b	a	a	b	-	a	a	a	a	b	a	b	b	a	a	a	-	b	b	b	b	a	a	a	a	a	a	-	a	b	a	b	b	b	b	b
Lcu.2RBY.Chr6_327636381	LG6	195.38	a	-	-	a	a	a	-	-	-	b	b	b	-	a	a	a	b	a	a	a	a	a	a	b	a	a	b	a	b	-	b	b	b	b	a	a	b	-	a	a	b	-	-	-	b	-	b	b	-	-	b	b	b	-	b	a	a	a	-	-	b	a	a	b	a	a	b	b	-	b	a	-	-	b	a	-	a	a	b	a	a	a	a	b	b	b	a	a	-	b	b	a	a	b	a	-	-	-	a	a	-	-	-	b	-	-	-	b	a	a	a	-	-	-	a	b	b	b	a	-	b	-	b	b	a	-	-	b	b	a	b	-	-	b	a	b	a	a	b	-	a	a	a	a	-	a	b	b	a	a	a	-	b	b	b	b	a	a	a	a	a	a	-	a	b	a	b	b	b	b	b
Lcu.2RBY.Chr6_327591975	LG6	195.38	a	b	a	a	a	a	a	a	a	-	b	b	a	a	a	a	b	a	a	a	a	a	a	b	a	a	b	a	b	b	b	b	b	b	a	a	b	a	a	a	b	b	b	a	b	b	b	b	a	b	b	b	b	a	b	a	a	a	b	a	b	a	a	b	a	a	b	b	a	b	a	a	b	b	a	a	a	a	b	a	a	a	a	b	b	b	a	a	b	b	b	a	a	b	a	b	a	a	a	a	b	-	b	b	b	a	b	b	a	a	a	a	a	a	a	b	b	b	a	a	b	b	b	b	a	a	b	b	b	a	b	b	a	b	a	b	a	a	b	a	a	a	a	a	b	a	b	b	a	a	a	a	b	b	b	b	a	a	a	a	a	a	a	a	b	a	b	b	b	b	b
Lcu.2RBY.Chr6_327636161	LG6	195.38	a	b	-	a	a	a	-	-	-	b	b	b	-	a	a	a	b	a	a	a	a	a	a	b	a	a	b	a	b	-	b	b	b	b	a	a	b	-	a	a	b	-	-	-	b	-	b	b	-	-	b	b	b	-	b	a	a	a	-	-	b	a	a	b	a	a	b	b	-	b	a	-	-	b	a	-	a	a	b	a	a	a	a	b	b	b	a	a	-	b	b	a	-	b	a	-	-	-	a	a	-	-	-	b	-	-	-	b	a	a	a	-	-	-	a	b	b	b	a	-	b	-	b	b	a	-	-	b	b	a	b	-	-	b	a	b	a	a	b	-	a	a	a	a	b	a	b	b	a	a	a	-	b	b	b	b	a	a	a	a	a	a	-	a	b	a	b	b	b	b	b
Lcu.2RBY.Chr6_331209000	LG6	202.123	a	b	b	a	b	a	a	a	a	-	b	b	a	a	a	a	b	a	a	a	a	a	a	b	a	a	b	a	b	b	b	b	b	b	a	b	b	a	a	a	b	b	b	a	b	b	b	b	a	b	b	b	b	a	b	a	a	a	b	a	b	a	a	b	a	a	b	b	a	b	a	a	b	b	a	a	a	a	b	a	a	a	a	a	b	b	a	a	b	b	b	a	a	b	a	b	a	a	a	a	b	-	a	b	a	a	b	b	a	a	a	a	a	a	a	b	b	-	a	a	b	b	b	b	a	a	b	b	b	a	b	b	a	b	a	b	a	a	b	a	a	a	a	b	b	a	b	b	a	a	a	a	b	b	b	b	a	a	a	a	a	a	a	a	a	a	b	b	b	b	b
Lcu.2RBY.Chr6_331209011	LG6	202.123	a	b	b	a	b	a	a	a	a	-	b	b	a	a	a	a	b	a	a	a	a	a	a	b	a	a	b	a	b	b	b	b	b	b	a	b	b	a	a	a	b	b	b	a	b	b	b	b	a	b	b	b	b	a	b	a	a	a	b	a	b	a	a	b	a	a	b	b	a	b	a	a	b	b	a	a	a	a	b	a	a	a	a	a	b	b	a	a	b	b	b	a	a	b	a	b	a	a	a	a	b	-	a	b	a	a	b	b	a	a	a	a	a	a	a	b	b	-	a	a	b	b	b	b	a	a	b	b	b	a	b	b	a	b	a	b	a	a	b	a	a	a	a	b	b	a	b	b	a	a	a	a	b	b	b	b	a	a	a	a	a	a	a	a	a	a	b	b	b	b	b
Lcu.2RBY.Chr6_331209021	LG6	202.123	a	b	b	a	b	a	a	a	a	-	b	b	a	a	a	a	b	a	a	a	a	a	a	b	a	a	b	a	b	b	b	b	b	b	a	b	b	a	a	a	b	b	b	a	b	b	b	b	a	b	b	b	b	a	b	a	a	a	b	a	b	a	a	b	a	a	b	b	a	b	a	a	b	b	a	a	a	a	b	a	a	a	a	a	b	b	a	a	b	b	b	a	a	b	a	b	a	a	a	a	b	-	a	b	a	a	b	b	a	a	a	a	a	a	a	b	b	-	a	a	b	b	b	b	a	a	b	b	b	a	b	b	a	b	a	b	a	a	b	a	a	a	a	b	b	a	b	b	a	a	a	a	b	b	b	b	a	a	a	a	a	a	a	a	a	a	b	b	b	b	b
Lcu.2RBY.Chr6_336216401	LG6	204.812	a	b	b	a	b	a	a	a	a	-	a	b	a	a	a	a	b	a	a	a	a	a	a	b	a	a	b	a	b	b	b	b	b	b	a	b	b	a	a	a	b	b	b	a	b	b	b	b	a	b	b	b	b	a	b	a	a	a	b	a	b	b	a	b	a	a	b	b	a	b	a	a	-	b	a	a	a	a	b	a	a	a	a	a	b	b	a	a	b	b	b	a	a	b	a	b	a	a	a	a	b	-	b	b	a	a	b	b	a	a	a	a	a	a	a	b	b	a	a	a	b	b	a	b	a	a	b	b	b	a	b	b	a	b	a	b	a	a	b	a	a	a	a	b	b	a	b	b	a	a	a	a	b	b	b	b	a	b	a	a	a	a	a	a	a	a	b	b	b	b	b
Lcu.2RBY.Chr6_337158845	LG6	207.515	a	-	-	a	b	a	a	a	a	-	a	b	a	a	a	a	b	a	a	a	a	a	a	a	a	a	-	a	b	-	-	a	b	b	a	b	b	a	a	a	b	a	-	a	a	a	a	a	a	-	-	-	b	a	-	a	a	a	b	a	b	b	a	b	a	a	-	b	a	b	a	a	-	b	a	a	a	a	b	a	a	a	a	a	b	-	a	a	a	-	-	a	a	-	a	a	a	a	a	a	a	a	-	-	a	a	b	b	a	a	a	a	a	a	a	b	b	a	a	a	b	b	a	b	a	a	b	a	-	a	b	-	a	-	a	-	a	a	b	a	a	a	a	b	b	a	-	a	a	a	a	a	b	b	-	a	a	b	a	a	a	a	a	a	a	a	a	b	b	-	-
Lcu.2RBY.Chr6_331529625	LG6	211.251	a	b	b	-	-	-	-	-	-	b	-	b	-	-	a	a	-	a	a	-	a	a	a	-	-	-	-	-	b	-	b	b	b	b	a	b	-	-	a	a	b	b	b	a	b	b	b	-	a	b	b	b	b	a	b	a	a	a	b	a	b	b	a	b	a	a	b	b	a	b	a	-	-	b	a	a	a	a	b	a	a	a	a	a	b	b	a	a	-	b	b	a	a	b	a	b	-	a	a	a	b	-	a	b	-	a	b	b	a	a	a	a	a	a	a	b	b	a	a	a	b	b	a	b	a	a	b	b	b	a	b	b	a	b	a	b	a	a	b	a	a	a	a	b	b	a	b	b	a	a	a	-	b	b	b	-	a	b	a	-	a	a	-	a	a	a	b	b	b	b	-
Lcu.2RBY.Chr6_336216318	LG6	211.251	a	b	b	a	b	a	a	a	a	-	a	b	a	a	a	a	b	a	a	a	a	a	a	b	a	a	b	a	b	b	b	b	b	b	a	b	b	a	a	a	b	b	b	a	b	b	b	b	a	b	b	b	b	a	b	a	a	a	b	a	b	b	a	b	a	a	b	b	a	b	a	a	-	b	a	a	a	a	b	a	a	a	a	a	b	b	a	a	b	b	b	a	a	b	a	b	a	a	a	a	b	-	a	b	a	a	b	b	a	a	a	a	a	a	a	b	b	a	a	a	b	b	a	b	a	a	b	b	b	a	b	b	a	b	a	b	a	a	b	a	a	a	a	b	b	a	b	b	a	a	a	a	b	b	b	b	a	b	a	a	a	a	a	a	a	a	b	b	b	b	b
Lcu.2RBY.Chr6_336216329	LG6	211.251	a	b	b	a	b	a	a	a	a	-	a	b	a	a	a	a	b	a	a	a	a	a	a	b	a	a	b	a	b	b	b	b	b	b	a	b	b	a	a	a	b	b	b	a	b	b	b	b	a	b	b	b	b	a	b	a	a	a	b	a	b	b	a	b	a	a	b	b	a	b	a	a	-	b	a	a	a	a	b	a	a	a	a	a	b	b	a	a	b	b	b	a	a	b	a	b	a	a	a	a	b	-	a	b	a	a	b	b	a	a	a	a	a	a	a	b	b	a	a	a	b	b	a	b	a	a	b	b	b	a	b	b	a	b	a	b	a	a	b	a	a	a	a	b	b	a	b	b	a	a	a	a	b	b	b	b	a	b	a	a	a	a	a	a	a	a	b	b	b	b	b
Lcu.2RBY.Chr6_336216362	LG6	211.251	a	b	b	a	b	a	a	a	a	-	a	b	a	a	a	a	b	a	a	a	a	a	a	b	a	a	b	a	b	b	b	b	b	b	a	b	b	a	a	a	b	b	b	a	b	b	b	b	a	b	b	b	b	a	b	a	a	a	b	a	b	b	a	b	a	a	b	b	a	b	a	a	-	b	a	a	a	a	b	a	a	a	a	a	b	b	a	a	b	b	b	a	a	b	a	b	a	a	a	a	b	-	a	b	a	a	b	b	a	a	a	a	a	a	a	b	b	-	a	a	b	b	a	b	a	a	b	b	b	a	b	b	a	b	a	b	a	a	b	a	a	a	a	b	b	a	b	b	a	a	a	a	b	b	b	b	a	b	a	a	a	a	a	a	a	a	b	b	b	b	b
Lcu.2RBY.Chr6_336216363	LG6	211.251	a	b	b	a	b	a	a	a	a	-	a	b	a	a	a	a	b	a	a	a	a	a	a	b	a	a	b	a	b	b	b	b	b	b	a	b	b	a	a	a	b	b	b	a	b	b	b	b	a	b	b	b	b	a	b	a	a	a	b	a	b	b	a	b	a	a	b	b	a	b	a	a	-	b	a	a	a	a	b	a	a	a	a	a	b	b	a	a	b	b	b	a	a	b	a	b	a	a	a	a	b	-	a	b	a	a	b	b	a	a	a	a	a	a	a	b	b	a	a	a	b	b	a	b	a	a	b	b	b	a	b	b	a	b	a	b	a	a	b	a	a	a	a	b	b	a	b	b	a	a	a	a	b	b	b	b	a	b	a	a	a	a	a	a	a	a	b	b	b	b	b
Lcu.2RBY.Chr6_336216366	LG6	211.251	a	b	b	a	b	a	a	a	a	-	a	b	a	a	a	a	b	a	a	a	a	a	a	b	a	a	b	a	b	b	b	b	b	b	a	b	b	a	a	a	b	b	b	a	b	b	b	b	a	b	b	b	b	a	b	a	a	a	b	a	b	b	a	b	a	a	b	b	a	b	a	a	-	b	a	a	a	a	b	a	a	a	a	a	b	b	a	a	b	b	b	a	a	b	a	b	a	a	a	a	b	-	a	b	a	a	b	b	a	a	a	a	a	a	a	b	b	a	a	a	b	b	a	b	a	a	b	b	b	a	b	b	a	b	a	b	a	a	b	a	a	a	a	b	b	a	b	b	a	a	a	a	b	b	b	b	a	b	a	a	a	a	a	a	a	a	b	b	b	b	b
Lcu.2RBY.Chr6_336216392	LG6	211.251	a	b	b	a	b	a	a	a	a	-	a	b	a	a	a	a	b	a	a	a	a	a	a	b	a	a	b	a	b	b	b	b	b	b	a	b	b	a	a	a	b	b	b	a	b	b	b	b	a	b	b	b	b	a	b	a	a	a	b	a	b	b	a	b	a	a	b	b	a	b	a	a	-	b	a	a	a	a	b	a	a	a	a	a	b	b	a	a	b	b	b	a	a	b	a	b	a	a	a	a	b	-	a	b	a	a	b	b	a	a	a	a	a	a	a	b	b	a	a	a	b	b	a	b	a	a	b	b	b	a	b	b	a	b	a	b	a	a	b	a	a	a	a	b	b	a	b	b	a	a	a	a	b	b	b	b	a	b	a	a	a	a	a	a	a	a	b	b	b	b	b
Lcu.2RBY.Chr6_336899766	LG6	211.251	a	b	b	a	b	a	a	a	a	-	a	b	a	a	a	a	b	a	a	a	a	a	a	b	a	a	b	a	b	b	b	b	b	b	a	b	b	a	a	a	b	b	b	a	b	b	b	b	a	b	b	b	b	a	b	a	a	a	b	a	b	b	a	b	a	a	b	b	a	b	a	a	b	b	a	a	a	a	b	a	a	a	a	a	b	b	a	a	b	b	b	a	a	b	a	b	a	a	a	a	b	-	a	b	a	a	b	b	a	a	a	a	a	a	a	b	b	a	a	a	b	b	a	b	a	a	b	b	b	a	b	b	a	b	a	b	a	a	b	a	a	a	a	b	b	a	b	b	a	a	a	a	b	b	b	b	a	b	a	a	a	a	a	a	a	a	b	b	b	b	b
Lcu.2RBY.Chr6_336886286	LG6	211.251	a	b	b	-	b	-	-	-	-	b	-	b	-	-	-	-	b	-	-	-	-	-	-	b	-	-	b	-	b	b	b	b	b	b	-	b	b	-	-	-	b	b	b	-	b	b	b	b	-	b	b	b	b	a	b	-	a	a	b	a	b	b	-	b	a	a	b	b	-	b	a	-	b	b	-	-	-	a	b	a	a	a	a	a	b	b	a	-	b	b	b	a	a	b	a	b	a	a	a	a	b	-	-	b	-	a	b	b	-	a	a	a	a	a	-	b	b	a	-	a	b	b	-	b	a	-	b	b	b	a	b	b	-	b	a	b	a	-	b	-	-	-	-	b	b	-	b	b	-	-	-	-	b	b	b	b	-	b	-	-	-	-	-	-	-	-	b	b	b	b	b
Lcu.2RBY.Chr6_336886467	LG6	211.251	a	b	b	-	b	-	-	-	-	b	-	b	-	-	-	-	b	-	-	-	-	-	-	b	-	-	b	-	b	b	b	b	b	b	-	b	b	-	-	-	b	b	b	-	b	b	b	b	-	b	b	b	b	-	b	-	a	a	b	a	b	b	-	b	a	a	b	b	-	b	a	-	b	b	-	-	-	a	b	a	a	a	a	a	b	b	a	-	b	b	b	a	a	b	a	b	a	a	a	a	b	-	-	b	-	a	b	b	-	a	a	a	a	a	-	b	b	a	-	a	b	b	-	b	a	-	b	b	b	a	b	b	-	b	a	b	a	-	b	-	-	-	-	b	b	-	b	b	-	-	-	-	b	b	b	b	-	b	-	-	-	-	-	-	-	-	b	b	b	b	b
Lcu.2RBY.Chr6_336271259	LG6	211.251	a	b	b	a	b	-	a	a	a	-	a	b	-	a	a	a	b	a	a	a	a	a	a	b	a	a	b	a	b	b	-	b	b	b	a	b	b	-	-	a	b	b	b	a	b	b	b	b	a	b	b	b	b	a	b	a	a	a	b	a	b	b	a	b	a	a	b	b	a	b	a	a	b	b	a	a	a	a	b	a	a	a	a	a	b	b	a	a	b	b	b	a	a	b	a	b	a	a	a	a	b	-	a	b	a	a	b	b	a	a	a	a	a	a	a	b	b	a	a	a	b	b	a	b	a	a	b	b	-	a	b	b	a	b	a	b	a	a	b	a	a	a	a	b	b	a	-	b	a	a	a	a	b	b	b	b	a	b	a	a	a	a	-	a	a	a	b	b	b	b	b
Lcu.2RBY.Chr6_332226673	LG6	211.251	a	b	b	a	b	a	a	a	a	-	a	b	a	a	a	a	b	a	a	a	a	a	a	b	a	a	b	a	b	b	b	b	b	b	a	b	b	a	a	a	b	b	b	a	b	b	b	b	a	b	b	b	b	a	b	a	a	a	b	a	b	b	a	b	a	a	b	b	a	b	a	a	b	b	a	a	a	a	b	a	a	a	a	a	b	b	a	a	-	b	b	a	a	b	a	b	a	a	a	a	b	-	a	b	a	a	b	b	a	a	a	a	a	a	a	b	b	a	a	a	b	b	a	b	a	a	b	b	b	a	b	b	a	b	a	b	a	a	b	a	a	a	a	b	b	a	b	b	a	a	a	a	b	b	b	b	a	b	a	a	a	a	a	a	a	a	b	b	b	b	b
Lcu.2RBY.Chr6_332226675	LG6	211.251	a	b	b	a	b	a	a	a	a	-	a	b	a	a	a	a	b	a	a	a	a	a	a	b	a	a	b	a	b	b	b	b	b	b	a	b	b	a	a	a	b	b	b	a	b	b	b	b	a	b	b	b	b	a	b	a	a	a	b	a	b	b	a	b	a	a	b	b	a	b	a	a	b	b	a	a	a	a	b	a	a	a	a	a	b	b	a	a	-	b	b	a	a	b	a	b	a	a	a	a	b	-	a	b	a	a	b	b	a	a	a	a	a	a	a	b	b	a	a	a	b	b	a	b	a	a	b	b	b	a	b	b	a	b	a	b	a	a	b	a	a	a	a	b	b	a	b	b	a	a	a	a	b	b	b	b	a	b	a	a	a	a	a	a	a	a	b	b	b	b	b
Lcu.2RBY.Chr6_337158844	LG6	211.251	a	b	-	a	b	a	a	a	a	-	a	b	a	a	a	a	-	a	a	a	a	a	a	b	a	a	-	a	b	b	b	b	-	-	a	b	b	a	a	a	-	b	-	a	b	b	b	b	a	b	b	b	-	a	-	a	a	a	b	a	b	-	a	b	a	a	-	b	a	b	a	a	-	b	a	a	a	a	b	a	a	a	a	a	b	b	a	a	-	b	-	a	a	b	a	b	a	a	a	a	b	a	-	b	a	a	b	b	a	a	a	a	a	a	a	b	b	a	a	a	b	b	a	b	a	a	b	b	b	a	b	b	a	b	a	b	a	a	-	a	a	a	a	b	b	a	b	b	a	a	a	a	b	b	b	b	a	-	a	a	a	a	a	a	a	a	b	-	-	-	-
Lcu.2RBY.Chr6_337158842	LG6	211.251	a	b	b	a	b	a	a	a	a	-	a	b	a	a	a	a	b	a	a	a	a	a	a	b	a	a	b	a	b	b	b	b	b	b	a	b	b	a	a	a	b	b	b	a	b	b	b	b	a	b	b	b	b	a	-	a	a	a	b	a	b	b	a	b	a	a	b	b	a	b	a	a	-	b	a	a	a	a	b	a	a	a	a	a	b	b	a	a	-	b	b	a	a	b	a	b	a	a	a	a	b	a	-	b	a	a	b	b	a	a	a	a	a	a	a	b	b	a	a	a	b	b	a	b	a	a	b	b	b	a	b	b	a	b	a	b	a	a	b	a	a	a	a	b	b	a	b	b	a	a	a	a	b	b	b	b	a	b	a	a	a	a	a	a	a	a	b	b	b	b	b
Lcu.2RBY.Chr6_339111911	LG6	213.482	a	b	b	b	b	-	a	-	-	b	-	b	-	-	a	a	b	-	a	-	a	a	a	b	a	a	b	-	b	b	b	b	b	b	a	b	b	-	a	a	b	b	b	a	b	b	b	b	b	b	b	b	b	a	b	a	a	a	b	a	b	b	a	b	a	a	b	b	a	b	a	a	b	a	a	a	a	a	b	a	a	a	a	a	b	b	a	a	-	b	-	a	a	b	a	b	a	a	a	a	b	-	a	b	a	a	-	b	a	a	a	a	a	a	a	b	b	a	a	a	b	b	a	b	a	a	b	b	b	a	b	b	a	b	a	b	a	a	b	a	a	a	a	b	b	a	b	b	a	a	a	a	-	b	b	b	a	b	a	-	a	a	a	a	a	a	b	b	b	b	b
Lcu.2RBY.Chr6_339111959	LG6	213.482	a	b	b	b	b	-	a	-	-	b	-	b	-	-	a	a	b	-	a	-	a	a	a	b	a	a	b	-	b	b	b	b	b	b	a	b	b	-	a	a	b	b	b	a	b	b	b	b	b	b	b	b	b	a	b	a	a	a	b	a	b	b	a	b	a	a	b	b	a	b	a	a	b	a	a	a	a	a	b	a	a	a	a	a	b	b	a	a	-	b	-	a	a	b	a	b	a	a	a	a	b	-	a	b	a	a	-	b	a	a	a	a	a	a	a	b	b	a	a	a	b	b	a	b	a	a	b	b	b	a	b	b	a	b	a	b	a	a	b	a	a	a	a	b	b	a	b	b	a	a	a	a	-	b	b	b	a	b	a	-	a	a	a	a	a	a	b	b	b	b	b
Lcu.2RBY.Chr6_339111900	LG6	214.742	a	b	b	b	b	-	a	-	-	b	-	b	-	-	a	a	b	-	a	-	a	a	a	b	a	a	b	-	b	b	b	b	b	b	a	b	b	-	a	a	b	b	b	a	b	b	b	b	b	b	b	b	b	a	b	a	a	a	b	a	b	b	a	b	a	a	b	b	a	b	a	a	b	a	a	a	a	a	b	a	a	a	a	a	b	b	a	a	-	b	-	a	a	b	a	b	a	a	a	a	b	-	b	b	a	a	-	b	a	a	a	a	a	a	a	b	b	a	a	a	b	b	a	b	a	a	b	b	b	a	b	b	a	b	a	b	a	a	b	a	a	a	a	b	b	a	b	b	a	a	a	a	-	b	b	b	a	b	a	-	a	a	a	a	a	a	b	b	b	b	b
Lcu.2RBY.Chr6_344534254	LG6	215.943	a	b	b	b	b	a	a	a	a	-	a	b	a	a	a	a	b	a	a	a	a	a	a	b	a	a	b	b	a	b	b	b	b	b	a	b	b	a	a	a	b	b	b	a	b	b	b	b	b	b	b	b	b	a	b	a	a	a	b	a	b	b	a	b	a	a	b	b	a	b	a	a	b	a	a	a	a	a	b	a	a	a	a	a	b	b	a	a	b	b	b	a	a	b	a	b	a	a	a	a	b	-	b	b	a	a	b	b	a	a	a	a	a	a	a	b	b	a	a	a	b	b	a	b	a	a	b	b	b	a	b	b	a	b	a	b	a	a	b	a	a	a	a	b	b	a	b	b	a	a	a	a	b	b	b	b	a	b	a	a	a	a	a	a	a	a	b	b	b	b	b
Lcu.2RBY.Chr6_344991083	LG6	215.943	a	b	b	b	b	a	a	a	a	-	a	b	a	a	a	a	b	a	a	a	a	a	a	b	a	a	b	b	a	b	b	b	b	b	a	b	b	a	a	a	b	b	b	a	b	b	b	b	b	b	b	b	b	a	b	a	a	a	b	a	b	b	a	b	a	a	b	b	a	b	a	a	b	a	a	a	a	a	b	a	a	a	a	a	b	b	a	a	b	b	b	a	a	b	a	b	a	a	a	a	b	-	b	b	a	a	b	b	-	a	a	a	a	a	a	b	b	a	a	a	b	b	a	b	a	a	b	b	b	a	b	b	a	b	a	b	a	a	b	a	a	a	a	b	b	a	b	b	a	a	a	a	b	b	b	b	a	b	a	a	a	a	a	a	a	a	b	b	b	b	b
Lcu.2RBY.Chr6_344247667	LG6	216.823	a	b	b	b	b	a	a	a	a	b	a	b	a	a	a	a	b	a	a	a	a	a	a	b	a	a	b	b	a	b	b	b	b	b	a	b	b	a	a	a	b	b	-	a	b	b	b	b	b	b	b	b	b	a	b	a	a	a	b	a	b	b	a	b	a	a	b	b	a	b	a	-	-	a	a	a	a	a	b	a	a	a	a	a	b	b	a	a	b	b	b	a	a	b	a	b	a	a	a	a	b	-	a	b	a	a	b	b	a	a	a	a	a	a	a	b	b	a	a	a	b	b	a	b	a	a	b	b	b	a	b	b	a	b	a	b	a	a	b	a	a	a	a	b	b	a	b	b	a	a	a	a	b	b	b	b	a	b	a	a	a	a	a	a	a	a	b	b	b	b	b
Lcu.2RBY.Chr6_344247736	LG6	216.823	a	b	b	b	b	a	a	a	a	b	a	b	a	a	a	a	b	a	a	a	a	a	a	b	a	a	b	b	a	b	b	b	b	b	a	b	b	a	a	a	b	b	-	a	b	b	b	b	b	b	b	b	b	a	b	a	a	a	b	a	b	b	a	b	a	a	b	b	a	b	a	-	-	a	a	a	a	a	b	a	a	a	a	a	b	b	a	a	b	b	b	a	a	b	a	b	a	a	a	a	b	-	a	b	a	a	b	b	a	a	a	a	a	a	a	b	b	a	a	a	b	b	a	b	a	a	b	b	b	a	b	b	a	b	a	b	a	a	b	a	a	a	a	b	b	a	b	b	a	a	a	a	b	b	b	b	a	b	a	a	a	a	a	a	a	a	b	b	b	b	b
Lcu.2RBY.Chr6_344247463	LG6	216.823	a	b	b	b	b	a	a	a	a	-	a	b	a	a	a	a	b	a	a	a	a	a	a	b	a	a	b	b	a	b	b	b	b	b	a	b	b	a	a	a	b	b	b	a	b	b	b	b	b	b	b	b	b	a	b	a	a	a	b	a	b	b	a	b	a	a	b	b	a	b	a	a	b	a	a	a	a	a	b	a	a	a	a	a	b	b	a	a	b	b	b	a	a	b	a	b	a	a	a	a	b	-	a	b	a	a	b	b	a	a	a	a	a	a	a	b	b	a	a	a	b	b	a	b	a	a	b	b	b	a	b	b	a	b	a	b	a	a	b	a	a	a	a	b	b	a	b	b	a	a	a	a	b	b	b	b	a	b	a	a	a	a	a	a	a	a	b	b	b	b	b
Lcu.2RBY.Chr6_345703152	LG6	216.823	a	b	b	b	b	a	a	a	a	-	a	b	a	a	a	a	b	a	a	a	a	a	a	b	a	a	b	b	a	b	b	b	b	b	a	b	b	a	a	a	b	b	b	a	b	b	b	b	b	b	b	b	b	a	b	a	a	a	b	a	b	b	a	b	a	a	b	b	a	b	a	a	b	a	a	a	a	a	b	a	a	a	a	a	b	b	a	a	b	b	-	a	a	b	a	b	a	a	a	a	b	-	a	b	a	a	b	b	a	a	a	a	a	a	a	b	b	a	a	a	b	b	a	b	a	a	b	b	b	a	b	b	a	b	a	b	a	a	b	a	a	a	a	b	b	a	b	b	a	a	a	a	b	b	b	b	a	b	a	a	a	a	a	a	a	a	b	b	b	b	b
Lcu.2RBY.Chr6_340800162	LG6	216.823	a	b	b	b	b	a	a	a	a	-	a	b	a	a	a	a	b	a	a	a	a	a	a	b	a	a	b	b	a	b	b	b	b	b	a	b	b	a	a	a	b	b	b	a	b	b	b	b	b	b	b	b	b	a	b	a	a	a	b	a	b	b	a	b	a	a	b	b	a	b	a	a	b	a	a	a	a	a	b	a	a	a	a	a	b	b	a	a	b	b	b	a	a	b	a	b	a	a	a	a	b	-	a	b	a	a	b	b	a	a	a	a	a	a	a	b	b	a	a	a	b	b	a	b	a	a	b	b	b	a	b	b	a	b	a	b	a	a	b	a	a	a	a	b	b	a	b	b	a	a	a	a	-	b	b	b	a	b	a	-	a	a	a	a	a	a	b	b	b	b	b
Lcu.2RBY.Chr6_340800621	LG6	216.823	a	b	b	b	b	a	a	a	a	-	a	b	a	a	a	a	b	a	a	a	a	a	a	b	a	a	b	b	a	b	b	b	b	b	a	b	b	a	a	a	b	b	-	a	b	b	b	b	b	b	b	b	b	a	b	a	a	a	b	a	b	b	a	b	a	a	b	b	a	b	a	-	-	a	a	a	a	a	b	a	a	a	a	a	b	b	a	a	b	b	b	a	a	b	a	b	-	a	a	a	b	-	a	b	-	-	-	b	-	a	a	a	a	a	a	b	b	a	a	a	b	b	a	b	a	a	b	b	b	a	b	b	a	b	a	b	a	a	b	a	a	a	a	b	b	a	b	b	a	a	a	a	b	b	b	b	a	b	a	a	a	a	a	a	a	a	b	b	b	b	b
Lcu.2RBY.Chr6_340800519	LG6	217.706	a	-	-	b	b	a	a	a	a	-	a	b	a	a	a	a	b	a	a	a	a	a	a	b	a	a	b	b	a	b	b	b	b	b	a	b	b	a	a	a	b	b	b	a	b	-	b	-	-	-	b	b	b	a	-	a	a	a	b	a	b	-	a	b	a	a	b	-	a	-	a	a	-	a	a	a	a	a	b	a	a	a	a	a	-	b	a	a	a	b	a	a	a	b	a	-	a	a	a	a	-	a	a	b	a	a	-	-	a	a	a	a	a	a	a	-	-	a	a	a	-	-	a	-	a	a	b	b	b	a	-	-	a	-	a	b	a	a	-	a	a	a	a	-	b	a	-	b	a	a	a	a	-	b	b	b	a	b	a	a	a	a	a	a	a	a	b	b	b	b	b
Lcu.2RBY.Chr6_346674184	LG6	219.633	a	b	b	b	b	a	a	b	a	-	a	b	a	a	a	a	b	a	a	a	a	a	a	b	a	a	b	b	a	b	b	b	b	b	a	b	b	a	a	a	b	b	b	a	b	b	b	b	b	b	b	b	b	a	b	a	a	a	b	a	b	b	a	b	a	a	b	b	a	b	a	a	b	a	a	a	a	a	b	a	a	a	a	a	b	b	a	a	b	b	b	a	a	b	a	b	a	a	a	a	b	a	-	b	a	a	b	b	a	a	a	a	a	a	a	b	b	a	a	a	b	b	a	b	a	a	b	b	b	a	b	b	a	b	a	b	a	a	b	a	a	a	a	b	b	a	b	b	b	a	a	a	b	b	b	b	a	b	a	a	a	a	a	a	a	a	b	b	b	b	b
Lcu.2RBY.Chr6_346674191	LG6	219.633	a	b	b	b	b	a	a	b	a	-	a	b	a	a	a	a	b	a	a	a	a	a	a	b	a	a	b	b	a	b	b	b	b	b	a	b	b	a	a	a	b	b	b	a	b	b	b	b	b	b	b	b	b	a	b	a	a	a	b	a	b	b	a	b	a	a	b	b	a	b	a	a	b	a	a	a	a	a	b	a	a	a	a	a	b	b	a	a	b	b	b	a	a	b	a	b	a	a	a	a	b	a	-	b	a	a	b	b	a	a	a	a	a	a	a	b	b	a	a	a	b	b	a	b	a	a	b	b	b	a	b	b	a	b	a	b	a	a	b	a	a	a	a	b	b	a	b	b	b	a	a	a	b	b	b	b	a	b	a	a	a	a	a	a	a	a	b	b	b	b	b
Lcu.2RBY.Chr6_346674217	LG6	219.633	a	b	b	b	b	a	a	b	a	-	a	b	a	a	a	a	b	a	a	a	a	a	a	b	a	a	b	b	a	b	b	b	b	b	a	b	b	a	a	a	b	b	b	a	b	b	b	b	b	b	b	b	b	a	b	a	a	a	b	a	b	b	a	b	a	a	b	b	a	b	a	a	b	a	a	a	a	a	b	a	a	a	a	a	b	b	a	a	b	b	b	a	a	b	a	b	a	a	a	a	b	a	-	b	a	a	b	b	a	a	a	a	a	a	a	b	b	a	a	a	b	b	a	b	a	a	b	b	b	a	b	b	a	b	a	b	a	a	b	a	a	a	a	b	b	a	b	b	b	a	a	a	b	b	b	b	a	b	a	a	a	a	a	a	a	a	b	b	b	b	b
Lcu.2RBY.Chr6_346674102	LG6	219.633	a	b	b	b	b	a	a	b	a	-	a	b	a	a	a	a	b	a	a	a	a	a	a	b	a	a	b	b	a	b	b	b	b	b	a	b	b	a	a	a	b	b	b	a	b	b	b	b	b	b	b	b	b	a	b	a	a	a	b	a	b	b	a	b	a	a	b	b	a	b	a	a	b	a	a	a	a	a	b	a	a	a	a	a	b	b	a	a	-	b	b	a	a	b	a	b	a	a	a	a	b	a	-	b	a	a	b	b	a	a	a	a	a	a	a	b	b	a	a	a	b	b	a	b	a	a	b	b	b	a	b	b	a	b	a	b	a	a	b	a	a	a	a	b	b	a	b	b	b	a	a	a	b	b	b	b	a	b	a	a	a	a	a	a	a	a	b	b	b	b	b
Lcu.2RBY.Chr6_346674247	LG6	219.633	a	b	b	b	b	a	a	b	a	-	a	b	a	a	a	a	b	a	a	a	a	a	a	b	a	a	b	b	a	b	b	b	b	b	a	b	b	a	a	a	b	b	b	a	b	b	b	b	b	b	b	b	b	a	b	a	a	a	b	a	b	b	a	b	a	a	b	b	a	b	a	a	b	a	a	a	a	a	b	a	a	a	a	a	b	b	a	a	-	b	b	a	a	b	a	b	a	a	a	a	b	a	-	b	a	a	b	b	a	a	a	a	a	a	a	b	b	a	a	a	b	b	a	b	a	a	b	b	b	a	b	b	a	b	a	b	a	a	b	a	a	a	a	b	b	a	b	b	b	a	a	a	b	b	b	b	a	b	a	a	a	a	a	a	a	a	b	b	b	b	b
Lcu.2RBY.Chr6_346560041	LG6	220.539	a	b	b	b	b	-	-	b	a	b	a	b	-	-	a	a	b	-	a	a	a	a	a	b	a	a	b	b	a	b	b	b	b	b	a	b	b	-	a	a	b	b	b	-	b	b	b	b	b	b	b	b	b	-	b	-	-	a	b	a	b	b	a	b	-	a	b	b	-	b	a	-	b	-	a	-	-	a	b	-	-	a	-	a	b	b	a	-	b	b	b	a	a	b	a	b	-	a	-	-	b	b	-	b	-	-	b	b	-	-	-	a	a	a	-	b	b	-	a	a	b	b	-	b	-	-	b	b	b	-	b	b	a	b	a	b	-	-	b	-	-	a	a	b	b	-	b	b	b	-	-	-	b	b	b	b	-	b	a	a	a	a	a	a	-	a	b	b	b	b	b
Lcu.2RBY.Chr6_346651471	LG6	220.539	a	b	b	b	b	a	a	b	a	-	a	b	a	a	a	a	b	a	a	a	a	a	a	b	a	a	b	b	a	b	b	b	b	b	a	b	b	a	a	a	b	b	b	a	b	b	b	b	b	b	b	b	b	a	b	a	a	a	b	a	b	b	a	b	a	a	b	b	a	b	a	a	b	a	a	a	a	a	b	a	a	a	a	a	b	b	a	a	-	b	b	a	a	b	a	b	a	a	a	a	b	-	b	b	a	a	b	b	a	a	a	a	a	a	a	b	b	a	a	a	b	b	a	b	a	a	b	b	b	a	b	b	a	b	a	b	a	a	b	a	a	a	a	b	b	a	b	b	b	a	a	a	b	b	b	b	a	b	a	a	a	a	a	a	a	a	b	b	b	b	b
Lcu.2RBY.Chr6_346651476	LG6	220.539	a	b	b	b	b	a	a	b	a	-	a	b	a	a	a	a	b	a	a	a	a	a	a	b	a	a	b	b	a	b	b	b	b	b	a	b	b	a	a	a	b	b	b	a	b	b	b	b	b	b	b	b	b	a	b	a	a	a	b	a	b	b	a	b	a	a	b	b	a	b	a	a	b	a	a	a	a	a	b	a	a	a	a	a	b	b	a	a	-	b	b	a	a	b	a	b	a	a	a	a	b	-	b	b	a	a	b	b	a	a	a	a	a	a	a	b	b	a	a	a	b	b	a	b	a	a	b	b	b	a	b	b	a	b	a	b	a	a	b	a	a	a	a	b	b	a	b	b	b	a	a	a	b	b	b	b	a	b	a	a	a	a	a	a	a	a	b	b	b	b	b
Lcu.2RBY.Chr6_346651399	LG6	220.539	a	b	b	b	b	a	a	b	a	-	a	b	a	a	a	a	b	a	a	a	a	a	a	b	a	a	b	b	a	b	b	b	b	b	a	b	b	a	a	a	b	b	b	a	b	b	b	b	b	b	b	b	b	a	b	a	a	a	b	a	b	b	a	b	a	a	b	b	a	b	a	a	b	a	a	a	a	a	b	a	a	a	a	a	b	b	a	a	-	b	b	a	a	b	a	b	a	a	a	a	b	-	a	b	a	a	b	b	a	a	a	a	a	a	a	b	b	a	a	a	b	b	a	b	a	a	b	b	b	a	b	b	a	b	a	b	a	a	b	a	a	a	a	b	b	a	b	b	b	a	a	a	b	b	b	b	a	b	a	a	a	a	a	a	a	a	b	b	b	b	b
Lcu.2RBY.Chr6_348633335	LG6	220.539	a	b	b	b	b	a	a	b	a	-	a	b	a	a	a	a	b	a	a	a	a	a	a	b	a	a	b	b	a	b	b	b	b	b	a	b	b	a	a	a	b	b	b	a	b	b	b	b	b	b	b	b	b	a	b	a	a	a	b	a	b	b	a	b	a	a	b	b	a	b	a	a	b	a	a	a	a	a	b	a	a	a	a	a	b	b	a	a	b	b	b	a	a	b	a	b	a	a	a	a	b	-	a	b	a	a	b	b	a	a	a	a	a	a	a	b	b	a	a	a	b	b	a	b	a	a	b	b	b	a	b	b	a	b	a	b	a	a	b	a	a	a	a	b	b	a	b	b	b	a	b	a	b	b	b	b	a	b	a	a	a	a	a	a	a	a	b	b	b	b	b
Lcu.2RBY.Chr6_348751141	LG6	220.539	a	-	b	b	b	a	a	b	a	-	a	b	a	a	a	a	b	-	a	a	a	a	a	b	a	a	b	b	a	b	b	b	b	b	a	b	b	a	a	a	b	b	b	a	b	b	b	b	b	b	b	b	b	a	b	a	a	a	b	a	b	b	a	b	a	a	b	b	a	b	a	a	b	a	a	a	a	a	b	a	a	a	a	a	b	b	a	a	b	b	b	a	a	b	a	b	a	a	a	a	b	-	a	b	a	a	b	b	a	a	a	a	a	a	a	b	b	a	a	a	b	b	a	b	a	a	b	b	b	a	b	b	a	b	a	b	a	a	b	a	a	a	a	b	b	a	b	b	b	a	b	a	b	b	b	b	a	b	a	a	a	a	a	a	a	a	b	b	b	b	b
Lcu.2RBY.Chr6_348751159	LG6	220.539	a	-	b	b	b	a	a	b	a	-	a	b	a	a	a	a	b	-	a	a	a	a	a	b	a	a	b	b	a	b	b	b	b	b	a	b	b	a	a	a	b	b	b	a	b	b	b	b	b	b	b	b	b	a	b	a	a	a	b	a	b	b	a	b	a	a	b	b	a	b	a	a	b	a	a	a	a	a	b	a	a	a	a	a	b	b	a	a	b	b	b	a	a	b	a	b	a	a	a	a	b	-	a	b	a	a	b	b	a	a	a	a	a	a	a	b	b	a	a	a	b	b	a	b	a	a	b	b	b	a	b	b	a	b	a	b	a	a	b	a	a	a	a	b	b	a	b	b	b	a	b	a	b	b	b	b	a	b	a	a	a	a	a	a	a	a	b	b	b	b	b
Lcu.2RBY.Chr6_348751170	LG6	220.539	a	-	b	b	b	a	a	b	a	-	a	b	a	a	a	a	b	-	a	a	a	a	a	b	a	a	b	b	a	b	b	b	b	b	a	b	b	a	a	a	b	b	b	a	b	b	b	b	b	b	b	b	b	a	b	a	a	a	b	a	b	b	a	b	a	a	b	b	a	b	a	a	b	a	a	a	a	a	b	a	a	a	a	a	b	b	a	a	b	b	b	a	a	b	a	b	a	a	a	a	b	-	a	b	a	a	b	b	a	a	a	a	a	a	a	b	b	a	a	a	b	b	a	b	a	a	b	b	b	a	b	b	a	b	a	b	a	a	b	a	a	a	a	b	b	a	b	b	b	a	b	a	b	b	b	b	a	b	a	a	a	a	a	a	a	a	b	b	b	b	b
Lcu.2RBY.Chr6_349865039	LG6	221.81	a	-	b	b	b	a	a	-	a	b	a	b	-	a	a	a	-	a	a	a	a	a	a	b	a	a	b	b	a	-	b	b	b	b	a	b	b	a	-	a	b	-	-	-	-	-	b	-	-	b	b	-	b	a	-	a	a	a	b	a	b	b	a	b	a	a	b	b	-	b	a	-	-	a	a	a	a	a	b	a	a	a	a	a	-	b	a	-	-	-	-	a	a	b	a	-	-	-	-	a	-	-	-	b	-	-	-	b	-	-	a	a	a	-	a	b	b	-	a	a	b	b	-	-	a	-	b	b	b	a	b	-	-	b	a	b	a	a	b	a	a	a	-	b	b	a	b	b	b	a	b	a	-	b	b	b	a	b	a	a	a	a	-	a	a	a	b	a	b	-	b
Lcu.2RBY.Chr6_350962416	LG6	224.823	a	b	b	b	b	a	a	b	a	b	a	b	a	a	a	a	b	a	a	a	a	a	a	b	a	a	b	b	a	b	b	b	b	b	a	b	b	a	a	a	b	b	b	a	b	b	b	b	b	b	b	b	b	a	b	a	a	a	b	a	b	b	a	b	a	a	b	b	a	b	a	a	b	a	a	a	b	b	b	a	a	a	a	a	b	b	a	a	-	b	-	a	a	b	a	b	a	a	a	a	b	-	a	b	a	a	b	b	a	a	a	a	a	a	a	b	b	a	a	a	b	b	a	b	a	a	b	b	b	a	b	b	a	b	a	b	b	a	b	a	a	a	a	b	b	a	b	b	b	a	b	a	b	b	b	b	a	b	a	a	a	a	a	a	a	a	b	a	b	b	b
Lcu.2RBY.Chr6_355046319	LG6	229.424	a	-	b	-	-	a	a	-	a	-	a	-	a	a	a	a	-	a	a	a	a	a	a	a	a	a	a	-	a	b	b	b	b	b	a	-	-	-	a	a	b	b	-	a	-	b	-	-	b	-	b	b	b	a	-	a	a	a	b	a	b	-	a	b	a	a	-	-	a	-	a	a	-	a	a	a	b	b	b	a	a	a	a	a	-	b	a	a	-	-	-	a	a	b	a	-	a	a	a	a	-	a	a	b	a	a	-	b	a	a	a	a	a	a	a	-	-	a	a	a	b	b	a	b	a	a	b	b	b	a	-	b	a	b	b	b	b	-	-	a	a	a	a	-	b	-	-	b	-	a	-	a	-	-	b	-	a	b	a	a	a	a	a	a	a	a	b	a	-	-	b
Lcu.2RBY.Chr6_351804740	LG6	229.424	a	b	b	b	b	a	a	b	a	b	a	b	a	a	a	a	b	a	a	a	a	a	a	a	a	a	a	b	a	b	b	b	b	b	a	b	b	b	a	a	b	b	b	a	b	b	b	b	b	b	b	b	b	a	b	a	a	a	b	a	b	b	a	b	a	a	b	b	a	b	a	a	b	a	a	a	b	b	b	a	a	a	a	a	b	b	a	a	b	b	b	a	a	b	a	b	a	a	a	a	b	-	a	b	a	a	b	b	a	a	a	a	a	a	a	b	b	a	a	a	b	b	a	b	a	a	b	b	b	a	b	b	a	b	b	b	b	b	b	a	a	a	a	b	b	b	b	b	b	a	b	a	b	b	b	b	a	b	a	a	a	a	a	a	a	a	b	a	b	b	b
Lcu.2RBY.Chr6_352666187	LG6	229.424	a	b	b	b	b	a	a	b	a	-	a	b	a	a	a	a	b	a	a	a	a	a	a	a	a	a	a	b	a	b	b	b	b	b	a	b	b	b	a	a	b	b	b	a	b	b	b	b	b	b	b	b	b	a	b	a	a	a	b	a	b	b	a	b	a	a	b	b	a	b	a	a	b	a	a	a	b	b	b	a	a	a	a	a	b	b	a	a	b	b	b	a	a	b	a	b	a	a	a	a	b	-	a	b	a	a	b	b	a	a	a	a	a	a	a	b	b	a	a	a	b	b	a	b	a	a	b	b	b	a	b	b	a	b	b	b	b	b	b	a	a	a	a	b	b	b	b	b	b	a	b	a	b	b	b	b	a	b	a	a	a	a	a	a	a	a	b	a	b	b	b
Lcu.2RBY.Chr6_355046323	LG6	229.424	a	b	b	b	b	a	a	b	a	-	a	b	a	a	a	a	b	a	a	a	a	a	a	a	a	a	a	b	a	b	b	b	b	b	a	b	b	b	a	a	b	b	b	a	b	b	b	b	b	b	b	b	b	a	-	a	a	a	b	a	b	b	a	b	a	a	b	b	a	b	a	a	b	a	a	a	b	b	b	a	a	a	a	a	b	b	a	a	-	b	b	a	a	b	a	b	a	a	a	a	b	-	a	b	a	a	b	b	a	a	a	a	a	a	a	b	b	a	a	a	b	b	a	b	a	a	b	b	b	a	b	b	a	b	b	b	b	b	b	a	a	a	a	b	b	b	b	b	b	a	b	a	b	b	b	b	a	b	a	a	a	a	a	a	a	a	b	a	b	b	b
Lcu.2RBY.Chr6_355046324	LG6	229.424	a	b	b	b	b	a	a	b	a	-	a	b	a	a	a	a	b	a	a	a	a	a	a	a	a	a	a	b	a	b	b	b	b	b	a	b	b	b	a	a	b	b	b	a	b	b	b	b	b	b	b	b	b	a	-	a	a	a	b	a	b	b	a	b	a	a	b	b	a	b	a	a	b	a	a	a	b	b	b	a	a	a	a	a	b	b	a	a	-	b	b	a	a	b	a	b	a	a	a	a	b	-	a	b	a	a	b	b	a	a	a	a	a	a	a	b	b	a	a	a	b	b	a	b	a	a	b	b	b	a	b	b	a	b	b	b	b	b	b	a	a	a	a	b	b	b	b	b	b	a	b	a	b	b	b	b	a	b	a	a	a	a	a	a	a	a	b	a	b	b	b
Lcu.2RBY.Chr6_352817638	LG6	229.424	a	b	b	-	b	a	a	-	-	-	a	-	-	a	a	-	b	-	a	-	a	a	a	a	a	a	a	b	a	b	b	b	b	b	a	b	-	-	-	a	b	b	-	a	b	-	b	-	b	-	b	-	b	a	b	a	a	a	-	a	b	b	a	-	a	a	-	b	-	b	a	-	-	a	a	a	b	b	b	a	-	a	a	a	-	b	a	a	-	b	b	a	a	b	a	-	-	-	a	a	-	-	-	-	a	-	-	b	-	a	a	a	a	a	a	-	b	-	a	a	b	b	-	b	a	a	b	b	b	a	b	b	-	b	b	b	b	-	b	a	a	a	a	b	b	b	b	b	b	a	b	a	-	b	b	b	a	b	a	a	-	-	a	a	a	a	b	a	b	-	b
Lcu.2RBY.Chr6_355046280	LG6	231.172	a	b	b	b	b	a	a	b	a	-	a	b	a	a	a	a	b	a	a	a	a	a	a	a	a	a	a	b	a	b	b	b	b	b	a	b	b	b	a	a	b	b	b	a	b	b	b	b	b	b	b	b	b	a	-	a	a	a	b	a	b	b	a	b	a	a	b	b	a	b	a	a	b	a	a	a	b	b	b	a	a	a	a	a	b	b	a	a	-	b	b	a	a	b	a	b	a	a	a	a	b	-	b	b	a	a	b	b	a	a	a	a	a	a	a	b	b	a	a	a	b	b	a	b	a	a	b	b	b	a	b	b	a	b	b	b	b	b	b	a	a	a	a	b	b	b	b	b	b	a	b	a	b	b	b	b	a	b	a	a	a	a	a	a	a	a	b	a	b	b	b
Lcu.2RBY.Chr6_352945896	LG6	231.172	a	b	b	b	b	a	a	b	a	-	a	b	a	a	a	a	b	a	a	a	a	a	a	a	a	a	a	b	a	b	b	b	b	b	a	b	b	b	a	a	b	b	b	a	b	b	b	b	b	b	b	b	b	a	b	a	a	a	b	a	b	b	a	b	a	a	b	b	a	b	a	a	b	a	a	a	b	b	b	a	a	a	a	a	b	b	a	a	b	b	b	a	a	b	a	b	a	a	a	a	b	-	b	b	a	a	b	b	a	a	a	a	a	a	a	b	b	a	a	a	b	b	a	b	a	a	b	b	b	a	b	b	a	b	b	b	b	b	b	a	a	a	a	b	b	b	b	b	b	a	b	a	b	b	b	b	a	b	a	a	a	a	a	a	a	a	b	a	b	b	b
Lcu.2RBY.Chr6_353177658	LG6	231.172	a	b	b	b	b	a	a	b	a	-	a	b	a	a	a	a	b	a	a	a	a	a	a	a	a	a	a	b	a	b	b	b	b	b	a	b	b	b	a	a	b	b	b	a	b	b	b	b	b	b	b	b	b	a	b	a	a	a	b	a	b	b	a	b	a	a	b	b	a	b	a	a	b	a	a	a	b	b	b	a	a	a	a	a	b	b	a	a	b	b	-	a	a	b	a	b	a	a	a	a	b	a	b	b	a	a	b	b	a	a	a	a	a	a	a	b	b	a	a	a	b	b	a	b	a	a	b	b	b	a	b	b	a	b	b	b	b	b	b	a	a	a	a	b	b	b	b	b	b	a	b	a	b	b	b	b	a	b	a	a	a	a	a	a	a	a	b	a	b	b	b
Lcu.2RBY.Chr6_355047704	LG6	231.172	a	b	b	b	b	a	a	b	a	-	a	b	a	a	a	a	b	a	a	a	a	a	a	a	a	a	a	b	a	b	b	b	b	b	a	b	b	b	a	a	b	b	b	a	b	b	b	b	b	b	b	b	b	a	b	a	a	a	b	a	b	b	a	b	a	a	b	b	a	b	a	a	b	a	a	a	b	b	b	a	a	a	a	a	b	b	a	a	b	b	b	a	a	b	a	b	a	a	a	a	b	-	b	b	a	a	b	b	a	a	a	a	a	a	a	b	b	a	a	a	b	b	a	b	a	a	b	b	b	a	b	b	a	b	b	b	b	b	b	a	a	a	a	b	b	b	b	b	b	a	b	a	b	b	b	b	a	b	a	a	a	a	a	a	a	a	b	a	b	b	b
Lcu.2RBY.Chr6_355047733	LG6	231.172	a	b	b	b	b	a	a	b	a	-	a	b	a	a	a	a	b	a	a	a	a	a	a	a	a	a	a	b	a	b	b	b	b	b	a	b	b	b	a	a	b	b	b	a	b	b	b	b	b	b	b	b	b	a	b	a	a	a	b	a	b	b	a	b	a	a	b	b	a	b	a	a	b	a	a	a	b	b	b	a	a	a	a	a	b	b	a	a	b	b	b	a	a	b	a	b	a	a	a	a	b	-	b	b	a	a	b	b	a	a	a	a	a	a	a	b	b	a	a	a	b	b	a	b	a	a	b	b	b	a	b	b	a	b	b	b	b	b	b	a	a	a	a	b	b	b	b	b	b	a	b	a	b	b	b	b	a	b	a	a	a	a	a	a	a	a	b	a	b	b	b
Lcu.2RBY.Chr6_357255451	LG6	233.402	a	b	b	b	b	a	a	b	a	b	a	b	-	a	a	a	b	a	a	a	a	a	a	a	a	-	a	b	a	b	b	b	b	b	a	b	b	-	a	a	b	b	-	-	b	b	b	-	-	-	b	b	b	a	b	a	a	a	-	a	b	b	a	-	a	a	b	b	a	b	a	-	-	a	a	a	b	b	b	a	a	a	a	a	b	b	a	a	-	b	-	a	a	b	a	b	-	a	a	a	b	a	-	-	-	-	-	b	-	a	a	a	b	a	a	b	b	-	a	a	b	b	a	b	a	a	b	b	b	a	b	b	a	b	b	b	b	b	b	a	a	a	a	b	b	b	b	b	b	a	b	a	-	b	b	b	a	b	a	a	a	a	a	a	a	a	b	a	b	b	b
Lcu.2RBY.Chr6_355599551	LG6	233.402	a	b	b	b	b	a	a	b	a	-	a	b	a	a	a	a	b	a	a	a	a	a	a	a	a	a	a	b	a	b	b	b	b	b	a	b	b	b	a	a	b	b	b	a	b	b	b	b	b	b	b	b	b	a	b	a	a	a	b	a	b	b	a	b	a	a	b	b	a	b	a	a	b	a	a	a	b	b	b	a	a	a	a	a	b	b	a	a	-	b	b	a	a	b	a	b	a	a	a	a	b	-	a	b	a	a	b	b	a	a	a	a	b	a	a	b	b	a	a	a	b	b	a	b	a	a	b	b	b	a	b	b	a	b	b	b	b	b	b	a	a	a	a	b	b	b	b	b	b	a	b	a	b	b	b	b	a	b	a	a	a	a	a	a	a	a	b	a	b	b	b
Lcu.2RBY.Chr6_355599624	LG6	233.402	a	b	b	b	b	a	a	b	a	-	a	b	a	a	a	a	b	a	a	a	a	a	a	a	a	a	a	b	a	b	b	b	b	b	a	b	b	b	a	a	b	b	b	a	b	b	b	b	b	b	b	b	b	a	b	a	a	a	b	a	b	b	a	b	a	a	b	b	a	b	a	a	b	a	a	a	b	b	b	a	a	a	a	a	b	b	a	a	-	b	b	a	a	b	a	b	a	a	a	a	b	-	a	b	a	a	b	b	a	a	a	a	b	a	a	b	b	a	a	a	b	b	a	b	a	a	b	b	b	a	b	b	a	b	b	b	b	b	b	a	a	a	a	b	b	b	b	b	b	a	b	a	b	b	b	b	a	b	a	a	a	a	a	a	a	a	b	a	b	b	b
Lcu.2RBY.Chr6_359352809	LG6	236.382	a	b	b	b	b	-	-	b	a	-	a	b	a	a	a	a	b	a	a	a	a	a	a	a	a	a	-	b	a	b	b	b	b	b	a	b	b	b	-	a	b	b	-	-	b	b	b	b	b	-	b	b	b	-	b	a	a	a	-	a	b	b	a	b	a	-	b	b	a	b	a	-	-	a	-	-	b	b	b	a	a	b	a	a	b	b	a	-	b	b	b	a	a	b	a	-	-	-	a	-	-	-	-	b	-	-	-	-	-	a	a	-	b	a	a	b	b	a	a	a	b	b	-	b	a	-	b	b	b	a	b	b	-	b	b	b	b	b	b	-	a	a	a	b	b	b	-	b	b	a	b	a	b	b	b	b	a	b	a	a	b	a	-	a	-	a	b	a	b	b	b
Lcu.2RBY.Chr6_359352945	LG6	236.382	a	b	b	b	b	-	-	b	a	-	a	b	a	a	a	a	b	a	a	a	a	a	a	a	a	a	-	b	a	b	b	b	b	b	a	b	b	b	a	a	b	b	-	-	b	b	b	b	b	-	b	b	b	a	b	a	a	a	-	a	b	b	a	b	a	-	b	b	a	b	a	-	-	a	-	-	b	b	b	a	a	b	a	a	-	b	a	-	b	b	b	a	a	b	a	-	-	-	a	-	-	-	-	b	-	-	-	-	-	a	a	a	b	a	a	b	b	a	a	a	b	b	-	b	a	-	b	b	b	a	b	b	-	b	b	b	b	b	b	-	a	a	a	b	b	b	-	b	b	a	b	a	b	b	b	b	a	b	a	a	b	a	-	a	a	a	b	a	b	b	b
Lcu.2RBY.Chr6_358572738	LG6	236.382	a	b	b	b	b	a	a	b	a	-	a	b	a	a	a	a	b	a	a	a	a	a	a	a	a	a	a	b	a	b	b	b	b	b	a	b	b	b	a	a	b	b	b	a	b	b	b	b	b	b	b	b	b	a	b	a	a	a	b	a	b	b	a	b	a	a	b	b	a	b	a	a	b	a	a	a	b	b	b	a	a	b	a	a	b	b	a	a	b	b	b	a	a	b	a	b	b	a	a	a	b	-	-	b	a	a	b	b	a	a	a	a	b	a	a	b	b	a	a	a	b	b	a	b	a	a	b	b	b	a	b	b	a	b	b	b	b	b	b	a	a	a	a	b	b	b	b	b	b	a	b	a	b	b	b	b	a	b	a	a	b	a	a	a	a	a	b	a	b	b	b
Lcu.2RBY.Chr6_358572753	LG6	236.382	a	b	b	b	b	a	a	b	a	-	a	b	a	a	a	a	b	a	a	a	a	a	a	a	a	a	a	b	a	b	b	b	b	b	a	b	b	b	a	a	b	b	b	a	b	b	b	b	b	b	b	b	b	a	b	a	a	a	b	a	b	b	a	b	a	a	b	b	a	b	a	a	b	a	a	a	b	b	b	a	a	b	a	a	b	b	a	a	b	b	b	a	a	b	a	b	b	a	a	a	b	-	-	b	a	a	b	b	a	a	a	a	b	a	a	b	b	a	a	a	b	b	a	b	a	a	b	b	b	a	b	b	a	b	b	b	b	b	b	a	a	a	a	b	b	b	b	b	b	a	b	a	b	b	b	b	a	b	a	a	b	a	a	a	a	a	b	a	b	b	b
Lcu.2RBY.Chr6_360662908	LG6	240.281	a	b	b	b	b	a	a	-	a	b	a	b	-	-	a	a	b	-	a	a	a	a	a	a	b	-	a	-	a	-	b	b	b	b	a	b	b	-	a	a	b	b	-	-	b	b	b	-	b	-	b	b	b	-	-	a	a	a	b	a	b	b	a	b	a	a	b	b	-	b	a	-	-	a	a	a	b	b	b	a	a	b	a	a	-	b	a	a	-	b	a	a	a	b	a	b	-	a	a	a	-	a	a	b	a	-	-	b	a	a	a	a	b	a	a	b	b	a	a	a	b	b	a	b	a	-	b	b	b	a	b	b	a	b	b	b	b	b	b	-	a	a	a	b	b	b	-	b	b	a	b	-	a	b	a	b	a	b	a	a	b	a	-	a	a	a	b	a	b	b	b
Lcu.2RBY.Chr6_360662925	LG6	240.281	a	b	b	b	b	a	a	-	a	b	a	b	-	-	a	a	b	-	a	a	a	a	a	a	b	-	a	-	a	-	b	b	b	b	a	b	b	-	a	a	b	b	-	-	b	b	b	-	b	-	b	b	b	-	-	a	a	a	b	a	b	b	a	b	a	a	b	b	-	b	a	-	-	a	a	a	b	b	b	a	a	b	a	a	-	b	a	a	-	b	a	a	a	b	a	b	-	a	a	a	-	a	a	b	a	-	-	b	a	a	a	a	b	a	a	b	b	a	a	a	b	b	a	b	a	-	b	b	b	a	b	b	a	b	b	b	b	b	b	-	a	a	a	b	b	b	-	b	b	a	b	-	a	b	a	b	a	b	a	a	b	a	-	a	a	a	b	a	b	b	b
Lcu.2RBY.Chr6_360662976	LG6	240.281	a	b	b	b	b	a	a	-	a	b	a	b	-	-	a	a	b	-	a	-	a	a	a	a	b	-	a	-	a	-	b	b	b	b	a	b	b	-	a	a	b	b	-	-	b	b	b	-	b	-	b	b	b	-	-	a	a	a	b	a	b	b	a	b	a	a	b	b	-	b	a	-	-	a	a	a	-	b	b	a	a	b	a	a	-	b	a	a	-	b	a	a	a	b	a	b	-	a	a	a	-	a	a	b	a	-	-	b	a	a	a	a	b	a	a	b	b	a	a	a	b	b	a	b	a	-	b	b	b	a	b	b	a	b	b	b	b	b	b	-	a	a	a	b	b	b	-	b	b	a	b	-	a	b	a	b	a	b	a	a	b	a	-	a	a	a	b	a	b	b	b
Lcu.2RBY.Chr6_360663126	LG6	240.281	a	b	b	b	b	a	a	-	a	b	a	b	-	-	a	a	b	-	a	a	a	a	a	a	b	-	a	-	a	-	b	b	b	b	a	b	b	-	a	a	b	b	-	-	b	b	b	-	b	-	b	b	b	-	-	a	a	a	b	a	b	b	a	b	a	a	b	b	-	b	a	-	-	a	a	a	b	b	b	a	a	b	a	a	-	b	a	a	-	b	a	a	a	b	a	b	-	a	a	a	-	a	a	b	a	-	-	b	a	a	a	a	b	a	a	b	b	a	a	a	b	b	a	b	a	-	b	b	b	a	b	b	a	b	b	b	b	b	b	-	a	a	a	b	b	b	-	b	b	a	b	-	a	b	a	b	a	b	a	a	b	a	-	a	a	a	b	a	b	b	b
Lcu.2RBY.Chr6_360106475	LG6	240.281	a	b	b	b	b	a	a	b	a	-	a	b	a	a	a	a	b	a	a	a	a	a	a	a	b	a	a	b	a	b	b	b	b	b	a	b	b	b	a	a	b	b	-	a	b	b	b	a	b	-	b	b	b	a	b	a	a	a	-	a	b	b	a	b	a	a	b	b	-	b	a	a	b	a	a	a	b	b	b	a	a	b	a	a	-	b	a	a	b	-	a	a	a	b	a	b	-	a	a	a	b	a	a	b	a	-	-	b	-	a	a	a	b	a	a	b	b	a	a	a	b	b	a	b	a	a	b	b	b	a	b	b	a	b	b	b	b	b	b	a	a	a	a	b	b	b	-	b	b	a	b	a	a	b	a	b	a	b	a	a	b	a	a	a	a	a	b	a	b	b	b
Lcu.2RBY.Chr6_360106500	LG6	240.281	a	b	b	b	b	a	a	b	a	-	a	b	a	a	a	a	b	a	a	a	a	a	a	a	b	a	a	b	a	b	b	b	b	b	a	b	b	b	a	a	b	b	-	a	b	b	b	a	b	-	b	b	b	a	b	a	a	a	-	a	b	b	a	b	a	a	b	b	-	b	a	a	b	a	a	a	b	b	b	a	a	b	a	a	-	b	a	a	b	-	a	a	a	b	a	b	-	a	a	a	b	a	-	b	a	-	-	b	-	a	a	a	b	a	a	b	b	a	a	a	b	b	a	b	a	a	b	b	b	a	b	b	a	b	b	b	b	b	b	a	a	a	a	b	b	b	-	b	b	a	b	a	a	b	a	b	a	b	a	a	b	a	a	a	a	a	b	a	b	b	b
Lcu.2RBY.Chr6_360106525	LG6	240.281	a	b	b	b	b	a	a	b	a	-	a	b	a	a	a	a	b	a	a	a	a	a	a	a	b	a	a	b	a	b	b	b	b	b	a	b	b	b	a	a	b	b	-	a	b	b	b	a	b	-	b	b	b	a	b	a	a	a	-	a	b	b	a	b	a	a	b	b	-	b	a	a	b	a	a	a	b	b	b	a	a	b	a	a	-	b	a	a	b	-	a	a	a	b	a	b	-	a	a	a	b	a	a	b	a	-	-	b	-	a	a	a	b	a	a	b	b	a	a	a	b	b	a	b	a	a	b	b	b	a	b	b	a	b	b	b	b	b	b	a	a	a	a	b	b	b	-	b	b	a	b	a	a	b	a	b	a	b	a	a	b	a	a	a	a	a	b	a	b	b	b
Lcu.2RBY.Chr6_360546210	LG6	240.281	a	b	b	b	b	a	a	b	a	-	a	b	a	a	a	a	b	a	a	a	a	a	a	a	b	a	a	b	a	b	b	b	b	b	a	b	b	b	a	a	b	b	b	a	b	b	b	a	b	b	b	b	b	a	b	a	a	a	b	a	b	b	a	b	a	a	b	b	a	b	a	a	-	a	a	a	b	b	b	a	a	b	a	a	b	b	a	a	-	b	-	a	a	b	a	b	b	a	a	a	b	a	a	b	a	-	-	b	a	a	a	a	b	a	a	b	b	a	a	a	b	b	a	b	a	a	b	b	b	a	b	b	a	b	b	b	b	b	b	a	a	a	a	b	b	b	b	b	b	a	b	a	a	b	a	b	a	b	a	a	b	a	a	a	a	a	b	a	b	b	b
Lcu.2RBY.Chr6_360546224	LG6	240.281	a	b	b	b	b	a	a	b	a	-	a	b	a	a	a	a	b	a	a	a	a	a	a	a	b	a	a	b	a	b	b	b	b	b	a	b	b	b	a	a	b	b	b	a	b	b	b	a	b	b	b	b	b	a	b	a	a	a	b	a	b	b	a	b	a	a	b	b	a	b	a	a	-	a	a	a	b	b	b	a	a	b	a	a	b	b	a	a	-	b	-	a	a	b	a	b	b	a	a	a	b	a	a	b	a	-	-	b	a	a	a	a	b	a	a	b	b	a	a	a	b	b	a	b	a	a	b	b	b	a	b	b	a	b	b	b	b	b	b	a	a	a	a	b	b	b	b	b	b	a	b	a	-	b	a	b	a	b	a	a	b	a	a	a	a	a	b	a	b	b	b
Lcu.2RBY.Chr6_360663260	LG6	240.281	a	b	b	b	b	a	a	b	a	-	a	b	a	a	a	a	b	a	a	a	a	a	a	a	b	a	a	b	a	b	b	b	b	b	a	b	b	b	a	a	b	b	b	a	b	b	b	a	b	b	b	b	b	a	b	a	a	a	b	a	b	b	a	b	a	a	b	b	a	b	a	a	b	a	a	a	b	b	b	a	a	b	a	a	b	b	a	a	b	b	a	a	a	b	a	b	b	a	a	a	b	-	a	b	a	-	b	b	a	a	a	a	b	a	a	b	b	a	a	a	b	b	a	b	a	a	b	b	b	a	b	b	a	b	b	b	b	b	b	a	a	a	a	b	b	b	b	b	b	a	b	a	a	b	a	b	a	b	a	a	b	a	a	a	a	a	b	a	b	b	b
Lcu.2RBY.Chr6_360758910	LG6	240.281	a	b	b	b	b	a	a	b	a	-	a	b	a	a	a	a	b	a	a	a	a	a	a	a	b	a	a	b	a	b	b	b	b	b	a	b	b	b	a	a	b	b	b	a	b	b	b	a	b	b	b	b	b	a	b	a	a	a	b	a	b	b	a	b	a	a	b	b	a	b	a	a	b	a	a	a	b	b	b	a	a	b	a	a	b	b	a	a	b	b	a	a	a	b	a	b	b	a	a	a	b	-	a	b	a	-	b	b	a	a	a	a	b	a	a	b	b	a	a	a	b	b	a	b	a	a	b	b	b	a	b	b	a	b	b	b	b	b	b	a	a	a	a	b	b	b	b	b	b	a	b	a	a	b	a	b	a	b	a	a	b	a	a	a	a	a	b	a	b	b	b
Lcu.2RBY.Chr6_360758916	LG6	240.281	a	b	b	b	b	a	a	b	a	-	a	b	a	a	a	a	b	a	a	a	a	a	a	a	b	a	a	b	a	b	b	b	b	b	a	b	b	b	a	a	b	b	b	a	b	b	b	a	b	b	b	b	b	a	b	a	a	a	b	a	b	b	a	b	a	a	b	b	a	b	a	a	b	a	a	a	b	b	b	a	a	b	a	a	b	b	a	a	b	b	a	a	a	b	a	b	b	a	a	a	b	-	a	b	a	-	b	b	a	a	a	a	b	a	a	b	b	a	a	a	b	b	a	b	a	a	b	b	b	a	b	b	a	b	b	b	b	b	b	a	a	a	a	b	b	b	b	b	b	a	b	a	a	b	a	b	a	b	a	a	b	a	a	a	a	a	b	a	b	b	b
Lcu.2RBY.Chr6_361295474	LG6	240.281	a	b	b	b	b	a	a	b	a	-	a	b	a	a	a	a	b	a	a	a	a	a	a	a	b	a	a	b	a	b	b	b	b	b	a	b	b	b	a	a	b	b	b	a	b	b	b	a	b	b	b	b	b	a	-	a	a	a	b	a	b	b	a	b	a	a	b	b	a	b	a	a	b	a	a	a	b	b	b	a	a	b	a	a	b	b	a	a	b	b	a	a	a	b	a	b	b	a	a	a	b	a	a	b	a	-	b	b	a	a	a	a	b	a	a	b	b	a	a	a	b	b	a	b	a	a	b	b	-	a	b	b	a	b	b	b	b	b	b	a	a	a	a	b	b	b	b	b	b	a	b	a	-	b	a	b	a	b	a	a	b	a	a	a	a	a	b	a	b	b	b
Lcu.2RBY.Chr6_361295607	LG6	240.281	a	b	b	b	b	a	a	b	a	-	a	b	a	a	a	a	b	a	a	a	a	a	a	a	b	a	a	b	a	b	b	b	b	b	a	b	b	b	a	a	b	b	b	a	b	b	b	a	b	b	b	b	b	a	-	a	a	a	b	a	b	b	a	b	a	a	b	b	a	b	a	a	b	a	a	a	b	b	b	a	a	b	a	a	b	b	a	a	b	b	a	a	a	b	a	b	b	a	a	a	b	a	a	b	a	-	b	b	a	a	a	a	b	a	a	b	b	a	a	a	b	b	a	b	a	a	b	b	-	a	b	b	a	b	b	b	b	b	b	a	a	a	a	b	b	b	b	b	b	a	b	a	-	b	a	b	a	b	a	a	b	a	a	a	a	a	b	a	b	b	b
Lcu.2RBY.Chr6_361295654	LG6	240.281	a	b	b	b	b	a	a	b	a	-	a	b	a	a	a	a	b	a	a	a	a	a	a	a	b	a	a	b	a	b	b	b	b	b	a	b	b	b	a	a	b	b	b	a	b	b	b	a	b	b	b	b	b	a	b	a	a	a	b	a	b	b	a	b	a	a	b	b	a	b	a	a	b	a	a	a	b	b	b	a	a	b	a	a	b	b	a	a	-	b	a	a	a	b	a	b	b	a	a	a	b	-	a	b	a	-	b	b	a	a	a	a	b	a	a	b	b	a	a	a	b	b	a	b	a	a	b	b	b	a	b	b	a	b	b	b	b	b	b	a	a	a	a	b	b	b	b	b	b	a	b	a	a	b	a	b	a	b	a	a	b	a	a	a	a	a	b	a	b	b	b
Lcu.2RBY.Chr6_361295693	LG6	240.281	a	b	b	b	b	a	a	b	a	-	a	b	a	a	a	a	b	a	a	a	a	a	a	a	b	a	a	b	a	b	b	b	b	b	a	b	b	b	a	a	b	b	b	a	b	b	b	a	b	b	b	b	b	a	b	a	a	a	b	a	b	b	a	b	a	a	b	b	a	b	a	a	b	a	a	a	b	b	b	a	a	b	a	a	b	b	a	a	-	b	a	a	a	b	a	b	b	a	a	a	b	-	a	b	a	-	b	b	a	a	a	a	b	a	a	b	b	a	a	a	b	b	a	b	a	a	b	b	b	a	b	b	a	b	b	b	b	b	b	a	a	a	a	b	b	b	b	b	b	a	b	a	a	b	a	b	a	b	a	a	b	a	a	a	a	a	b	a	b	b	b
Lcu.2RBY.Chr6_361295711	LG6	240.281	a	b	b	b	b	a	a	b	a	-	a	b	a	a	a	a	b	a	a	a	a	a	a	a	b	a	a	b	a	b	b	b	b	b	a	b	b	b	a	a	b	b	b	a	b	b	b	a	b	b	b	b	b	a	b	a	a	a	b	a	b	b	a	b	a	a	b	b	a	b	a	a	b	a	a	a	b	b	b	a	a	b	a	a	b	b	a	a	-	b	a	a	a	b	a	b	b	a	a	a	b	-	a	b	a	-	b	b	a	a	a	a	b	a	a	b	b	a	a	a	b	b	a	b	a	a	b	b	b	a	b	b	a	b	b	b	b	b	b	a	a	a	a	b	b	b	b	b	b	a	b	a	a	b	a	b	a	b	a	a	b	a	a	a	a	a	b	a	b	b	b
Lcu.2RBY.Chr6_361295717	LG6	240.281	a	b	b	b	b	a	a	b	a	-	a	b	a	a	a	a	b	a	a	a	a	a	a	a	b	a	a	b	a	b	b	b	b	b	a	b	b	b	a	a	b	b	b	a	b	b	b	a	b	b	b	b	b	a	b	a	a	a	b	a	b	b	a	b	a	a	b	b	a	b	a	a	b	a	a	-	b	b	b	a	a	b	a	a	b	b	a	a	-	b	a	a	a	b	a	b	b	a	a	a	b	-	-	b	a	-	b	b	a	a	a	a	b	a	a	b	b	a	a	a	b	b	a	b	a	a	b	b	b	a	b	b	a	b	b	b	b	b	b	a	a	a	a	b	b	b	b	b	b	a	b	a	a	b	a	b	a	b	a	a	b	a	a	a	a	a	b	a	b	b	b
Lcu.2RBY.Chr6_362088902	LG6	240.281	a	b	b	b	b	a	a	b	a	-	a	b	a	a	a	a	b	a	a	a	a	a	a	a	b	a	a	b	a	b	b	b	b	b	a	b	b	b	a	a	b	b	b	a	b	b	b	a	b	b	b	b	b	a	b	a	a	a	b	a	b	b	a	b	a	a	b	b	a	b	a	a	b	a	a	a	b	b	b	a	a	b	a	a	b	b	a	a	b	b	a	a	a	b	a	b	b	a	a	a	b	-	a	b	a	-	b	b	a	a	a	a	b	a	a	b	b	a	a	a	b	b	a	b	a	a	b	b	b	a	b	b	a	b	b	b	b	b	b	a	a	a	a	b	b	b	b	b	b	a	b	a	a	b	a	b	a	b	a	a	b	a	a	a	a	a	b	a	b	b	b
Lcu.2RBY.Chr6_362183863	LG6	240.281	a	b	b	b	b	a	a	b	a	-	a	b	a	a	a	a	b	a	a	a	a	a	a	a	b	a	a	b	a	b	b	b	b	b	a	b	b	-	a	a	b	b	-	-	b	b	b	a	b	-	b	b	b	a	b	a	a	a	b	a	b	b	a	b	a	a	b	b	-	b	a	-	-	a	a	a	b	b	b	a	a	b	a	a	b	b	a	a	b	b	a	a	a	b	a	b	b	a	a	a	b	-	a	b	-	-	-	b	a	a	a	a	-	a	a	b	b	a	a	a	b	b	a	b	a	a	b	b	-	a	b	b	a	b	b	b	b	b	b	a	a	a	a	b	b	b	b	b	b	-	b	a	a	b	a	b	a	b	a	a	b	a	a	a	a	a	b	-	b	b	b
Lcu.2RBY.Chr6_361295555	LG6	240.281	a	-	b	-	-	-	a	b	a	-	-	-	-	a	-	a	b	a	a	-	-	-	-	a	b	a	a	b	-	-	-	b	b	b	a	-	-	-	-	a	b	b	b	a	b	b	b	a	b	b	b	b	b	a	-	a	a	a	b	a	b	b	a	b	a	a	b	b	a	b	a	a	b	a	a	a	b	b	b	a	a	b	a	a	-	b	a	a	b	b	a	a	a	b	a	b	b	a	a	a	b	a	a	b	a	-	b	b	-	a	a	a	b	a	a	b	b	a	-	a	b	b	a	b	a	a	b	b	-	a	b	b	a	b	b	b	b	b	b	a	a	a	a	-	-	b	-	b	b	a	b	-	-	-	-	b	a	b	a	a	b	-	-	a	a	a	b	a	b	b	b
Lcu.2RBY.Chr6_361295519	LG6	241.123	a	b	b	b	b	a	a	b	a	-	a	b	a	a	a	a	b	a	a	a	a	a	a	a	b	a	a	b	a	b	b	b	b	b	a	b	b	b	a	a	b	b	b	a	b	b	b	a	b	b	b	b	b	a	b	a	a	a	b	a	b	b	a	b	a	a	b	b	a	b	a	a	b	a	a	a	b	b	b	a	a	b	a	a	b	b	a	a	b	b	a	a	a	b	a	b	b	a	a	a	b	a	b	b	a	-	b	b	a	a	a	a	b	a	a	b	b	a	a	a	b	b	a	b	a	a	b	b	-	a	b	b	a	b	b	b	b	b	b	a	a	a	a	b	b	b	b	b	b	a	b	a	-	b	a	b	a	b	a	a	b	a	a	a	a	a	b	a	b	b	b
Lcu.2RBY.Chr6_362527621	LG6	241.859	a	b	b	b	b	b	a	b	a	-	a	b	-	a	a	a	b	-	a	a	a	a	a	a	b	a	a	b	a	b	b	b	b	b	a	b	b	b	a	a	b	b	b	a	b	b	b	-	b	b	b	b	b	a	b	a	a	a	b	a	b	b	a	b	a	a	b	b	a	b	a	a	b	a	a	a	b	b	b	a	a	b	a	a	b	b	a	a	-	b	-	a	a	b	a	b	b	a	a	a	b	-	a	b	a	-	b	b	a	a	a	a	b	a	a	b	b	a	a	a	b	b	a	b	a	a	b	b	b	a	b	b	a	b	b	b	b	b	b	a	a	a	a	b	b	b	b	b	b	a	b	a	a	b	a	b	a	b	a	a	b	a	a	a	a	a	b	a	b	b	b
Lcu.2RBY.Chr6_363607904	LG6	245.101	a	b	b	b	b	b	a	b	a	-	a	b	b	a	a	a	b	a	a	a	a	a	a	a	b	a	a	b	a	b	b	b	b	b	a	b	b	b	a	a	b	b	b	a	b	b	b	a	b	b	b	b	b	a	b	a	a	a	b	a	b	b	a	b	a	a	b	b	a	b	a	a	b	a	a	a	b	b	b	a	a	b	a	a	b	b	a	a	b	b	a	a	a	b	a	b	b	a	a	a	b	-	a	b	a	-	b	b	a	a	a	a	b	a	a	b	b	a	a	a	b	b	a	b	a	a	b	b	b	a	b	b	a	b	b	b	b	b	a	a	a	a	a	b	b	b	b	b	b	a	b	a	a	b	a	b	a	b	a	a	b	a	a	a	a	b	b	a	b	b	a
Lcu.2RBY.Chr6_363607920	LG6	245.101	a	b	b	b	b	b	a	b	a	-	a	b	b	a	a	a	b	a	a	a	a	a	a	a	b	a	a	b	a	b	b	b	b	b	a	b	b	b	a	a	b	b	b	a	b	b	b	a	b	b	b	b	b	a	b	a	a	a	b	a	b	b	a	b	a	a	b	b	a	b	a	a	b	a	a	a	b	b	b	a	a	b	a	a	b	b	a	a	b	b	a	a	a	b	a	b	b	a	a	a	b	-	a	b	a	-	b	b	a	a	a	a	b	a	a	b	b	a	a	a	b	b	a	b	a	a	b	b	b	a	b	b	a	b	b	b	b	b	a	a	a	a	a	b	b	b	b	b	b	a	b	a	a	b	a	b	a	b	a	a	b	a	a	a	a	b	b	a	b	b	a
Lcu.2RBY.Chr6_363654555	LG6	245.101	a	b	b	b	b	b	a	b	a	-	a	b	b	a	a	a	b	a	a	a	a	a	a	a	b	a	a	b	a	b	b	b	b	b	a	b	b	b	a	a	b	b	b	a	b	b	b	a	b	b	b	b	b	a	b	a	a	a	b	a	b	b	a	b	a	a	b	b	a	b	a	a	b	a	a	a	b	b	b	a	a	b	a	a	b	b	a	a	b	b	a	a	a	b	a	b	b	a	a	a	b	-	a	b	a	-	b	b	-	a	a	a	b	a	a	b	b	a	a	a	b	b	a	b	a	a	b	b	b	a	b	b	a	b	b	b	b	b	a	a	a	a	a	b	b	b	b	b	b	a	b	a	a	b	a	b	a	b	a	a	b	a	a	a	a	b	b	a	b	b	a
Lcu.2RBY.Chr6_363654583	LG6	245.101	a	b	b	b	b	b	a	b	a	-	a	b	b	a	a	a	b	a	a	a	a	a	a	a	b	a	a	b	a	b	b	b	b	b	a	b	b	b	a	a	b	b	b	a	b	b	b	a	b	b	b	b	b	a	b	a	a	a	b	a	b	b	a	b	a	a	b	b	a	b	a	a	b	a	a	a	b	b	b	a	a	b	a	a	b	b	a	a	b	b	a	a	a	b	a	b	b	a	a	a	b	-	a	b	a	-	b	b	-	a	a	a	b	a	a	b	b	a	a	a	b	b	a	b	a	a	b	b	b	a	b	b	a	b	b	b	b	b	a	a	a	a	a	b	b	b	b	b	b	a	b	a	a	b	a	b	a	b	a	a	b	a	a	a	a	b	b	a	b	b	a
Lcu.2RBY.Chr6_363654584	LG6	245.101	a	b	b	b	b	b	a	b	a	-	a	b	b	a	a	a	b	a	a	a	a	a	a	a	b	a	a	b	a	b	b	b	b	b	a	b	b	b	a	a	b	b	b	a	b	b	b	a	b	b	b	b	b	a	b	a	a	a	b	a	b	b	a	b	a	a	b	b	a	b	a	a	b	a	a	a	b	b	b	a	a	b	a	a	b	b	a	a	b	b	a	a	a	b	a	b	b	a	a	a	b	-	a	b	a	-	b	b	-	a	a	a	b	a	a	b	b	a	a	a	b	b	a	b	a	a	b	b	b	a	b	b	a	b	b	b	b	b	a	a	a	a	a	b	b	b	b	b	b	a	b	a	a	b	a	b	a	b	a	a	b	a	a	a	a	b	b	a	b	b	a
Lcu.2RBY.Chr6_363654593	LG6	245.101	a	b	b	b	b	b	a	b	a	-	a	b	b	a	a	a	b	a	a	a	a	a	a	a	b	a	a	b	a	b	b	b	b	b	a	b	b	b	a	a	b	b	b	a	b	b	b	a	b	b	b	b	b	a	b	a	a	a	b	a	b	b	a	b	a	a	b	b	a	b	a	a	b	a	a	a	b	b	b	a	a	b	a	a	b	b	a	a	b	b	a	a	a	b	a	b	b	a	a	a	b	-	a	b	a	-	b	b	-	a	a	a	b	a	a	b	b	a	a	a	b	b	a	b	a	a	b	b	b	a	b	b	a	b	b	b	b	b	a	a	a	a	a	b	b	b	b	b	b	a	b	a	a	b	a	b	a	b	a	a	b	a	a	a	a	b	b	a	b	b	a
Lcu.2RBY.Chr6_363654676	LG6	245.101	a	b	b	b	b	b	a	b	a	-	a	b	b	a	a	a	b	a	a	a	a	a	a	a	b	a	a	b	a	b	b	b	b	b	a	b	b	b	a	a	b	b	b	a	b	b	b	a	b	b	b	b	b	a	b	a	a	a	b	a	b	b	a	b	a	a	b	b	a	b	a	a	b	a	a	a	b	b	b	a	a	b	a	a	b	b	a	a	b	b	a	a	a	b	a	b	b	a	a	a	b	-	a	b	a	-	b	b	-	a	a	a	b	a	a	b	b	a	a	a	b	b	a	b	a	a	b	b	b	a	b	b	a	b	b	b	b	b	a	a	a	a	a	b	b	b	b	b	b	a	b	a	a	b	a	b	a	b	a	a	b	a	a	a	a	b	b	a	b	b	a
Lcu.2RBY.Chr6_367013955	LG6	250.561	a	b	b	b	b	b	a	b	a	-	a	b	b	a	a	a	b	a	a	a	a	a	a	a	b	a	a	b	a	b	b	b	b	b	a	b	a	b	a	a	b	b	b	a	b	b	b	a	b	b	b	b	b	a	a	a	a	a	b	a	b	b	a	b	a	a	b	b	a	b	a	a	b	a	a	a	b	b	b	a	a	b	a	a	b	b	a	a	b	b	-	a	a	b	a	b	b	a	a	a	b	-	a	b	a	-	b	a	a	a	a	a	-	a	a	b	b	a	a	a	b	b	a	b	a	a	b	b	b	a	b	b	b	b	b	a	b	b	a	a	a	a	a	b	b	b	b	b	b	a	b	b	a	b	a	a	a	b	a	b	b	a	a	a	a	b	b	a	b	b	a
Lcu.2RBY.Chr6_367671679	LG6	250.561	a	b	b	b	b	-	a	-	a	b	a	b	-	a	a	a	b	a	a	-	a	a	a	a	b	a	a	-	a	-	b	b	b	b	a	b	a	-	a	a	b	b	-	-	-	b	b	-	b	-	b	b	b	a	a	a	a	a	b	a	b	b	a	b	a	a	b	b	-	b	a	-	-	a	a	a	b	b	b	a	a	b	a	a	-	b	a	a	-	b	a	a	a	b	a	b	b	a	a	a	b	a	-	-	a	-	-	a	a	a	a	a	b	a	a	b	b	-	a	a	b	b	a	-	a	a	b	b	-	a	b	b	b	b	b	a	b	b	a	a	a	a	a	b	b	b	b	b	b	a	b	b	a	b	a	a	-	b	a	-	b	a	-	a	a	b	b	a	b	b	a
Lcu.2RBY.Chr6_367013902	LG6	252.032	a	b	b	b	b	b	a	b	a	-	a	b	b	a	a	a	b	a	a	a	a	a	a	a	b	a	a	b	a	b	b	b	b	b	a	b	a	b	a	a	b	b	b	a	b	b	b	a	b	b	b	b	b	a	a	a	a	a	b	a	b	b	a	b	a	a	b	b	a	b	a	a	b	a	a	a	b	b	b	a	a	b	a	a	b	b	a	a	b	b	-	a	a	b	a	b	b	a	a	a	b	-	b	b	a	-	b	a	a	a	a	a	-	a	a	b	b	a	a	a	b	b	a	b	a	a	b	b	b	a	b	b	b	b	b	a	b	b	a	a	a	a	a	b	b	b	b	b	b	a	b	b	a	b	a	a	a	b	a	b	b	a	a	a	a	b	b	a	b	b	a
Lcu.2RBY.Chr6_367013958	LG6	252.032	a	b	b	b	b	b	a	b	a	-	a	b	b	a	a	a	b	a	a	a	a	a	a	a	b	a	a	b	a	b	b	b	b	b	a	b	a	b	a	a	b	b	b	a	b	b	b	a	b	b	b	b	b	a	a	a	a	a	b	a	b	b	a	b	a	a	b	b	a	b	a	a	b	a	a	a	b	b	b	a	a	b	a	a	b	b	a	a	b	b	-	a	a	b	a	b	b	a	a	a	b	-	b	b	a	-	b	a	a	a	a	a	-	a	a	b	b	a	a	a	b	b	a	b	a	a	b	b	b	a	b	b	b	b	b	a	b	b	a	a	a	a	a	b	b	b	b	b	b	a	b	b	a	b	a	a	a	b	a	b	b	a	a	a	a	b	b	a	b	b	a
Lcu.2RBY.Chr6_369174660	LG6	255.639	a	b	b	b	b	b	a	b	a	b	-	b	b	a	a	a	b	a	a	a	a	a	a	a	b	a	a	b	a	b	b	b	b	b	a	b	a	b	a	a	b	b	-	a	b	b	b	a	b	b	b	b	b	a	a	a	a	a	b	a	b	b	a	b	a	a	b	b	a	b	a	b	b	a	a	a	b	b	b	a	a	b	a	a	b	b	a	b	-	b	a	a	a	b	a	b	-	b	b	b	b	-	b	b	a	-	-	a	a	a	a	a	b	a	a	b	b	a	a	a	b	b	a	b	a	a	b	b	b	a	b	b	b	b	b	a	b	b	a	a	a	a	a	b	b	b	b	b	b	a	b	b	-	b	a	a	a	b	a	b	b	a	a	a	a	b	b	a	b	b	a
Lcu.2RBY.Chr6_369180244	LG6	255.639	a	b	b	b	b	b	a	b	a	b	a	b	b	a	a	a	b	a	a	a	a	a	a	a	b	a	a	b	a	b	b	b	b	b	a	b	a	b	a	a	b	b	b	a	b	b	b	a	b	b	b	b	b	a	a	a	a	a	b	a	b	b	a	b	a	a	b	b	a	b	a	b	b	a	a	a	b	b	b	a	a	b	a	a	b	b	a	b	b	b	a	a	a	b	a	b	b	b	b	b	b	-	b	b	a	-	b	a	a	a	a	a	b	a	a	b	b	a	a	a	b	b	a	b	a	a	b	b	b	a	b	b	b	b	b	a	b	b	a	a	a	a	a	b	b	b	b	b	b	a	b	b	a	b	a	a	a	b	a	b	b	a	a	a	a	b	b	a	b	b	a
Lcu.2RBY.Chr6_369316828	LG6	255.639	a	b	b	b	b	b	a	b	a	b	a	b	b	a	a	a	b	a	a	a	a	a	a	a	b	a	a	b	a	b	b	b	b	b	a	b	a	b	a	a	b	b	b	a	b	b	b	a	b	b	b	b	b	a	a	a	a	a	b	a	b	b	a	b	a	a	b	b	a	b	a	b	b	a	a	a	b	b	b	a	a	b	a	a	b	b	a	b	-	b	a	a	a	b	a	b	b	b	b	b	b	a	b	b	a	-	b	a	a	a	a	a	-	a	a	b	b	a	a	a	b	b	a	b	a	a	b	b	b	a	b	b	b	b	b	a	b	b	a	a	a	a	a	b	b	b	b	b	b	a	b	b	a	b	a	a	a	b	a	b	b	a	a	a	a	b	b	a	b	b	a
Lcu.2RBY.Chr6_368448964	LG6	255.639	a	b	b	b	b	b	a	b	a	b	a	b	b	a	a	a	b	a	a	a	a	a	a	a	b	a	a	b	a	b	b	b	b	b	a	b	a	b	a	a	b	b	b	a	b	b	b	a	b	b	b	b	b	a	a	a	a	a	b	a	b	b	a	b	a	a	b	b	a	b	a	b	-	a	a	a	b	b	b	a	a	b	a	a	b	b	a	b	b	b	a	a	a	b	a	b	b	b	b	-	b	a	b	b	a	-	b	a	a	a	a	a	-	a	a	b	b	a	a	a	b	b	a	b	a	a	b	b	b	a	b	b	b	b	b	a	b	b	a	a	a	a	a	b	b	b	b	b	b	a	b	-	a	b	a	a	a	b	a	b	b	a	a	a	a	b	b	a	b	b	a
Lcu.2RBY.Chr6_369074168	LG6	256.792	a	-	b	b	b	b	a	b	a	b	a	b	b	a	a	a	b	a	a	a	a	a	a	a	b	a	a	b	a	b	b	b	b	b	a	b	a	b	a	a	b	b	b	a	b	b	b	a	b	b	b	b	b	a	a	a	a	a	b	a	b	b	a	b	a	a	b	b	a	b	a	b	b	a	a	a	b	b	b	a	a	b	a	a	b	b	a	b	b	b	a	a	a	b	a	b	b	b	b	b	b	-	a	b	a	-	b	a	a	a	a	a	b	a	a	b	b	a	a	a	b	b	a	b	a	a	b	b	b	a	b	b	b	b	b	a	b	b	a	a	a	a	a	b	b	b	b	b	b	a	b	b	a	b	a	a	a	b	a	b	b	a	a	a	a	b	b	a	b	b	a
Lcu.2RBY.Chr6_369074560	LG6	256.792	a	b	b	b	b	-	a	b	a	b	a	b	-	a	a	a	b	a	a	a	a	-	a	a	b	a	a	b	a	b	-	b	b	b	a	b	a	-	-	a	b	b	b	a	b	b	b	a	b	b	b	b	b	a	a	a	a	a	b	a	b	b	a	b	a	a	b	b	a	b	a	b	b	a	a	a	b	b	b	a	a	b	a	a	b	b	a	b	-	b	a	a	a	b	a	b	b	b	b	b	b	-	a	b	a	-	b	a	a	a	a	a	b	a	a	b	b	a	a	a	b	b	a	b	a	a	b	b	-	a	b	b	b	b	b	a	b	b	a	a	a	a	a	b	b	b	-	b	b	a	b	b	a	b	-	a	a	b	a	b	b	a	-	a	a	b	b	a	b	b	a
Lcu.2RBY.Chr6_369074623	LG6	256.792	a	b	b	b	b	b	a	b	a	b	a	b	b	a	a	a	b	a	a	a	a	a	a	a	b	a	a	b	a	b	b	b	b	b	a	b	a	b	a	a	b	b	b	a	b	b	b	a	b	b	b	b	b	a	a	a	a	a	b	a	b	b	a	b	a	a	b	b	a	b	a	b	b	a	a	a	b	b	b	a	a	b	a	a	b	b	a	b	-	b	a	a	a	b	a	b	b	b	b	b	b	-	a	b	a	-	b	a	a	a	a	a	b	a	a	b	b	a	a	a	b	b	a	b	a	a	b	b	b	a	b	b	b	b	b	a	b	b	a	a	a	a	a	b	b	b	b	b	b	a	b	b	a	b	a	a	a	b	a	b	b	a	a	a	a	b	b	a	b	b	a
Lcu.2RBY.Chr6_369316847	LG6	256.792	a	b	b	b	b	b	a	b	a	b	a	b	b	a	a	a	b	a	a	a	a	a	a	a	b	a	a	b	a	b	b	b	b	b	a	b	a	b	a	a	b	b	b	a	b	b	b	a	b	b	b	b	b	a	a	a	a	a	b	a	b	b	a	b	a	a	b	b	a	b	a	b	b	a	a	a	b	b	b	a	a	b	a	a	b	b	a	b	-	b	a	a	a	b	a	b	b	b	b	b	b	a	a	b	a	-	b	a	a	a	a	a	-	a	a	b	b	a	a	a	b	b	a	b	a	a	b	b	b	a	b	b	b	b	b	a	b	b	a	a	a	a	a	b	b	b	b	b	b	a	b	b	a	b	a	a	a	b	a	b	b	a	a	a	a	b	b	a	b	b	a
Lcu.2RBY.Chr6_370426749	LG6	259.595	a	b	b	-	-	-	-	-	a	b	-	-	-	b	a	a	a	-	a	-	-	a	a	-	b	-	a	-	a	-	-	b	-	-	-	b	-	-	-	-	b	-	-	a	-	-	b	a	-	b	b	b	b	a	a	a	a	a	-	a	b	b	a	b	a	a	b	b	-	b	a	-	-	a	a	a	b	b	b	a	a	b	a	a	b	b	a	b	-	b	a	a	a	b	-	b	-	b	b	-	b	a	-	b	-	-	-	a	a	a	a	a	b	a	a	b	b	a	a	a	-	b	a	b	a	a	-	b	-	a	b	b	-	b	b	a	b	b	a	a	a	a	a	-	-	b	-	b	b	-	b	-	-	-	a	-	a	-	-	-	-	a	-	a	a	b	-	a	b	b	a
Lcu.2RBY.Chr6_372068694	LG6	261.338	a	b	b	b	b	b	a	b	a	b	a	b	b	b	a	a	a	a	a	a	a	a	a	a	b	a	a	b	a	b	b	b	b	a	a	b	a	b	a	b	b	b	b	b	b	b	b	a	b	b	b	b	b	a	a	a	a	a	b	a	b	b	a	b	a	a	b	b	a	b	a	b	b	a	a	a	b	b	b	a	a	b	a	a	b	b	a	b	b	b	a	a	a	b	a	b	b	b	b	-	b	a	a	b	a	-	b	a	a	a	a	a	-	a	a	b	b	a	a	a	b	b	a	b	a	a	b	b	b	a	b	b	b	b	b	a	b	b	a	a	a	a	a	b	b	b	b	b	b	a	b	b	a	b	a	a	a	b	a	b	b	a	a	a	a	b	b	a	b	b	a
Lcu.2RBY.Chr6_372068725	LG6	261.338	a	b	b	b	b	b	a	b	a	b	a	b	b	b	a	a	a	a	a	a	a	a	a	a	b	a	a	b	a	b	b	b	b	a	a	b	a	b	a	b	b	b	b	b	b	b	b	a	b	b	b	b	b	a	a	a	a	a	b	a	b	b	a	b	a	a	b	b	a	b	a	b	b	a	a	a	b	b	b	a	a	b	a	a	b	b	a	b	b	b	a	a	a	b	a	b	b	b	b	-	b	a	a	b	a	-	b	a	a	a	a	a	-	a	a	b	b	a	a	a	b	b	a	b	a	a	b	b	b	a	b	b	b	b	b	a	b	b	a	a	a	a	a	b	b	b	b	b	b	a	b	b	a	b	a	a	a	b	a	b	b	a	a	a	a	b	b	a	b	b	a
Lcu.2RBY.Chr6_372808498	LG6	263.983	a	b	b	b	b	b	a	b	a	b	-	b	b	b	a	a	a	a	a	b	a	a	a	a	b	a	a	b	a	b	b	b	b	a	a	b	-	b	a	b	b	b	b	b	b	b	b	-	b	b	b	b	b	-	a	a	a	a	b	a	b	b	a	b	a	a	b	b	-	b	a	-	-	a	a	a	b	b	b	a	a	b	a	a	b	b	a	b	b	b	-	a	a	b	a	b	b	b	b	b	b	-	a	b	-	-	b	a	-	a	a	a	b	a	a	a	b	-	a	a	b	b	a	b	a	a	b	b	b	-	b	b	b	b	b	a	b	b	a	a	a	a	a	b	b	b	b	a	b	a	b	b	a	b	a	a	a	b	a	b	b	a	-	a	a	b	b	-	a	b	a
Lcu.2RBY.Chr6_372808507	LG6	263.983	a	b	b	b	b	b	a	b	a	b	-	b	b	b	a	a	a	a	a	b	a	a	a	a	b	a	a	b	a	b	b	b	b	a	a	b	-	b	a	b	b	b	b	b	b	b	b	-	b	b	b	b	b	-	a	a	a	a	b	a	b	b	a	b	a	a	b	b	-	b	a	-	-	a	a	a	b	b	b	a	a	b	a	a	b	b	a	b	b	b	-	a	a	b	a	b	b	b	b	b	b	-	a	b	-	-	b	a	-	a	a	a	b	a	a	a	b	-	a	a	b	b	a	b	a	a	b	b	b	-	b	b	b	b	b	a	b	b	a	a	a	a	a	b	b	b	b	a	b	a	b	b	a	b	a	a	a	b	a	b	b	a	-	a	a	b	b	-	a	b	a
Lcu.2RBY.Chr6_372808660	LG6	263.983	a	b	b	b	b	b	a	b	a	b	-	b	b	b	a	a	a	a	a	b	a	a	a	a	b	a	a	b	a	b	b	b	b	a	a	b	-	b	a	b	b	b	b	b	b	b	b	-	b	b	b	b	b	-	a	a	a	a	b	a	b	b	a	b	a	a	b	b	-	b	a	-	-	a	a	a	b	b	b	a	a	b	a	a	b	b	a	b	b	b	-	a	a	b	a	b	b	b	b	b	b	-	a	b	-	-	b	a	-	a	a	a	b	a	a	a	b	-	a	a	b	b	a	b	a	a	b	b	b	-	b	b	b	b	b	a	b	b	a	a	a	a	a	b	b	b	b	a	b	a	b	b	a	b	a	a	a	b	a	b	b	a	-	a	a	b	b	-	a	b	a
Lcu.2RBY.Chr6_372675559	LG6	264.904	a	b	b	b	b	b	a	b	a	b	a	b	b	b	a	a	a	a	a	b	a	a	a	a	b	a	a	b	a	b	b	b	b	a	a	b	a	b	a	b	b	b	b	b	b	b	b	a	b	b	b	b	b	a	a	a	a	a	b	a	b	b	a	b	a	a	b	b	a	b	a	b	b	a	a	a	b	b	b	a	a	b	a	a	b	b	a	b	b	b	a	a	a	b	a	b	b	b	b	b	b	-	a	b	a	-	b	a	a	a	a	a	b	a	a	a	b	a	a	a	b	b	a	b	a	a	b	b	b	a	b	b	b	b	b	a	b	b	a	a	a	a	a	b	b	b	b	a	b	a	b	b	a	b	a	a	a	b	a	b	b	a	a	a	a	b	b	a	b	b	a
Lcu.2RBY.Chr6_372675500	LG6	264.904	a	b	b	b	b	-	-	b	a	b	-	b	b	b	a	a	-	-	a	-	a	a	a	a	b	a	a	b	a	b	b	b	b	a	a	b	-	-	a	b	b	-	-	b	b	-	-	-	-	-	b	-	b	a	a	-	a	a	-	a	b	b	-	b	-	a	b	b	-	-	a	-	-	a	-	-	b	b	b	a	-	-	a	a	b	b	a	-	b	-	a	a	a	b	a	-	-	-	b	-	-	-	-	-	-	-	-	-	-	-	a	a	b	a	a	-	b	-	a	a	-	b	a	-	a	-	b	b	-	a	b	-	-	b	-	a	b	b	a	a	a	a	a	b	b	b	b	a	b	-	b	b	-	b	a	a	a	b	a	b	b	a	-	a	-	b	b	a	b	b	a
Lcu.2RBY.Chr6_372675524	LG6	264.904	a	b	b	b	b	-	-	b	a	b	-	b	b	b	a	a	-	a	a	-	a	a	a	a	b	a	a	b	a	b	b	b	b	a	a	b	-	-	a	b	b	-	-	b	b	-	-	-	-	-	b	-	b	a	a	-	a	a	-	a	b	b	-	b	-	a	b	b	-	-	a	-	-	a	-	-	b	b	b	a	-	-	a	a	b	b	a	-	b	-	a	a	a	b	a	-	-	-	b	-	-	-	-	-	-	-	-	-	-	-	a	a	b	a	a	-	b	-	a	a	-	b	a	-	a	-	b	b	-	a	b	-	-	b	-	a	b	b	a	a	a	a	a	b	b	b	b	a	b	-	b	b	-	b	a	a	a	b	a	b	b	a	-	a	-	b	b	a	b	b	a
Lcu.2RBY.Chr6_373240518	LG6	266.403	a	b	b	b	b	b	a	b	a	b	a	b	b	b	a	a	a	a	a	b	a	a	a	a	b	a	a	b	a	b	b	b	b	a	a	b	a	b	a	b	b	b	b	b	b	b	b	a	b	b	b	b	b	a	a	a	a	a	b	a	b	b	a	b	a	a	b	b	a	b	a	b	b	a	b	a	b	b	b	a	a	b	a	a	b	b	a	b	b	b	a	a	a	b	a	b	b	b	b	-	b	-	b	b	a	-	b	a	a	a	a	a	b	a	a	a	b	a	a	a	b	b	a	b	a	a	b	b	b	a	b	b	b	b	b	a	b	b	a	a	a	a	a	b	b	b	b	a	b	a	b	b	a	b	a	a	a	b	a	b	b	a	a	a	a	b	b	a	b	b	a
Lcu.2RBY.Chr6_373362465	LG6	267.467	a	-	-	b	-	-	a	-	a	b	a	b	-	-	a	a	a	a	a	-	a	a	a	a	b	a	a	-	a	b	-	b	-	a	a	b	a	-	a	b	b	b	-	-	-	-	-	a	-	-	b	b	b	a	a	a	a	a	-	a	b	b	a	b	a	a	b	-	a	-	a	-	-	a	b	a	-	b	b	a	a	b	a	a	b	b	a	-	a	-	a	a	a	-	a	-	-	-	-	-	-	a	b	-	a	a	-	a	a	a	a	a	-	a	a	a	-	a	a	a	-	-	a	-	a	a	-	b	-	a	-	-	-	b	-	a	-	-	a	a	a	a	a	-	-	-	b	a	b	a	b	-	a	-	a	a	a	-	a	-	b	a	a	a	a	b	b	a	b	b	a
Lcu.2RBY.Chr6_373506042	LG6	269.849	a	b	-	b	b	b	a	b	a	b	a	b	b	-	a	a	a	a	a	-	a	a	a	a	b	a	a	b	a	b	b	a	b	a	a	b	a	-	a	b	b	b	b	-	-	-	-	a	-	-	b	b	b	a	a	a	a	a	b	a	b	b	a	b	a	a	-	b	a	-	a	-	-	a	-	a	b	b	-	a	a	-	a	a	-	b	a	-	-	-	a	a	a	-	a	-	-	b	b	-	-	a	-	b	a	a	-	a	a	a	a	a	-	a	a	a	-	a	a	a	b	b	a	b	a	a	-	-	-	a	-	b	b	b	-	a	-	-	a	a	a	a	a	-	b	-	-	a	-	a	b	-	a	b	a	a	a	b	a	b	-	a	a	a	a	b	b	a	b	-	a
Lcu.2RBY.Chr6_373506087	LG6	269.849	a	b	-	b	b	b	a	b	a	b	a	b	b	-	a	a	a	a	a	-	a	a	a	a	b	a	a	b	a	b	b	a	b	a	a	b	a	-	a	b	b	b	b	-	-	-	-	a	-	-	b	b	b	a	a	a	a	a	b	a	b	b	a	b	a	a	-	b	a	-	a	-	-	a	-	a	b	b	-	a	a	-	a	a	-	b	a	-	-	-	a	a	a	-	a	-	-	b	b	-	-	a	-	b	a	a	-	a	a	a	a	a	-	a	a	a	-	a	a	a	b	b	a	b	a	a	-	-	-	a	-	b	-	b	-	a	-	-	a	a	a	a	a	-	b	-	-	a	-	a	b	-	a	b	a	a	a	b	a	b	-	a	a	a	a	b	b	a	b	b	a
Lcu.2RBY.Chr6_373506111	LG6	269.849	a	b	-	b	b	b	a	b	a	b	a	b	b	-	a	a	a	a	a	-	a	a	a	a	b	a	a	b	a	b	b	a	b	a	a	b	a	-	a	b	b	b	b	-	b	-	-	a	-	-	b	b	b	a	a	a	a	a	b	a	b	b	a	b	a	a	-	b	a	-	a	-	-	a	-	a	b	b	-	a	a	-	a	a	-	b	a	b	-	-	a	a	a	-	a	-	-	b	b	-	-	a	-	b	a	a	-	a	a	a	a	a	-	a	a	a	-	a	a	a	b	b	a	b	a	a	-	-	-	a	-	b	-	b	-	a	b	-	a	a	a	a	a	-	b	-	-	a	-	a	b	-	a	b	a	a	a	b	a	b	-	a	a	a	a	b	b	a	b	b	a
Lcu.2RBY.Chr6_374266675	LG6	271.086	a	b	b	b	b	b	a	b	a	b	a	b	b	b	a	a	a	a	a	b	a	a	a	a	b	a	a	b	a	b	b	a	b	a	a	b	a	b	a	b	b	b	b	b	b	b	b	a	b	b	b	b	b	a	a	a	a	a	b	a	b	b	a	a	a	a	b	b	a	b	a	b	-	a	b	a	b	b	b	a	a	b	a	a	b	b	a	b	b	b	a	a	a	b	a	b	b	b	b	b	b	-	a	b	a	-	b	a	a	a	a	a	b	a	a	a	b	a	a	a	b	b	a	b	a	a	b	b	b	a	b	b	b	b	b	a	b	b	a	a	a	a	a	b	b	b	b	a	b	a	b	b	a	b	a	a	a	b	a	b	b	a	a	a	a	b	b	a	b	b	a
Lcu.2RBY.Chr6_374485334	LG6	271.086	a	b	b	b	b	b	a	b	a	b	a	b	b	b	a	a	a	a	a	b	a	a	a	a	b	a	a	b	a	b	b	a	b	a	a	b	a	b	a	b	b	b	b	b	b	b	b	a	b	b	b	b	b	a	a	a	a	a	b	a	b	b	a	a	a	a	b	b	a	b	a	b	b	a	b	a	b	b	b	a	a	b	a	a	b	b	a	b	b	b	a	a	a	b	a	b	b	b	b	b	b	-	a	b	a	-	b	a	a	a	a	a	b	a	a	a	b	a	a	a	b	b	a	b	a	a	b	b	b	a	b	b	b	b	b	a	b	b	a	a	a	a	a	b	b	b	b	a	b	a	b	b	a	b	a	a	a	b	a	b	b	a	a	a	a	b	b	a	b	b	a
Lcu.2RBY.Chr6_374485337	LG6	271.086	a	b	b	b	b	b	a	b	a	b	a	b	b	b	a	a	a	a	a	b	a	a	a	a	b	a	a	b	a	b	b	a	b	a	a	b	a	b	a	b	b	b	b	b	b	b	b	a	b	b	b	b	b	a	a	a	a	a	b	a	b	b	a	a	a	a	b	b	a	b	a	b	b	a	b	a	b	b	b	a	a	b	a	a	b	b	a	b	b	b	a	a	a	b	a	b	b	b	b	b	b	-	a	b	a	-	b	a	a	a	a	a	b	a	a	a	b	a	a	a	b	b	a	b	a	a	b	b	b	a	b	b	b	b	b	a	b	b	a	a	a	a	a	b	b	b	b	a	b	a	b	b	a	b	a	a	a	b	a	b	b	a	a	a	a	b	b	a	b	b	a
Lcu.2RBY.Chr6_374485391	LG6	271.086	a	b	b	b	b	b	a	b	a	b	a	b	b	b	a	a	a	a	a	b	a	a	a	a	b	a	a	b	a	b	b	a	b	a	a	b	a	b	a	b	b	b	b	b	b	b	b	a	b	b	b	b	b	a	a	a	a	a	b	a	b	b	a	a	a	a	b	b	a	b	a	b	b	a	b	a	b	b	b	a	a	b	a	a	b	b	a	b	b	b	a	a	a	b	a	b	b	b	b	b	b	-	a	b	a	-	b	a	a	a	a	a	b	a	a	a	b	a	a	a	b	b	a	b	a	a	b	b	b	a	b	b	b	b	b	a	b	b	a	a	a	a	a	b	b	b	b	a	b	a	b	b	a	b	a	a	a	b	a	b	b	a	a	a	a	b	b	a	b	b	a
Lcu.2RBY.Chr6_374497915	LG6	271.086	a	b	b	b	b	b	a	b	a	b	a	b	b	b	a	a	a	a	a	b	a	a	a	a	b	a	a	b	a	b	b	a	b	a	a	b	a	b	a	b	b	b	b	b	b	b	b	a	b	b	b	b	b	a	a	a	a	a	b	a	b	b	a	a	a	a	b	b	a	b	a	b	b	a	b	a	b	b	b	a	a	b	a	a	b	b	a	b	-	b	a	a	a	b	a	b	b	b	b	b	b	-	a	b	a	-	b	a	a	a	a	a	b	a	a	a	b	a	a	a	b	b	a	b	a	a	b	b	b	a	b	b	b	b	b	a	b	b	a	a	a	a	a	b	b	b	b	a	b	a	b	b	a	b	a	a	a	b	a	b	b	a	a	a	a	b	b	a	b	b	a
Lcu.2RBY.Chr6_374492440	LG6	271.086	a	b	b	b	b	b	-	b	a	b	a	b	-	-	a	a	a	-	a	-	a	a	a	a	b	a	a	b	a	-	b	a	b	a	a	b	a	b	a	b	b	-	-	b	b	b	-	a	b	-	b	-	b	a	a	a	a	a	b	a	b	b	a	a	a	a	b	b	-	b	a	-	-	a	b	-	b	b	b	a	a	b	a	a	b	b	a	-	-	b	a	a	a	b	a	b	-	-	b	b	b	-	-	b	-	-	-	a	a	a	a	a	b	-	a	a	b	a	a	a	-	-	-	b	a	a	b	b	b	-	b	-	-	b	b	a	b	b	a	a	a	a	a	b	b	b	b	a	b	a	b	-	-	b	a	a	a	b	a	b	b	a	a	a	a	b	b	a	b	b	a
Lcu.2RBY.Chr6_378453601	LG6	274.277	a	b	b	b	b	b	a	a	a	b	a	b	b	b	a	a	a	a	a	b	a	a	a	a	b	a	a	b	a	b	b	a	b	a	a	b	a	b	a	b	b	b	b	b	b	b	b	a	b	b	b	b	b	a	a	a	a	a	b	a	b	b	a	a	a	a	b	b	a	b	a	b	b	a	b	a	b	b	b	a	a	b	a	a	b	b	a	b	b	b	a	a	a	a	a	b	b	b	b	b	b	a	b	b	a	-	b	a	a	a	a	a	b	a	a	a	b	a	a	a	b	b	a	b	a	a	b	b	b	a	b	b	b	b	b	a	b	b	a	a	a	a	a	b	b	b	b	a	a	a	b	b	a	b	a	a	a	b	a	b	b	a	a	a	a	b	a	a	b	b	a
Lcu.2RBY.Chr6_378453723	LG6	274.277	a	b	b	b	b	b	a	a	a	b	a	b	b	b	a	a	a	a	a	b	a	a	a	a	b	a	a	b	a	b	b	a	b	a	a	b	a	b	a	b	b	b	b	b	b	b	b	a	b	b	b	b	b	a	a	a	a	a	b	a	b	b	a	a	a	a	b	b	a	b	a	b	b	a	b	a	b	b	b	a	a	b	a	a	b	b	a	b	b	b	a	a	a	a	a	b	b	b	b	b	b	a	b	b	a	-	b	a	a	a	a	a	b	a	a	a	b	a	a	a	b	b	a	b	a	a	b	b	b	a	b	b	b	b	b	a	b	b	a	a	a	a	a	b	b	b	b	a	a	a	b	b	a	b	a	a	a	b	a	b	b	a	a	a	a	b	a	a	b	b	a
Lcu.2RBY.Chr6_379671219	LG6	276.367	a	b	b	b	b	b	a	a	a	b	a	b	b	b	a	a	a	a	a	b	a	a	a	a	b	a	a	b	a	b	b	a	b	a	a	b	a	b	a	b	b	b	b	b	b	b	b	a	b	b	b	b	b	a	a	a	a	a	b	a	b	b	a	a	a	a	b	b	a	b	b	b	b	a	b	a	b	b	b	a	a	b	a	a	b	b	a	b	-	b	a	a	a	b	a	b	b	b	b	b	b	-	-	-	a	-	b	a	-	a	a	a	b	a	a	a	b	a	a	a	b	b	a	b	a	a	b	b	b	a	b	b	b	b	b	a	b	b	a	a	a	a	a	b	b	b	b	a	a	a	b	b	a	b	a	a	a	b	a	b	b	a	a	a	a	b	a	a	b	b	a
Lcu.2RBY.Chr6_379671239	LG6	276.367	a	b	b	b	b	b	a	a	a	b	a	b	b	b	a	a	a	a	a	b	a	a	a	a	b	a	a	b	a	b	b	a	b	a	a	b	a	b	a	b	b	b	b	b	b	b	b	a	b	b	b	b	b	a	a	a	a	a	b	a	b	b	a	a	a	a	b	b	a	b	b	b	b	a	b	a	b	b	b	a	a	b	a	a	b	b	a	b	-	b	a	a	a	b	a	b	b	b	b	b	b	-	-	-	a	-	b	a	-	a	a	a	b	a	a	a	b	a	a	a	b	b	a	b	a	a	b	b	b	a	b	b	b	b	b	a	b	b	a	a	a	a	a	b	b	b	b	a	a	a	b	b	a	b	a	a	a	b	a	b	b	a	a	a	a	b	a	a	b	b	a
Lcu.2RBY.Chr6_380522830	LG6	277.768	a	b	b	b	b	-	a	a	b	-	-	b	b	-	a	a	a	-	a	-	a	-	a	a	-	a	a	b	a	-	-	a	b	a	a	b	a	b	a	b	b	-	-	-	b	b	-	-	-	-	b	b	b	-	a	a	a	a	-	a	b	b	a	a	a	a	b	b	-	-	b	-	-	a	b	-	b	b	b	a	a	b	a	a	b	b	a	b	-	-	a	a	a	b	a	-	-	-	b	b	-	a	-	-	-	-	b	-	a	a	a	a	b	a	a	a	b	-	a	a	b	b	-	b	a	-	-	b	b	a	b	-	-	b	-	a	b	-	a	a	a	a	-	b	-	b	-	a	a	-	b	-	a	b	a	a	a	-	a	b	-	a	-	a	a	b	a	a	b	b	a
Lcu.2RBY.Chr6_380695779	LG6	277.768	a	b	b	b	b	b	a	a	b	b	a	b	b	b	a	a	a	a	a	b	a	a	a	a	b	a	a	b	a	b	b	a	b	a	a	b	a	b	a	b	b	b	b	b	b	b	b	a	b	b	b	b	b	a	a	a	a	a	b	a	b	b	a	a	a	a	b	b	a	b	b	b	b	a	b	a	b	b	b	a	a	b	a	a	b	b	a	b	-	b	a	a	a	b	a	b	b	b	b	b	b	-	a	-	a	-	b	a	a	a	a	a	b	a	a	a	b	a	a	a	b	b	a	b	a	a	b	b	b	a	b	b	b	b	b	a	b	b	a	a	a	a	a	b	b	b	b	a	a	a	b	b	a	b	a	a	a	b	a	b	b	a	a	a	a	b	a	a	b	b	a
Lcu.2RBY.Chr6_381119649	LG6	277.768	a	b	b	b	b	b	a	-	b	b	a	b	b	b	a	a	a	a	a	b	a	a	a	a	b	a	a	b	a	b	b	a	b	a	a	b	a	b	a	b	b	b	b	b	b	b	b	a	b	b	b	b	b	a	a	a	a	a	b	a	b	b	a	a	a	a	b	b	a	b	b	b	b	a	b	a	b	b	b	a	a	b	a	a	b	b	a	b	-	b	a	a	a	b	a	b	b	b	b	b	b	-	a	-	a	-	b	a	a	a	a	a	b	a	a	a	b	a	a	a	b	b	a	b	a	a	b	b	b	a	b	b	b	b	b	a	b	b	a	a	a	a	a	b	b	b	b	a	a	a	b	b	a	b	a	a	a	b	a	b	b	a	a	a	a	b	a	a	b	b	a
Lcu.2RBY.Chr6_382852943	LG6	279.657	a	b	b	b	b	b	a	a	b	b	a	b	b	b	a	a	a	a	a	b	a	a	a	a	b	a	a	b	a	b	b	a	b	a	a	b	a	b	a	b	b	b	b	b	a	b	b	a	b	b	b	b	b	a	a	a	a	a	b	a	b	b	a	a	a	a	b	b	a	b	b	b	b	a	b	a	b	b	b	a	a	b	a	a	b	b	a	b	-	b	a	a	a	b	a	b	b	b	b	b	b	a	a	-	a	-	b	a	a	a	a	a	b	a	a	a	b	a	a	a	b	b	a	b	a	a	b	b	b	a	b	b	b	b	b	a	b	b	a	a	a	a	a	b	b	b	b	a	a	a	b	b	a	b	a	a	a	b	a	b	b	a	a	a	a	b	b	a	b	b	a
Lcu.2RBY.Chr6_382852944	LG6	279.657	a	b	b	b	b	b	a	a	b	b	a	b	b	b	a	a	a	a	a	b	a	a	a	a	b	a	a	b	a	b	b	a	b	a	a	b	a	b	a	b	b	b	b	b	a	b	b	a	b	b	b	b	b	a	a	a	a	a	b	a	b	b	a	a	a	a	b	b	a	b	b	b	b	a	b	a	b	b	b	a	a	b	a	a	b	b	a	b	-	b	a	a	a	b	a	b	b	b	b	b	b	a	a	-	a	-	b	a	a	a	a	a	b	a	a	a	b	a	a	a	b	b	a	b	a	a	b	b	b	a	b	b	b	b	b	a	b	b	a	a	a	a	a	b	b	b	b	a	a	a	b	b	a	b	a	a	a	b	a	b	b	a	a	a	a	b	b	a	b	b	a
Lcu.2RBY.Chr6_382852973	LG6	279.657	a	b	b	b	b	b	a	a	b	b	a	b	b	b	a	a	a	a	a	b	a	a	a	a	b	a	a	b	a	b	b	a	b	a	a	b	a	b	a	b	b	b	b	b	a	b	b	a	b	b	b	b	b	a	a	a	a	a	b	a	b	b	a	a	a	a	b	b	a	b	b	b	b	a	b	a	b	b	b	a	a	b	a	a	b	b	a	b	-	b	a	a	a	b	a	b	b	b	b	b	b	a	a	-	a	-	b	a	a	a	a	a	b	a	a	a	b	a	a	a	b	b	a	b	a	a	b	b	b	a	b	b	b	b	b	a	b	b	a	a	a	a	a	b	b	b	b	a	a	a	b	b	a	b	a	a	a	b	a	b	b	a	a	a	a	b	b	a	b	b	a
Lcu.2RBY.Chr6_382852988	LG6	279.657	a	b	b	b	b	b	a	a	b	b	a	b	b	b	a	a	a	a	a	b	a	a	a	a	b	a	a	b	a	b	b	a	b	a	a	b	a	b	a	b	b	b	b	b	a	b	b	a	b	b	b	b	b	a	a	a	a	a	b	a	b	b	a	a	a	a	b	b	a	b	b	b	b	a	b	a	b	b	b	a	a	b	a	a	b	b	a	b	-	b	a	a	a	b	a	b	b	b	b	b	b	a	a	-	a	-	b	a	a	a	a	a	b	a	a	a	b	a	a	a	b	b	a	b	a	a	b	b	b	a	b	b	b	b	b	a	b	b	a	a	a	a	a	b	b	b	b	a	a	a	b	b	a	b	a	a	a	b	a	b	b	a	a	a	a	b	b	a	b	b	a
Lcu.2RBY.Chr6_382853096	LG6	279.657	a	b	b	b	b	b	a	a	b	b	a	b	b	b	a	a	a	a	a	b	a	a	a	a	b	a	a	b	a	b	b	a	b	a	a	b	a	b	a	b	b	b	b	b	a	b	b	a	b	b	b	b	b	a	a	a	a	a	b	a	b	b	a	a	a	a	b	b	a	b	b	b	b	a	b	a	b	b	b	a	a	b	a	a	b	b	a	b	-	b	a	a	a	b	a	b	b	b	b	b	b	a	a	-	a	-	b	a	a	a	a	a	b	a	a	a	b	a	a	a	b	b	a	b	a	a	b	b	b	a	b	b	b	b	b	a	b	b	a	a	a	a	a	b	b	b	b	a	a	a	b	b	a	b	a	a	a	b	a	b	b	a	a	a	a	b	b	a	b	b	a
Lcu.2RBY.Chr6_381895093	LG6	279.657	a	-	b	b	b	b	a	a	b	b	a	b	b	b	a	a	a	a	a	b	a	a	a	a	b	a	a	b	a	b	b	a	b	a	a	b	a	b	a	b	b	b	b	b	a	b	b	a	b	b	b	b	b	a	a	a	a	a	b	a	b	b	a	a	a	a	b	b	a	b	b	b	b	a	b	a	b	b	b	a	a	b	a	a	b	b	a	b	-	b	a	a	a	b	a	b	b	b	b	b	b	-	a	-	a	-	b	a	a	a	a	a	b	a	a	a	b	a	a	a	b	b	a	b	a	a	b	b	b	a	b	b	b	b	b	a	b	b	a	a	a	a	a	b	b	b	b	a	a	a	b	b	a	b	a	a	a	b	a	b	b	a	a	a	a	b	b	a	b	b	a
Lcu.2RBY.Chr6_381895126	LG6	279.657	a	-	b	b	b	b	a	a	b	b	a	b	b	b	a	a	a	a	a	b	a	a	a	a	b	a	a	b	a	b	b	a	b	a	a	b	a	b	a	b	b	b	b	b	a	b	b	a	b	b	b	b	b	a	a	a	a	a	b	a	b	b	a	a	a	a	b	b	a	b	b	b	b	a	b	a	b	b	b	a	a	b	a	a	b	b	a	b	-	b	a	a	a	b	a	b	b	b	b	b	b	-	a	-	a	-	b	a	a	a	a	a	b	a	a	a	b	a	a	a	b	b	a	b	a	a	b	b	b	a	b	b	b	b	b	a	b	b	a	a	a	a	a	b	b	b	b	a	a	a	b	b	a	b	a	a	a	b	a	b	b	a	a	a	a	b	b	a	b	b	a
Lcu.2RBY.Chr6_381895143	LG6	279.657	a	-	b	b	b	b	a	a	b	b	a	b	b	b	a	a	a	a	a	b	a	a	a	a	b	a	a	b	a	b	b	a	b	a	a	b	a	b	a	b	b	b	b	b	a	b	b	a	b	b	b	b	b	a	a	a	a	a	b	a	b	b	a	a	a	a	b	b	a	b	b	b	b	a	b	a	b	b	b	a	a	b	a	a	b	b	a	b	-	b	a	a	a	b	a	b	b	b	b	b	b	-	a	-	a	-	b	a	a	a	a	a	b	a	a	a	b	a	a	a	b	b	a	b	a	a	b	b	b	a	b	b	b	b	b	a	b	b	a	a	a	a	a	b	b	b	b	a	a	a	b	b	a	b	a	a	a	b	a	b	b	a	a	a	a	b	b	a	b	b	a
Lcu.2RBY.Chr6_382852536	LG6	279.657	a	b	b	b	b	b	a	a	b	b	a	b	b	b	a	a	a	a	a	b	a	a	a	a	b	a	a	b	a	b	b	a	b	a	a	b	a	b	a	b	b	b	b	b	a	b	b	a	b	b	b	b	b	a	a	a	a	a	b	a	b	b	a	a	a	a	b	b	-	b	b	b	b	a	b	a	b	b	b	a	a	b	a	a	b	b	a	b	-	b	-	a	a	b	a	b	b	b	b	b	b	-	a	-	a	-	b	a	-	a	a	a	b	a	a	a	b	a	a	a	b	b	a	b	a	a	b	b	b	a	b	b	b	b	b	a	b	b	-	a	a	-	a	b	b	b	b	a	a	a	b	b	a	b	a	a	a	b	a	b	b	-	a	a	-	b	b	a	b	b	a
Lcu.2RBY.Chr6_384378311	LG6	283.987	a	b	b	b	b	b	a	a	b	b	a	b	b	b	a	a	a	a	a	b	a	a	a	a	b	a	a	b	a	b	b	a	b	a	a	b	a	b	a	a	b	b	b	a	a	b	b	a	b	b	b	b	b	a	a	a	a	a	b	a	b	b	a	a	a	a	b	b	a	b	a	b	b	a	b	a	b	b	b	a	a	b	a	a	b	b	a	b	-	b	a	a	a	b	a	b	b	a	a	b	b	-	b	-	a	-	b	a	a	a	a	a	b	a	a	a	b	a	a	a	b	b	a	b	a	a	b	b	b	a	b	b	b	b	b	a	b	b	a	a	a	a	a	b	b	b	b	a	a	a	b	b	a	b	a	a	a	b	a	b	b	a	a	a	a	b	b	a	b	b	a
Lcu.2RBY.Chr6_384388716	LG6	283.987	a	b	b	b	b	b	a	a	b	b	a	b	b	b	a	a	a	a	a	b	a	a	a	a	b	a	a	b	a	b	b	a	b	a	a	b	a	b	a	a	b	b	b	a	a	b	b	a	b	b	b	b	b	a	a	a	a	a	b	a	b	b	a	a	a	a	b	b	a	b	a	b	b	a	b	a	b	b	b	a	a	b	a	a	b	b	a	b	-	b	a	a	a	b	a	b	b	a	a	b	b	-	b	-	a	-	b	a	a	a	a	a	b	a	a	a	b	a	a	a	b	b	a	b	a	a	b	b	b	a	b	b	b	b	b	a	b	b	a	a	a	a	a	b	b	b	b	a	a	a	b	b	a	b	a	a	a	b	a	b	b	a	a	a	a	b	b	a	b	b	a
Lcu.2RBY.Chr6_385873292	LG6	285.584	a	b	b	b	b	b	a	a	b	b	a	b	b	b	a	a	a	a	a	b	a	a	a	a	b	a	a	b	a	b	b	a	b	a	a	b	a	b	a	a	b	b	b	a	a	b	b	a	b	b	b	b	b	a	a	a	a	a	b	a	b	b	a	a	a	a	b	b	a	b	a	b	b	a	b	a	b	b	b	a	a	b	a	a	b	b	a	b	-	b	-	a	a	b	a	b	b	a	a	b	b	-	b	-	a	-	b	a	a	a	a	a	b	a	a	a	b	a	a	a	b	b	a	b	a	a	b	b	b	a	b	b	b	b	b	a	b	b	a	a	a	a	a	b	b	b	b	a	a	a	b	b	a	b	a	a	a	b	a	b	a	a	a	a	a	b	b	a	b	b	a
Lcu.2RBY.Chr6_385873235	LG6	287.159	a	b	b	b	b	b	a	a	b	b	a	b	b	b	a	a	a	a	a	b	a	a	a	a	b	a	a	b	a	b	b	a	b	a	a	b	a	b	a	a	b	b	b	a	a	b	b	a	b	b	b	b	b	a	a	a	a	a	b	a	b	b	a	a	a	a	b	b	a	b	a	b	b	a	b	a	b	b	b	a	a	b	a	a	b	b	a	b	-	b	-	a	a	b	a	b	b	a	a	b	b	-	a	-	a	-	b	a	a	a	a	a	b	a	a	a	b	a	a	a	b	b	a	b	a	a	b	b	b	a	b	b	b	b	b	a	b	b	a	a	a	a	a	b	b	b	b	a	a	a	b	b	a	b	a	a	a	b	a	b	a	a	a	a	a	b	b	a	b	b	a
Lcu.2RBY.Chr6_386431845	LG6	287.159	a	b	b	b	b	b	a	a	b	b	a	b	b	b	a	a	a	a	a	b	a	a	a	a	b	a	a	b	a	b	b	a	b	a	a	b	a	-	a	a	b	b	-	a	a	b	b	a	b	-	b	b	b	a	a	a	a	a	b	a	b	b	a	a	a	a	b	b	-	b	a	b	-	a	b	a	b	b	b	a	a	b	a	a	b	b	a	b	-	b	a	a	a	b	a	-	b	a	a	-	b	-	a	-	a	-	-	a	a	a	a	a	b	a	a	a	b	a	a	a	b	b	a	b	a	a	b	b	b	a	b	b	-	b	b	a	b	b	a	a	a	a	a	-	b	b	b	a	a	a	b	b	a	b	a	a	a	b	a	b	a	a	-	a	a	b	b	a	b	b	a
Lcu.2RBY.Chr6_388049810	LG6	292.908	a	b	b	-	-	-	a	a	b	b	-	-	-	b	-	a	a	-	a	-	-	-	-	a	b	a	a	-	-	-	-	a	b	a	a	-	-	-	-	a	b	-	b	a	a	b	-	a	b	b	b	b	b	-	a	-	a	a	-	a	b	b	a	a	a	a	b	b	-	-	a	-	-	-	-	a	b	b	b	a	a	b	a	a	-	a	a	-	-	a	a	a	a	b	a	b	-	a	a	b	a	-	-	-	a	-	-	-	a	a	a	a	b	a	a	a	b	a	-	a	b	b	-	-	a	a	-	a	-	a	a	b	-	b	b	a	b	b	a	a	a	a	a	-	-	b	-	a	a	a	b	-	-	-	-	-	a	b	a	b	a	-	-	a	a	b	b	a	b	-	a
Lcu.2RBY.Chr6_388049644	LG6	292.908	a	b	b	b	b	-	a	a	b	b	a	b	b	b	a	a	a	-	a	b	a	a	a	a	b	a	a	b	a	b	b	a	b	a	a	b	a	-	-	a	b	-	b	a	a	b	-	a	b	b	b	b	b	a	a	a	a	a	b	a	b	b	a	a	a	a	b	b	-	b	a	-	-	a	b	a	b	b	b	a	a	b	a	a	-	a	a	b	-	a	-	a	a	b	a	b	-	a	a	b	a	-	a	-	a	-	-	a	a	a	a	a	b	a	a	a	b	a	a	a	b	b	a	b	a	a	a	a	b	a	a	b	-	b	b	a	b	b	a	a	a	a	a	b	b	b	b	a	a	a	b	-	a	b	a	-	a	b	a	b	a	a	a	a	a	b	b	a	b	b	a
Lcu.2RBY.Chr6_390957926	LG6	295.277	a	b	b	b	b	b	a	a	b	b	a	b	b	b	a	a	b	a	a	b	a	a	a	a	b	a	a	a	a	b	b	a	b	a	a	b	a	b	a	a	b	b	b	a	a	b	b	a	b	b	b	b	b	a	a	a	a	a	b	a	b	b	a	a	a	a	b	b	a	b	a	b	b	a	b	a	b	b	b	a	a	b	a	a	b	a	a	b	-	a	a	a	a	b	a	b	b	a	a	b	a	-	a	-	a	-	b	a	a	a	a	a	b	a	a	a	b	a	a	a	b	b	a	b	a	a	a	a	b	a	a	b	b	b	b	a	b	b	a	a	a	a	a	b	b	b	b	a	a	a	b	b	a	b	a	a	a	b	a	b	a	a	a	a	a	b	b	a	b	b	a
Lcu.2RBY.Chr6_391063979	LG6	295.277	a	b	b	b	b	b	a	a	b	b	a	b	b	b	a	a	b	a	a	b	a	a	a	a	b	a	a	a	a	b	b	a	b	a	a	b	a	b	a	a	b	b	b	a	a	b	b	a	b	b	b	b	b	a	a	a	a	a	b	a	b	b	a	a	a	a	b	b	a	b	a	b	b	a	b	a	b	b	b	a	a	b	a	a	b	a	a	b	-	a	a	a	a	b	a	b	b	a	a	b	a	-	a	-	a	-	b	a	a	a	a	a	b	a	a	a	b	a	a	a	b	b	a	b	a	a	a	a	b	a	a	b	b	b	b	a	b	b	a	a	a	a	a	b	b	b	b	a	a	a	b	b	a	b	a	a	a	b	a	b	a	a	a	a	a	b	b	a	b	b	a
Lcu.2RBY.Chr6_391063997	LG6	295.277	a	b	b	b	b	b	a	a	b	b	a	b	b	b	a	a	b	a	a	b	a	a	a	a	b	a	a	a	a	b	b	a	b	a	a	b	a	b	a	a	b	b	b	a	a	b	b	a	b	b	b	b	b	a	a	a	a	a	b	a	b	b	a	a	a	a	b	b	a	b	a	b	b	a	b	a	b	b	b	a	a	b	a	a	b	a	a	b	-	a	a	a	a	b	a	b	b	a	a	b	a	-	a	-	a	-	b	a	a	a	a	a	b	a	a	a	b	a	a	a	b	b	a	b	a	a	a	a	b	a	a	b	b	b	b	a	b	b	a	a	a	a	a	b	b	b	b	a	a	a	b	b	a	b	a	a	a	b	a	b	a	a	a	a	a	b	b	a	b	b	a
Lcu.2RBY.Chr6_393224908	LG6	300.221	a	b	b	b	b	a	a	a	b	b	a	b	b	b	a	a	b	a	a	b	a	a	a	a	b	a	a	a	a	b	a	a	b	a	a	b	a	b	a	a	b	b	b	a	a	b	b	a	b	b	b	b	b	a	a	a	a	a	b	a	b	b	a	a	a	a	b	b	a	b	a	b	b	a	b	b	b	b	b	a	a	b	a	a	b	a	a	b	-	a	-	a	a	b	a	a	b	a	a	b	a	-	b	-	a	-	b	a	a	a	a	a	b	a	a	a	b	a	a	a	b	b	a	b	a	a	a	a	b	a	a	b	b	b	b	a	b	b	a	a	a	a	a	b	b	b	b	a	a	a	b	b	a	b	a	a	a	b	a	b	a	a	a	a	a	b	b	a	a	b	a
Lcu.2RBY.Chr6_393780614	LG6	300.868	a	b	b	b	b	a	a	a	b	b	a	b	b	b	a	a	b	-	a	-	a	a	a	a	b	a	a	a	a	b	a	a	b	b	a	b	a	b	a	a	b	b	b	a	a	b	b	a	b	b	b	b	b	a	a	a	a	a	b	a	b	b	a	a	a	a	b	b	a	b	a	b	b	a	b	b	b	b	b	a	a	b	a	a	b	a	a	b	-	a	a	a	a	b	a	a	b	a	a	b	a	-	a	a	a	-	b	a	a	a	a	a	b	a	a	a	b	a	a	a	b	b	a	a	a	a	a	a	b	a	a	b	b	b	b	a	b	b	a	a	a	a	a	b	b	b	b	a	a	a	b	b	a	b	a	a	a	b	a	b	a	a	a	a	a	b	b	a	a	b	a
Lcu.2RBY.Chr6_393780988	LG6	300.868	a	-	b	b	b	a	a	a	b	b	a	b	-	b	a	a	b	a	a	b	a	a	a	a	b	a	a	a	a	b	a	a	b	b	a	b	a	b	a	a	b	b	b	a	a	b	b	a	b	b	b	b	b	a	a	a	a	a	b	a	b	b	a	a	a	a	b	b	a	b	a	b	b	a	b	b	b	b	b	a	a	b	a	a	b	a	a	b	-	a	a	a	a	b	a	a	b	a	a	b	a	a	a	a	a	-	-	a	a	a	a	a	-	a	a	a	b	a	a	a	b	b	a	a	a	a	a	a	b	a	a	b	b	b	b	a	b	b	a	a	a	a	a	b	b	b	b	a	a	a	b	b	a	b	a	a	a	b	a	b	a	a	a	a	a	b	b	a	a	-	a
Lcu.2RBY.Chr6_393781004	LG6	300.868	a	b	b	b	b	a	a	a	b	b	a	b	-	b	a	a	b	a	a	b	a	a	a	a	b	a	a	a	a	b	a	a	b	b	a	b	a	b	a	a	b	b	b	a	a	b	b	a	b	b	b	b	b	a	a	a	a	a	b	a	b	b	a	a	a	a	b	b	a	b	a	b	b	a	b	b	b	b	b	a	a	b	a	a	b	a	a	b	-	a	a	a	a	b	a	a	b	a	a	b	a	a	a	a	a	-	b	a	a	a	a	a	b	a	a	a	b	a	a	a	b	b	a	a	a	a	a	a	b	a	a	b	b	b	b	a	b	b	a	a	a	a	a	b	b	b	b	a	a	a	b	b	a	b	a	a	a	b	a	b	a	a	a	a	a	b	b	a	a	b	a
Lcu.2RBY.Chr6_393781042	LG6	300.868	a	b	b	b	b	a	a	a	b	b	a	b	b	b	a	a	b	a	a	b	a	a	a	a	b	a	a	a	a	b	a	a	b	b	a	b	a	b	a	a	b	b	b	a	a	b	b	a	b	b	b	b	b	a	a	a	a	a	b	a	b	b	a	a	a	a	b	b	a	b	a	b	b	a	b	b	b	b	b	a	a	b	a	a	b	a	a	b	-	a	a	a	a	b	a	a	b	a	a	b	a	a	a	a	a	-	b	a	a	a	a	a	b	a	a	a	b	a	a	a	b	b	a	a	a	a	a	a	b	a	a	b	b	b	b	a	b	b	a	a	a	a	a	b	b	b	b	a	a	a	b	b	a	b	a	a	a	b	a	b	a	a	a	a	a	b	b	a	a	b	a
Lcu.2RBY.Chr6_393786709	LG6	300.868	a	b	b	b	b	a	a	a	b	b	a	b	b	b	a	a	b	a	a	b	a	a	a	a	b	a	a	a	a	b	a	a	b	b	a	b	a	b	a	a	b	b	b	a	a	b	b	a	b	b	b	b	b	a	a	a	a	a	b	a	b	b	a	a	a	a	b	b	a	b	a	b	b	a	b	b	b	b	b	a	a	b	a	a	b	a	a	b	-	a	a	a	a	b	a	a	b	a	a	b	a	-	a	a	a	-	b	a	a	a	a	a	b	a	a	a	b	a	a	a	b	b	a	a	a	a	a	a	b	a	a	b	b	b	b	a	b	b	a	a	a	a	a	b	b	b	b	a	a	a	b	b	a	b	a	a	a	b	a	b	a	a	a	a	a	b	b	a	a	b	a
Lcu.2RBY.Chr6_393786716	LG6	300.868	a	b	b	b	b	a	a	a	b	b	a	b	b	b	a	a	b	a	a	b	a	a	a	a	b	a	a	a	a	b	a	a	b	b	a	b	a	b	a	a	b	b	b	a	a	b	b	a	b	b	b	b	b	a	a	a	a	a	b	a	b	b	a	a	a	a	b	b	a	b	a	b	b	a	b	b	b	b	b	a	a	b	a	a	b	a	a	b	-	a	a	a	a	b	a	a	b	a	a	b	a	-	a	a	a	-	b	a	a	a	a	a	b	a	a	a	b	a	a	a	b	b	a	a	a	a	a	a	b	a	a	b	b	b	b	a	b	b	a	a	a	a	a	b	b	b	b	a	a	a	b	b	a	b	a	a	a	b	a	b	a	a	a	a	a	b	b	a	a	b	a
Lcu.2RBY.Chr6_393786797	LG6	300.868	a	b	b	b	b	a	a	a	b	b	a	b	b	b	a	a	b	a	a	b	a	a	a	a	b	a	a	a	a	b	a	a	b	b	a	b	a	b	a	a	b	b	b	a	a	b	b	a	b	b	b	b	b	a	a	a	a	a	b	a	b	b	a	a	a	a	b	b	a	b	a	b	b	a	b	b	b	b	b	a	a	b	a	a	b	a	a	b	-	a	a	a	a	b	a	a	b	a	a	b	a	-	a	a	a	-	b	a	a	a	a	a	b	a	a	a	b	a	a	a	b	b	a	a	a	a	a	a	b	a	a	b	b	b	b	a	b	b	a	a	a	a	a	b	b	b	b	a	a	a	b	b	a	b	a	a	a	b	a	b	a	a	a	a	a	b	b	a	a	b	a
Lcu.2RBY.Chr6_393909243	LG6	302.12	a	-	b	b	b	a	a	a	-	-	-	-	-	-	a	a	b	a	a	b	a	a	a	a	b	-	a	a	a	b	a	a	b	b	a	b	a	b	a	a	b	b	b	a	a	b	-	a	-	-	b	b	b	a	a	a	a	a	-	a	b	b	a	a	a	a	b	b	-	b	a	-	-	a	b	b	b	b	b	a	a	b	a	a	b	a	a	b	-	a	a	a	a	b	a	a	-	a	a	b	a	a	a	a	-	-	-	a	a	a	a	a	-	a	a	a	b	-	a	a	b	b	a	-	a	-	a	a	b	a	a	b	-	b	b	a	b	b	a	a	a	a	a	b	b	b	-	a	a	a	b	-	-	b	a	a	a	a	a	-	a	a	a	a	a	b	b	a	a	b	a
Lcu.2RBY.Chr6_393909252	LG6	302.12	a	-	b	b	b	a	a	a	-	-	-	-	-	-	a	a	b	a	a	b	a	a	a	a	b	a	a	a	a	b	a	a	b	b	a	b	a	b	a	a	b	b	b	a	a	b	-	a	-	-	b	b	b	a	a	a	a	a	-	a	b	b	a	a	a	a	b	b	-	b	a	-	-	a	b	b	b	b	b	a	a	b	a	a	b	a	a	b	-	a	a	a	a	b	a	a	-	a	a	b	a	a	a	a	-	-	-	a	a	a	a	a	-	a	a	a	b	-	a	a	b	b	a	-	a	-	a	a	b	a	a	b	-	b	b	a	b	b	a	a	a	a	a	b	b	b	-	a	a	a	b	-	-	b	a	a	a	a	a	-	a	a	a	a	a	b	b	a	a	b	a
Lcu.2RBY.Chr6_395079248	LG6	304.009	a	b	b	b	b	a	a	a	b	b	a	b	b	b	a	a	b	a	a	b	a	a	a	a	b	a	a	a	a	b	a	a	b	b	a	b	a	b	a	a	b	b	b	a	a	b	b	a	b	b	b	b	b	b	a	a	a	a	b	a	b	b	a	a	a	a	b	b	a	b	a	b	-	a	b	b	b	b	b	a	a	b	a	a	b	a	a	b	-	a	a	a	a	b	a	a	b	a	a	b	a	a	a	a	a	-	b	a	a	a	a	a	b	a	a	a	b	a	a	a	b	b	a	a	a	a	a	a	b	a	a	b	b	b	b	a	b	b	a	a	a	a	a	b	b	b	b	a	a	a	a	b	a	b	a	a	a	a	a	b	a	a	a	a	a	b	b	a	a	b	a
Lcu.2RBY.Chr6_395860303	LG6	304.009	a	b	b	b	b	a	a	a	b	b	a	b	b	b	a	a	b	a	a	b	a	a	a	a	b	a	a	a	a	b	a	a	b	b	a	b	a	b	a	a	b	b	-	a	a	b	b	a	b	-	b	b	b	b	a	a	a	a	b	a	b	b	a	a	a	a	b	b	-	b	a	-	b	a	b	b	b	b	b	a	a	b	a	a	b	a	a	b	a	a	a	a	a	b	a	a	b	a	a	-	a	-	-	a	a	-	-	a	a	a	a	a	b	a	a	a	b	a	a	a	b	b	a	a	a	a	a	a	b	a	a	b	b	b	b	a	b	b	a	a	a	a	a	b	b	b	b	a	a	a	a	b	a	b	a	a	a	a	a	b	a	a	a	a	a	b	b	a	a	b	a
Lcu.2RBY.Chr6_395860325	LG6	304.009	a	b	b	b	b	a	a	a	b	b	a	b	b	b	a	a	b	a	a	b	a	a	a	a	b	a	a	a	a	b	a	a	b	b	a	b	a	-	a	a	b	b	-	a	a	b	b	a	b	-	b	b	b	b	a	a	a	a	b	a	b	b	a	a	a	a	b	b	-	b	a	-	b	a	b	b	b	b	b	a	a	b	a	a	b	a	a	b	a	a	a	a	a	b	a	a	b	a	a	-	a	-	-	a	a	-	-	a	a	a	a	a	b	a	a	a	b	a	a	a	b	b	a	a	a	a	a	a	b	a	a	b	b	b	b	a	b	b	a	a	a	a	a	b	b	b	b	a	a	a	a	b	a	b	a	a	a	a	a	b	a	a	a	a	a	b	b	a	a	b	a
Lcu.2RBY.Chr6_395860370	LG6	304.009	a	b	b	b	b	a	a	a	b	b	a	b	b	b	a	a	b	a	a	b	a	a	a	a	b	a	a	a	a	b	a	a	b	b	a	b	a	b	a	a	b	b	-	a	a	b	b	a	b	-	b	b	b	b	a	a	a	a	b	a	b	b	a	a	a	a	b	b	-	b	a	-	b	a	b	b	b	b	b	a	a	b	a	a	b	a	a	b	a	a	a	a	a	b	a	a	b	a	a	-	a	-	-	a	a	-	-	a	a	a	a	a	b	a	a	a	b	a	a	a	b	b	a	a	a	a	a	a	b	a	a	b	b	b	b	a	b	b	a	a	a	a	a	b	b	b	b	a	a	a	a	b	a	b	a	a	a	a	a	b	a	a	a	a	a	b	b	a	a	b	a
Lcu.2RBY.Chr6_395079180	LG6	305.235	a	b	b	b	b	a	a	a	b	b	a	b	b	b	a	a	b	a	a	b	a	a	a	a	b	a	a	a	a	b	a	a	b	b	a	b	a	b	a	a	b	b	b	a	a	b	b	a	b	b	b	b	b	b	a	a	a	a	b	a	b	b	a	a	a	a	b	b	a	b	a	b	-	a	b	b	b	b	b	a	a	b	a	a	b	a	a	b	-	a	a	a	a	b	a	a	b	a	a	b	a	a	b	a	a	-	b	a	a	a	a	a	b	a	a	a	b	a	a	a	b	b	a	a	a	a	a	a	b	a	a	b	b	b	b	a	b	b	a	a	a	a	a	b	b	b	b	a	a	a	a	b	a	b	a	a	a	a	a	b	a	a	a	a	a	b	b	a	a	b	a
Lcu.2RBY.Chr6_395997430	LG6	306.551	a	b	b	b	b	b	a	a	b	b	a	b	b	b	a	a	b	a	a	b	a	a	a	a	b	a	a	a	a	b	a	a	b	b	a	b	a	b	a	a	b	b	-	a	a	b	b	a	b	-	b	b	b	b	a	a	a	a	b	a	b	b	a	a	a	a	b	b	a	b	a	b	-	a	b	b	b	b	b	a	a	b	a	a	b	a	a	b	a	a	a	a	a	b	a	a	-	a	a	b	a	-	b	a	a	-	b	a	a	a	a	a	b	a	a	a	b	a	a	a	b	b	a	a	a	a	a	a	b	a	a	b	b	b	b	a	b	b	a	a	a	a	a	b	b	b	b	a	a	a	a	b	-	b	a	a	a	a	a	b	a	a	a	a	a	b	b	a	a	b	a
Lcu.2RBY.Chr6_395997503	LG6	306.551	a	b	b	b	b	b	a	a	b	b	a	b	b	b	-	a	b	a	a	b	a	a	-	a	b	a	a	a	a	b	a	a	b	b	a	b	a	b	a	a	b	b	b	-	a	b	b	-	b	b	b	b	b	b	a	-	a	a	b	-	b	b	a	a	a	a	b	b	-	b	a	b	b	a	b	b	b	b	b	a	a	b	a	a	b	a	a	b	-	-	-	a	a	b	a	-	b	-	a	b	-	-	b	a	-	b	b	a	a	a	-	a	b	a	a	-	b	-	-	a	b	b	a	a	a	-	a	a	b	-	a	b	b	b	b	a	b	b	-	-	a	-	-	b	b	b	b	a	-	a	a	b	-	b	a	a	-	a	a	b	-	-	a	a	-	b	b	a	a	b	a
Lcu.2RBY.Chr6_395997527	LG6	306.551	a	b	b	b	b	b	a	a	b	b	a	b	b	b	-	a	b	a	a	b	a	a	-	a	b	a	a	a	a	b	a	a	b	b	a	b	a	b	a	a	b	b	b	-	a	b	b	-	b	b	b	b	b	b	a	-	a	a	b	-	b	b	a	a	a	a	b	b	-	b	a	b	b	a	b	b	b	b	b	a	a	b	a	a	b	a	a	b	-	-	-	a	a	b	-	-	b	-	a	b	-	-	b	a	-	b	b	a	a	a	-	a	b	a	a	-	b	-	-	a	b	b	a	a	a	-	a	a	b	-	a	b	b	b	b	a	b	b	-	-	a	-	-	b	b	b	b	a	-	a	a	b	-	b	a	a	-	a	a	b	-	-	a	a	-	b	b	a	a	b	a
Lcu.2RBY.Chr6_395997226	LG6	307.809	a	b	b	b	b	b	a	a	b	b	a	b	b	b	a	a	b	a	a	b	a	a	a	a	b	a	a	a	a	b	a	a	b	b	a	b	a	b	a	a	b	b	-	a	a	b	b	a	b	-	b	b	b	b	a	a	a	a	b	a	b	b	a	a	a	a	b	b	a	b	a	-	-	a	b	b	b	b	b	a	a	b	a	a	b	a	a	b	a	a	a	a	a	b	a	a	-	a	a	b	a	-	a	a	a	-	b	a	a	a	a	a	b	a	a	a	b	a	a	a	b	b	a	a	a	a	a	a	b	a	a	b	b	b	b	a	b	b	a	a	a	a	a	b	b	b	b	a	a	a	a	b	-	b	a	a	a	a	a	b	a	a	a	a	a	b	b	a	a	b	a
Lcu.2RBY.Chr6_395997227	LG6	307.809	a	b	b	b	b	b	a	a	b	b	a	b	b	b	a	a	b	a	a	b	a	a	a	a	b	a	a	a	a	b	a	a	b	b	a	b	a	b	a	a	b	b	-	a	a	b	b	a	b	-	b	b	b	b	a	a	a	a	b	a	b	b	a	a	a	a	b	b	a	b	a	b	-	a	b	b	b	b	b	a	a	b	a	a	b	a	a	b	a	a	a	a	a	b	a	a	-	a	a	b	a	-	a	a	a	-	b	a	a	a	a	a	b	a	a	a	b	a	a	a	b	b	a	a	a	a	a	a	b	a	a	b	b	b	b	a	b	b	a	a	a	a	a	b	b	b	b	a	a	a	a	b	-	b	a	a	a	a	a	b	a	a	a	a	a	b	b	a	a	b	a
Lcu.2RBY.Chr6_395997229	LG6	307.809	a	b	b	b	b	b	a	a	b	b	a	b	b	b	a	a	b	a	a	b	a	a	a	a	b	a	a	a	a	b	a	a	b	b	a	b	a	b	a	a	b	b	-	a	a	b	b	a	b	-	b	b	b	b	a	a	a	a	b	a	b	b	a	a	a	a	b	b	a	b	a	b	-	a	b	b	b	b	b	a	a	b	a	a	b	a	a	b	a	a	a	a	a	b	a	a	-	a	a	b	a	-	a	a	a	-	b	a	a	a	a	a	b	a	a	a	b	a	a	a	b	b	a	a	a	a	a	a	b	a	a	b	b	b	b	a	b	b	a	a	a	a	a	b	b	b	b	a	a	a	a	b	-	b	a	a	a	a	a	b	a	a	a	a	a	b	b	a	a	b	a
Lcu.2RBY.Chr6_395997558	LG6	307.809	a	b	b	b	b	b	a	a	b	b	a	b	b	b	-	a	b	a	a	b	a	a	-	a	b	a	a	a	a	b	a	a	b	b	a	b	a	b	a	a	b	b	b	-	a	b	b	-	b	b	b	b	b	b	a	-	a	a	b	-	b	b	a	a	a	a	b	b	-	b	a	b	b	a	b	b	b	b	b	a	a	b	a	a	b	a	a	b	-	-	-	a	a	b	-	-	b	-	a	b	-	-	a	a	-	b	b	a	a	a	-	a	b	a	a	-	b	-	-	a	b	b	a	a	a	-	a	a	b	-	a	b	b	b	b	a	b	b	-	-	a	-	-	b	b	b	b	a	-	a	a	b	-	b	a	a	-	a	a	b	-	-	a	a	-	b	b	a	a	b	a
Lcu.2RBY.Chr6_398012524	LG6	310.279	a	b	b	b	b	b	-	-	b	b	-	b	b	b	a	a	b	a	a	b	a	a	-	a	b	-	-	a	a	b	-	a	b	b	a	b	-	b	-	a	b	b	b	-	-	b	b	-	b	b	b	b	b	b	-	-	a	a	b	-	b	b	-	-	a	a	b	b	-	b	-	b	b	-	b	b	b	b	b	a	-	b	a	a	b	a	-	b	a	a	-	-	-	b	-	-	b	b	b	b	-	-	-	-	-	b	b	a	a	-	-	-	b	-	a	a	b	-	a	-	b	b	-	-	-	b	-	a	b	a	a	b	b	b	b	-	b	b	-	-	a	a	a	b	b	b	b	a	a	a	a	b	-	b	a	-	-	a	a	b	-	a	-	a	a	b	b	-	a	b	a
Lcu.2RBY.Chr6_398144640	LG6	310.279	a	b	b	b	b	b	a	a	b	b	a	b	b	b	a	a	b	a	a	b	a	a	a	a	b	a	a	a	a	b	a	a	b	b	a	b	a	b	a	a	b	b	b	a	a	b	b	a	b	b	b	b	b	b	a	a	a	a	b	a	b	b	a	a	a	a	b	b	a	b	a	b	b	a	b	b	b	b	b	a	a	b	a	a	b	a	a	b	a	a	a	a	a	b	a	a	b	b	b	b	a	-	a	a	a	-	b	a	a	a	a	a	b	a	a	a	b	a	a	a	b	b	a	a	a	b	a	a	b	a	a	b	b	b	b	a	b	b	a	a	a	a	a	b	b	b	b	a	a	a	a	b	a	b	a	a	a	a	a	b	a	a	a	a	a	b	b	a	a	b	a
Lcu.2RBY.Chr6_398556279	LG6	314.4	a	b	b	b	b	b	a	b	b	b	a	b	b	b	a	a	b	a	a	b	a	a	a	a	b	a	a	a	a	b	a	a	b	b	a	b	a	b	a	a	b	b	b	a	a	b	a	a	b	b	b	b	b	b	a	a	a	a	b	a	b	b	a	a	a	a	b	b	a	b	a	b	b	a	b	b	b	b	b	a	a	b	a	a	b	a	a	b	a	a	a	a	a	b	a	a	b	b	b	b	a	-	b	a	a	-	b	a	a	a	a	a	b	a	a	a	b	a	a	a	b	b	a	a	a	b	a	a	a	a	a	b	b	b	b	a	b	b	a	a	a	b	a	b	b	b	b	a	b	a	a	b	a	b	a	a	a	a	a	b	a	a	a	a	a	b	b	a	a	b	a
Lcu.2RBY.Chr6_400749684	LG6	314.874	a	b	b	b	b	b	a	b	b	b	a	b	-	b	a	a	b	a	a	-	a	a	a	a	b	a	a	a	a	b	a	a	b	b	a	b	a	-	a	a	a	b	-	-	a	-	a	-	-	-	b	-	b	b	a	-	a	a	b	a	b	b	a	a	a	a	b	b	a	b	a	-	-	a	b	b	b	b	b	a	a	b	a	a	b	a	a	b	a	a	a	a	a	b	a	-	b	b	b	b	-	a	-	a	-	-	-	a	a	a	a	a	b	a	a	-	b	-	a	a	b	b	a	-	a	b	-	a	-	a	a	b	b	b	b	a	b	b	a	a	a	b	a	b	b	b	b	a	b	a	a	b	-	b	a	a	a	a	a	b	a	a	-	a	a	b	b	a	a	b	a
Lcu.2RBY.Chr6_399230928	LG6	314.874	a	b	b	b	b	b	-	b	b	b	a	b	b	b	a	a	b	a	a	-	a	a	a	a	b	a	a	a	a	b	a	a	b	b	a	b	a	b	a	a	a	b	-	a	a	-	a	a	b	b	b	b	b	b	a	a	a	a	b	a	b	b	a	a	a	a	b	b	-	b	a	b	-	a	b	b	b	b	b	a	a	b	a	a	b	a	a	b	a	a	a	a	a	b	a	-	-	b	b	-	-	a	b	a	a	-	-	a	a	a	a	a	b	a	a	a	b	-	a	a	b	b	a	a	a	b	a	a	a	a	a	b	b	b	b	a	b	b	a	a	a	b	a	b	b	b	b	a	b	a	a	-	-	b	a	a	a	a	a	b	-	a	-	a	a	b	b	a	a	b	a
Lcu.2RBY.Chr6_398980402	LG6	314.874	a	b	b	b	b	b	a	b	b	b	a	b	b	b	a	a	b	a	a	b	a	a	a	a	b	a	a	a	a	b	a	a	b	b	a	b	a	b	a	a	a	b	b	a	a	b	a	a	b	b	b	b	b	b	a	a	a	a	b	a	b	b	a	a	a	a	b	b	a	b	a	b	b	a	b	b	b	b	b	a	a	b	a	a	b	a	a	b	a	a	a	a	a	b	a	a	b	b	b	b	a	-	a	a	a	-	b	a	a	a	a	a	b	a	a	a	b	a	a	a	b	b	a	a	a	b	a	a	a	a	a	b	b	b	b	a	b	b	a	a	a	b	a	b	b	b	b	a	b	a	a	b	a	b	a	a	a	a	a	b	a	a	a	a	a	b	b	a	a	b	a
Lcu.2RBY.Chr6_400558566	LG6	314.874	a	b	b	b	b	b	a	b	b	b	a	b	b	b	a	a	b	a	a	b	a	a	a	a	b	a	a	a	a	b	a	a	b	b	a	b	a	b	a	a	a	b	b	a	a	b	a	a	b	b	b	b	b	b	a	a	a	a	b	a	b	b	a	a	a	a	b	b	a	b	a	b	b	a	b	b	b	b	b	a	a	b	a	a	b	a	a	b	a	a	a	a	a	b	a	a	b	b	b	b	a	-	a	a	a	-	b	a	a	a	a	a	b	a	a	a	b	a	a	a	b	b	a	a	a	b	a	a	a	a	a	b	b	b	b	a	b	b	a	a	a	b	a	b	b	b	b	a	b	a	a	b	a	b	a	a	a	a	a	b	a	a	a	a	a	b	b	a	a	b	a
Lcu.2RBY.Chr6_401864054	LG6	318	a	b	b	b	b	b	a	b	a	b	a	b	b	b	a	a	b	a	a	b	a	a	a	a	b	a	a	a	a	b	a	a	a	b	a	b	a	b	a	a	a	b	b	a	a	b	a	a	b	b	b	b	b	a	a	a	a	a	b	a	b	b	a	a	a	a	b	b	a	b	a	b	b	a	b	b	b	b	b	a	a	b	a	a	b	a	a	b	a	a	a	a	a	b	a	a	b	b	b	b	a	a	a	a	a	-	b	a	a	a	a	a	b	a	a	a	a	a	a	a	b	b	a	a	a	b	a	a	a	a	a	b	b	b	b	a	b	b	a	a	a	b	a	b	b	b	b	a	b	a	a	b	a	b	a	a	a	a	a	b	a	a	a	a	a	b	b	a	a	b	a
Lcu.2RBY.Chr6_401864066	LG6	318	a	b	b	b	b	b	a	b	a	b	a	b	b	b	a	a	b	a	a	b	a	a	a	a	b	a	a	a	a	b	a	a	a	b	a	b	a	b	a	a	a	b	b	a	a	b	a	a	b	b	b	b	b	a	a	a	a	a	b	a	b	b	a	a	a	a	b	b	a	b	a	b	b	a	b	b	b	b	b	a	a	b	a	a	b	a	a	b	a	a	a	a	a	b	a	a	b	b	b	b	a	a	a	a	a	-	b	a	a	a	a	a	b	a	a	a	a	a	a	a	b	b	a	a	a	b	a	a	a	a	a	b	b	b	b	a	b	b	a	a	a	b	a	b	b	b	b	a	b	a	a	b	a	b	a	a	a	a	a	b	a	a	a	a	a	b	b	a	a	b	a
Lcu.2RBY.Chr6_402160814	LG6	319.462	a	b	b	b	b	b	a	b	a	b	a	b	b	b	a	a	b	a	a	b	a	a	a	a	b	a	a	a	a	b	a	a	a	b	a	b	a	b	a	a	a	b	b	a	a	b	a	a	b	b	b	b	b	a	a	a	a	a	b	a	b	b	a	a	a	a	b	b	a	b	a	b	b	a	b	b	b	b	b	a	a	b	a	a	b	a	a	b	a	a	a	a	a	b	a	a	b	b	b	b	a	a	a	a	a	-	b	a	a	a	a	a	a	a	a	a	a	a	a	a	b	b	a	a	a	b	a	a	a	a	a	b	b	b	b	a	b	b	a	a	a	b	a	b	b	b	a	a	b	a	a	b	a	b	a	a	a	a	a	b	a	a	a	a	a	b	b	a	a	b	a
Lcu.2RBY.Chr6_402160946	LG6	319.462	a	b	b	b	b	b	a	b	a	b	a	b	b	b	a	a	b	a	a	b	a	a	a	a	b	a	a	a	a	b	a	a	a	b	a	b	a	b	a	a	a	b	b	a	a	b	a	a	b	b	b	b	b	a	a	a	a	a	b	a	b	b	a	a	a	a	b	b	a	b	a	b	b	a	b	b	b	b	b	a	a	b	a	a	b	a	a	b	a	a	a	a	a	b	a	a	b	b	b	b	a	a	a	a	a	-	b	a	a	a	a	a	a	a	a	a	a	a	a	a	b	b	a	a	a	b	a	a	a	a	a	b	b	b	b	a	b	b	a	a	a	b	a	b	b	b	a	a	b	a	a	b	a	b	a	a	a	a	a	b	a	a	a	a	a	b	b	a	a	b	a
Lcu.2RBY.Chr6_402188530	LG6	319.462	a	b	b	b	b	b	a	b	a	b	a	b	b	b	a	a	b	a	a	b	a	a	a	a	b	a	a	a	a	b	a	a	a	b	a	b	a	b	a	a	a	b	b	a	a	b	a	a	b	b	b	b	b	a	a	a	a	a	b	a	b	b	a	a	a	a	b	b	a	b	a	b	b	a	b	b	b	b	b	a	a	b	a	a	b	a	a	b	a	a	-	a	a	b	-	a	b	b	b	b	a	-	a	a	a	-	b	a	a	a	a	a	a	a	a	a	a	a	a	a	b	b	a	a	a	b	a	a	a	a	a	b	b	b	b	a	b	b	a	a	a	b	a	b	b	b	a	a	b	a	a	b	a	b	a	a	a	a	a	b	a	a	a	a	a	b	b	a	a	b	a
Lcu.2RBY.Chr6_402536604	LG6	319.462	a	b	b	b	b	b	a	b	a	b	a	b	b	b	a	a	b	a	a	b	a	a	a	a	b	a	a	a	a	b	a	a	a	b	a	b	a	b	a	a	a	b	-	a	a	b	a	a	b	b	b	b	b	a	a	a	a	a	b	a	b	b	a	a	a	a	b	b	a	b	a	b	b	a	b	b	b	b	b	a	a	b	a	a	b	a	a	b	a	a	a	a	a	b	a	a	b	b	b	b	a	-	a	a	a	-	b	a	a	a	a	a	a	a	a	a	a	a	a	a	b	b	a	a	a	b	a	a	a	a	a	b	b	b	b	a	b	b	a	a	a	b	a	b	b	b	a	a	b	a	a	b	a	b	a	a	a	a	a	b	a	a	a	a	a	b	b	a	a	b	a
Lcu.2RBY.Chr6_402858233	LG6	319.462	a	b	b	b	b	b	a	b	a	b	a	b	b	b	a	a	b	-	a	b	a	a	a	a	b	a	a	-	a	b	a	a	a	b	a	b	a	b	a	a	a	b	b	a	a	b	a	a	b	b	b	b	b	a	a	a	a	a	b	a	b	b	a	a	a	a	b	b	a	b	a	b	b	a	b	b	b	b	b	a	a	b	a	a	b	a	a	b	a	a	-	a	a	b	a	a	b	b	b	b	a	a	a	a	a	-	-	a	a	a	a	a	a	a	a	a	a	a	a	a	b	b	a	a	a	b	a	a	a	a	a	b	b	b	b	a	b	b	a	a	a	b	a	b	b	b	a	a	b	a	a	b	a	b	a	a	a	a	a	b	a	a	a	a	a	b	b	a	a	b	a
Lcu.2RBY.Chr6_402858261	LG6	319.462	a	b	b	b	b	b	a	b	a	b	a	b	b	b	a	a	b	-	a	b	a	a	a	a	b	a	a	-	a	b	a	a	a	b	a	b	a	b	a	a	a	b	b	a	a	b	a	a	b	b	b	b	b	a	a	a	a	a	b	a	b	b	a	a	a	a	b	b	a	b	a	b	b	a	b	b	b	b	b	a	a	b	a	a	b	a	a	b	a	a	-	a	a	b	a	a	b	b	b	b	a	a	a	a	a	-	-	a	a	a	a	a	a	a	a	a	a	a	a	a	b	b	a	a	a	b	a	a	a	a	a	b	b	b	b	a	b	b	a	a	a	b	a	b	b	b	a	a	b	a	a	b	a	b	a	a	a	a	a	b	a	a	a	a	a	b	b	a	a	b	a
Lcu.2RBY.Chr6_402858276	LG6	319.462	a	b	b	b	b	b	a	b	a	b	a	b	b	b	a	a	b	-	a	b	a	a	a	a	b	a	a	-	a	b	a	a	a	b	a	b	a	b	a	a	a	b	b	a	a	b	a	a	b	b	b	b	b	a	a	a	a	a	b	a	b	b	a	a	a	a	b	b	a	b	a	b	b	a	b	b	b	b	b	a	a	b	a	a	b	a	a	b	a	a	-	a	a	b	a	a	b	b	b	b	a	a	a	a	a	-	-	a	a	a	a	a	a	a	a	a	a	a	a	a	b	b	a	a	a	b	a	a	a	a	a	b	b	b	b	a	b	b	a	a	a	b	a	b	b	b	a	a	b	a	a	b	a	b	a	a	a	a	a	b	a	a	a	a	a	b	b	a	a	b	a
Lcu.2RBY.Chr6_402858303	LG6	319.462	a	b	b	b	b	b	a	b	a	b	a	b	b	b	a	a	b	-	a	b	a	a	a	a	b	a	a	-	a	b	a	a	a	b	a	b	a	b	a	a	a	b	b	a	a	b	a	a	b	b	b	b	b	a	a	a	a	a	b	a	b	b	a	a	a	a	b	b	a	b	a	b	b	a	b	b	b	b	b	a	a	b	a	a	b	a	a	b	a	a	-	a	a	b	a	a	b	b	b	b	a	a	a	a	a	-	-	a	a	a	a	a	a	a	a	a	a	a	a	a	b	b	a	a	a	b	a	a	a	a	a	b	b	b	b	a	b	b	a	a	a	b	a	b	b	b	a	a	b	a	a	b	a	b	a	a	a	a	a	b	a	a	a	a	a	b	b	a	a	b	a
Lcu.2RBY.Chr6_402858317	LG6	319.462	a	b	b	b	b	b	a	b	a	b	a	b	b	b	a	a	b	-	a	b	a	a	a	a	b	a	a	-	a	b	a	a	a	b	a	b	a	b	a	a	a	b	b	a	a	b	a	a	b	b	b	b	b	a	a	a	a	a	b	a	b	b	a	a	a	a	b	b	a	b	a	b	b	a	b	b	b	b	b	a	a	b	a	a	b	a	a	b	a	a	-	a	a	b	a	a	b	b	b	b	a	a	a	a	a	-	-	a	a	a	a	a	a	a	a	a	a	a	a	a	b	b	a	a	a	b	a	a	a	a	a	b	b	b	b	a	b	b	a	a	a	b	a	b	b	b	a	a	b	a	a	b	a	b	a	a	a	a	a	b	a	a	a	a	a	b	b	a	a	b	a
Lcu.2RBY.Chr6_402858288	LG6	320.362	a	b	b	b	b	b	a	b	a	b	a	b	b	b	a	a	b	-	a	b	a	a	a	a	b	a	a	-	a	b	a	a	a	b	a	b	a	b	a	a	a	b	b	a	a	b	a	a	b	b	b	b	b	a	a	a	a	a	b	a	b	b	a	a	a	a	b	b	a	b	a	b	b	a	b	b	b	b	b	a	a	b	a	a	b	a	a	b	a	a	-	a	a	b	a	a	b	b	b	b	a	a	b	a	a	-	-	a	a	a	a	a	a	a	a	a	a	a	a	a	b	b	a	a	a	b	a	a	a	a	a	b	b	b	b	a	b	b	a	a	a	b	a	b	b	b	a	a	b	a	a	b	a	b	a	a	a	a	a	b	a	a	a	a	a	b	b	a	a	b	a
Lcu.2RBY.Chr6_402858323	LG6	320.362	a	b	b	b	b	b	a	b	a	b	a	b	b	b	a	a	b	-	a	b	a	a	a	a	b	a	a	-	a	b	a	a	a	b	a	b	a	b	a	a	a	b	b	a	a	b	a	a	b	b	b	b	b	a	a	a	a	a	b	a	b	b	a	a	a	a	b	b	a	b	a	b	b	a	b	b	b	b	b	a	a	b	a	a	b	a	a	b	a	a	-	a	a	b	a	a	b	b	b	b	a	a	b	a	a	-	-	a	a	a	a	a	a	a	a	a	a	a	a	a	b	b	a	a	a	b	a	a	a	a	a	b	b	b	b	a	b	b	a	a	a	b	a	b	b	b	a	a	b	a	a	b	a	b	a	a	a	a	a	b	a	a	a	a	a	b	b	a	a	b	a
Lcu.2RBY.Chr6_402858368	LG6	320.362	a	b	b	b	b	b	a	b	a	b	a	b	b	b	a	a	b	-	a	b	a	a	a	a	b	a	a	-	a	b	a	a	a	b	a	b	a	b	a	a	a	b	b	a	a	b	a	a	b	b	b	b	b	a	a	a	a	a	b	a	b	b	a	a	a	a	b	b	a	b	a	b	b	a	b	b	b	b	b	a	a	b	a	a	b	a	a	b	a	a	-	a	a	b	a	a	b	b	b	b	a	a	b	a	a	-	-	a	a	a	a	a	a	a	a	a	a	a	a	a	b	b	a	a	a	b	a	a	a	a	a	b	b	b	b	a	b	b	a	a	a	b	a	b	b	b	a	a	b	a	a	b	a	b	a	a	a	a	a	b	a	a	a	a	a	b	b	a	a	b	a
Lcu.2RBY.Chr6_402858413	LG6	320.694	a	b	b	b	b	b	a	b	a	b	a	b	b	b	a	a	b	-	a	b	a	a	a	a	b	a	a	-	a	b	a	a	a	b	a	b	a	b	a	a	a	b	b	a	a	b	a	a	b	b	b	b	b	a	a	a	a	b	b	a	b	b	a	a	a	a	b	b	a	b	a	b	b	a	b	b	b	b	b	a	a	b	a	a	b	a	a	b	a	a	-	a	a	b	a	a	b	b	b	b	a	a	b	a	a	-	-	a	a	a	a	a	a	a	a	a	a	a	a	a	b	b	a	a	a	b	a	a	a	a	a	b	b	b	b	a	b	b	a	a	a	b	a	b	b	b	a	a	b	a	a	b	a	b	a	a	a	a	a	b	a	a	a	a	a	b	b	a	a	b	a
Lcu.2RBY.Chr6_403812084	LG6	328.417	a	b	b	b	b	b	a	b	a	b	-	b	b	b	-	a	b	-	a	-	a	a	a	a	b	-	a	a	a	b	b	a	a	b	a	b	-	b	-	a	a	b	b	-	-	b	-	a	b	b	a	b	b	-	-	-	a	b	b	a	b	a	a	a	a	a	b	b	-	b	a	b	-	a	b	b	b	b	b	a	a	b	a	a	-	a	a	b	a	a	b	a	a	b	a	b	b	b	b	b	a	b	-	a	-	b	b	a	a	-	-	-	-	-	-	-	-	-	-	a	b	b	-	-	a	b	-	a	-	a	a	b	-	b	b	-	b	b	a	-	-	b	a	b	b	b	-	a	b	-	a	b	-	b	a	-	-	a	a	b	a	a	-	a	-	b	b	a	a	a	a
Lcu.2RBY.Chr6_403812167	LG6	328.417	a	b	b	b	b	b	a	b	a	b	-	b	b	b	-	a	b	-	a	-	a	a	a	a	b	-	a	a	a	b	b	a	a	b	a	b	-	b	-	a	a	b	b	-	-	b	-	a	b	b	a	b	b	-	-	-	a	b	b	a	b	a	a	a	a	a	b	b	-	b	a	b	-	a	b	b	b	b	b	a	a	b	a	a	-	a	a	b	a	a	b	a	a	b	a	b	b	b	b	b	a	b	-	a	-	b	b	a	a	-	-	-	-	-	-	-	-	-	-	a	b	b	-	-	a	b	-	a	-	a	a	b	-	b	b	-	b	b	a	-	-	b	a	b	b	b	-	a	b	-	a	b	-	b	a	-	-	a	a	b	a	a	-	a	-	b	b	a	a	a	a
Lcu.2RBY.Chr6_403812046	LG6	329.963	a	b	b	b	b	b	-	b	a	b	a	b	b	b	a	a	b	-	a	a	a	a	a	a	b	a	a	a	a	-	b	a	a	b	a	b	a	b	a	a	a	b	b	a	-	b	a	a	b	b	a	b	b	a	a	a	a	b	b	a	b	a	a	a	a	a	b	b	a	b	a	b	-	a	b	b	b	b	b	a	a	b	a	a	a	a	a	b	a	a	a	a	a	b	a	b	b	b	b	b	a	-	a	a	a	-	b	a	a	a	a	a	a	a	a	a	a	a	a	a	b	b	a	a	a	b	a	a	a	a	a	b	a	b	b	a	b	b	a	a	a	b	a	b	b	b	a	a	b	a	a	b	-	b	a	a	a	a	a	b	a	a	a	a	a	b	b	a	a	a	a
Lcu.2RBY.Chr6_403812177	LG6	329.963	a	-	b	b	b	b	a	b	a	b	a	b	b	b	a	a	b	a	a	a	a	a	a	a	b	a	a	a	a	b	b	a	a	b	a	b	a	-	a	a	a	b	b	a	a	b	a	a	b	b	a	b	b	a	a	a	a	b	b	a	b	a	a	a	a	a	b	b	a	b	a	b	a	a	b	b	b	b	b	a	a	b	a	a	a	a	a	b	a	a	a	a	a	b	a	b	b	b	b	-	a	a	a	a	a	-	b	a	a	a	a	a	a	a	a	a	a	a	a	a	b	b	a	a	a	b	a	a	a	a	a	b	a	b	b	a	b	b	a	a	a	b	a	b	b	b	a	a	b	a	a	b	a	b	a	a	a	a	a	b	a	a	a	a	a	b	b	a	a	a	a
Lcu.2RBY.Chr6_403888548	LG6	329.963	a	b	b	b	b	-	a	b	a	b	a	b	b	b	a	a	b	a	a	a	a	a	a	a	b	a	a	a	a	b	b	a	a	b	a	b	a	b	a	a	a	b	-	a	a	b	a	a	b	b	a	b	b	a	a	a	a	b	b	a	b	a	a	a	a	a	b	b	a	b	a	-	-	a	b	b	b	b	b	a	a	b	a	a	a	a	a	b	a	a	-	a	a	b	a	b	b	b	b	b	a	-	a	a	a	-	-	a	a	a	a	a	a	a	a	a	a	a	a	a	b	b	a	a	a	b	a	a	a	a	a	b	a	b	b	a	b	b	a	a	a	b	a	b	b	b	a	a	b	a	a	b	a	b	a	a	a	a	a	b	a	a	a	a	a	b	b	a	a	a	a
Lcu.2RBY.Chr6_403650679	LG6	329.963	a	-	b	b	b	b	a	b	a	b	a	b	b	b	a	a	b	a	a	a	a	a	a	a	b	a	a	a	a	b	b	a	a	b	a	b	a	b	a	a	a	b	b	a	a	b	a	a	b	b	a	b	b	a	a	a	a	b	b	a	b	a	a	a	a	a	b	b	a	b	a	b	a	a	b	b	b	b	b	a	a	b	a	a	a	a	a	b	a	a	a	a	a	b	a	b	b	b	b	b	a	-	a	a	a	-	b	a	a	a	a	a	a	a	a	a	a	a	a	a	b	b	a	a	a	b	a	a	a	a	a	b	a	b	b	a	b	b	a	a	a	b	a	b	b	b	a	a	b	a	a	b	a	b	a	a	a	a	a	b	a	a	a	a	a	b	b	a	a	a	a
Lcu.2RBY.Chr6_404260726	LG6	329.963	a	b	b	b	b	b	a	b	a	b	a	b	b	b	a	a	b	a	a	a	a	a	a	a	b	a	a	a	a	b	b	a	a	b	a	b	a	b	a	a	a	b	b	a	a	b	a	a	b	b	a	b	b	a	a	a	a	b	b	a	b	a	a	a	a	a	b	b	a	b	a	b	a	a	b	b	b	b	b	a	a	b	a	a	a	a	a	b	a	a	a	a	a	b	a	b	b	b	b	b	a	-	a	a	a	-	b	a	a	a	a	a	a	a	a	a	a	a	a	a	b	b	a	a	a	b	a	a	a	a	a	b	a	b	b	a	b	b	a	a	a	b	a	b	b	b	a	a	b	a	a	b	a	b	a	a	a	a	a	b	a	a	a	a	a	b	b	a	a	a	a
Lcu.2RBY.Chr6_403494821	LG6	330.697	a	b	b	b	b	b	a	b	a	b	a	b	b	b	a	a	b	a	a	a	a	a	a	a	b	a	a	a	a	b	a	a	a	b	a	b	a	b	a	a	a	b	b	a	a	b	a	a	b	b	a	b	b	a	a	a	a	b	b	a	b	a	a	a	a	a	b	b	a	b	a	b	a	a	b	b	b	b	b	a	a	b	a	a	a	a	a	b	a	a	a	a	a	b	a	b	b	b	b	b	a	-	a	a	a	-	b	a	a	a	a	a	a	a	a	a	a	a	a	a	b	b	a	a	a	b	a	a	a	a	a	b	a	b	b	a	b	b	a	a	a	b	a	b	b	b	a	a	b	a	a	b	a	b	a	a	a	a	a	b	a	a	a	a	a	b	b	a	a	a	a
Lcu.2RBY.Chr6_405304681	LG6	333.091	a	b	b	b	b	b	a	b	a	b	a	b	b	b	b	a	b	a	a	a	a	a	a	a	b	a	a	a	a	b	b	a	a	b	a	b	a	b	a	a	a	b	-	a	a	a	a	-	a	b	a	b	b	a	a	a	a	b	b	a	b	a	a	a	a	a	b	b	a	b	a	-	-	a	b	b	b	b	b	a	a	b	a	a	a	a	a	b	a	a	a	a	a	b	a	b	-	b	b	b	a	-	a	a	a	-	b	a	a	a	a	a	a	a	a	a	a	a	a	a	b	b	a	a	a	b	a	a	a	a	a	b	a	b	b	a	b	b	a	a	a	b	a	b	b	b	a	a	b	a	a	-	a	b	a	a	a	a	a	b	a	a	a	a	a	b	b	a	a	a	a
Lcu.2RBY.Chr6_405929582	LG6	335.543	a	b	b	b	b	b	a	b	a	-	a	b	b	b	b	a	b	a	a	a	a	a	a	a	b	a	a	a	a	b	b	a	a	b	a	b	a	b	a	a	a	a	b	a	a	a	a	a	a	b	a	b	b	a	a	a	a	b	b	a	b	a	a	a	a	a	b	b	a	b	a	b	a	a	b	b	b	b	b	a	a	b	a	a	a	a	a	a	a	a	a	a	a	b	a	b	b	b	b	a	a	-	a	a	a	-	b	a	a	a	a	a	a	a	a	a	a	a	a	a	b	b	a	a	a	b	a	a	a	a	a	b	a	b	b	a	b	b	a	a	a	b	a	b	b	b	a	a	b	a	a	b	a	b	a	a	a	a	a	b	a	a	a	a	a	b	b	a	a	a	a
Lcu.2RBY.Chr6_405929648	LG6	335.543	a	b	b	b	b	b	a	b	a	-	a	b	b	b	b	a	b	a	a	a	a	a	a	a	b	a	a	a	a	b	b	a	a	b	a	b	a	b	a	a	a	a	b	a	a	a	a	a	a	b	a	b	b	a	a	a	a	b	b	a	b	a	a	a	a	a	b	b	a	b	a	b	a	a	b	b	b	b	b	a	a	b	a	a	a	a	a	a	a	a	a	a	a	b	a	b	b	b	b	a	a	-	a	a	a	-	b	a	a	a	a	a	a	a	a	a	a	a	a	a	b	b	a	a	a	b	a	a	a	a	a	b	a	b	b	a	b	b	a	a	a	b	a	b	b	b	a	a	b	a	a	b	a	b	a	a	a	a	a	b	a	a	a	a	a	b	b	a	a	a	a
Lcu.2RBY.Chr6_405929688	LG6	335.543	a	b	b	b	b	b	a	b	a	-	a	b	b	b	b	a	b	a	a	a	a	a	a	a	b	a	a	a	a	b	b	a	a	b	a	b	a	b	a	a	a	a	b	a	a	a	a	a	a	b	a	b	b	a	a	a	a	b	b	a	b	a	a	a	a	a	b	b	a	b	a	b	a	a	b	b	b	b	b	a	a	b	a	a	a	a	a	a	a	a	a	a	a	b	a	b	b	b	b	a	a	-	a	a	a	-	b	a	a	a	a	a	a	a	a	a	a	a	a	a	b	b	a	a	a	b	a	a	a	a	a	b	a	b	b	a	b	b	a	a	a	b	a	b	b	b	a	a	b	a	a	b	a	b	a	a	a	a	a	b	a	a	a	a	a	b	b	a	a	a	a
Lcu.2RBY.Chr6_407088378	LG6	336.23	a	b	b	b	b	b	a	b	a	-	a	b	b	b	b	a	b	a	a	a	a	a	a	a	b	a	a	a	a	b	b	a	a	b	a	b	a	b	a	a	a	a	b	a	a	a	a	a	a	b	a	b	b	a	a	a	a	b	b	a	b	a	a	a	a	a	b	b	a	b	a	b	a	a	b	b	b	b	b	a	b	b	a	a	a	a	b	a	a	a	a	a	a	b	a	b	b	b	b	a	a	-	a	a	a	-	b	a	a	a	b	a	a	a	a	a	a	a	a	a	b	b	a	a	a	b	a	a	a	a	a	b	a	b	b	a	b	b	a	a	a	b	a	b	b	b	a	a	b	a	a	b	a	b	a	a	a	a	a	b	a	a	a	a	a	b	b	a	a	a	a
Lcu.2RBY.Chr6_408678963	LG6	341.691	a	b	b	b	b	b	a	b	a	b	a	b	b	b	b	a	b	a	a	a	a	a	a	a	b	a	a	a	a	b	b	a	a	b	a	b	a	b	a	b	a	a	-	a	a	a	a	a	a	b	a	b	b	a	a	a	a	b	b	a	b	a	a	a	a	a	b	a	a	a	a	-	-	a	b	b	b	b	b	a	b	b	a	a	a	a	b	a	a	a	a	a	a	b	a	b	-	b	b	a	a	-	a	a	-	-	-	a	a	a	b	a	a	b	a	a	a	-	a	a	b	b	a	a	a	b	a	a	a	a	a	b	a	b	b	a	b	b	a	a	a	b	a	b	b	b	a	a	b	a	a	b	a	b	a	a	a	a	a	b	a	a	a	a	a	b	b	a	a	a	a
Lcu.2RBY.Chr6_410318804	LG6	346.659	a	b	b	b	b	b	a	b	a	-	a	b	b	b	b	a	b	a	a	a	a	a	a	a	b	a	a	a	a	b	b	a	a	b	a	b	a	b	a	b	a	a	-	-	a	a	a	a	a	b	a	b	b	a	a	a	a	b	b	a	b	a	a	a	a	a	b	a	-	a	a	-	-	a	b	-	b	b	b	a	b	b	a	a	a	a	b	a	a	a	b	a	a	a	a	b	b	b	b	a	a	a	-	a	a	b	-	a	a	a	b	a	b	b	a	a	a	a	a	a	b	b	a	a	a	a	a	a	a	a	a	b	a	b	b	a	b	b	a	a	a	b	a	b	b	b	-	a	b	a	a	b	b	b	a	a	a	a	a	b	a	a	a	a	a	a	b	a	a	a	a
Lcu.2RBY.Chr6_411314334	LG6	346.659	a	-	b	b	b	b	a	b	a	-	a	b	-	b	b	a	b	a	a	a	a	a	a	a	b	a	a	a	a	b	b	a	a	b	a	b	a	-	a	b	a	a	-	b	a	a	a	a	a	-	a	b	b	a	a	a	a	b	b	a	b	a	a	a	a	a	b	a	a	a	a	-	-	a	b	b	b	b	b	a	b	b	a	a	a	a	b	a	a	a	b	a	a	a	a	b	-	b	b	a	a	a	b	-	a	b	-	a	a	a	b	a	-	b	a	a	a	a	a	a	b	b	a	a	a	a	-	a	a	a	a	b	a	b	b	a	b	b	a	a	a	b	a	b	b	b	a	a	b	a	a	-	-	-	a	a	a	a	a	b	a	a	-	a	a	a	b	a	a	a	a
Lcu.2RBY.Chr6_410365398	LG6	346.659	a	b	b	b	b	b	a	b	a	-	a	b	b	b	b	a	b	a	a	a	a	a	a	a	b	a	a	a	a	b	b	a	a	b	a	b	a	b	a	b	a	a	a	b	a	a	a	a	a	b	a	b	b	a	a	a	a	b	b	a	b	a	a	a	a	a	b	a	a	a	a	b	a	a	b	b	b	b	b	a	b	b	a	a	a	a	b	a	a	a	b	a	a	a	a	b	b	b	b	a	a	a	a	a	a	b	a	a	a	a	b	a	-	b	a	a	a	a	a	a	b	b	a	a	a	a	a	a	a	a	a	b	a	b	b	a	b	b	a	a	a	b	a	b	b	b	a	a	b	a	a	b	b	b	a	a	a	a	a	b	a	a	a	a	a	a	b	a	a	a	a
Lcu.2RBY.Chr6_410365474	LG6	346.659	a	b	b	b	b	b	a	b	a	-	a	b	b	b	b	a	b	a	a	a	a	a	a	a	b	a	a	a	a	b	b	a	a	b	a	b	a	b	a	b	a	a	a	b	a	a	a	a	a	b	a	b	b	a	a	a	a	b	b	a	b	a	a	a	a	a	b	a	a	a	a	b	a	a	b	b	b	b	b	a	b	b	a	a	a	a	b	a	a	a	b	a	a	a	a	b	b	b	b	a	a	a	a	a	a	b	a	a	a	a	b	a	-	b	a	a	a	a	a	a	b	b	a	a	a	a	a	a	a	a	a	b	a	b	b	a	b	b	a	a	a	b	a	b	b	b	a	a	b	a	a	b	b	b	a	a	a	a	a	b	a	a	a	a	a	a	b	a	a	a	a
Lcu.2RBY.Chr6_410365486	LG6	346.659	a	b	b	b	b	b	a	b	a	-	a	b	b	b	b	a	b	a	a	a	a	a	a	a	b	a	a	a	a	b	b	a	a	b	a	b	a	b	a	b	a	a	a	b	a	a	a	a	a	b	a	b	b	a	a	a	a	b	b	a	b	a	a	a	a	a	b	a	a	a	a	b	a	a	b	b	b	b	b	a	b	b	a	a	a	a	b	a	a	a	b	a	a	a	a	b	b	b	b	a	a	a	a	a	a	b	a	a	a	a	b	a	-	b	a	a	a	a	a	a	b	b	a	a	a	a	a	a	a	a	a	b	a	b	b	a	b	b	a	a	a	b	a	b	b	b	a	a	b	a	a	b	b	b	a	a	a	a	a	b	a	a	a	a	a	a	b	a	a	a	a
Lcu.2RBY.Chr6_410365492	LG6	346.659	a	b	b	b	b	b	a	b	a	-	a	b	b	b	b	a	b	a	a	a	a	a	a	a	b	a	a	a	a	b	b	a	a	b	a	b	a	b	a	b	a	a	a	b	a	a	a	a	a	b	a	b	b	a	a	a	a	b	b	a	b	a	a	a	a	a	b	a	a	a	a	b	a	a	b	b	b	b	b	a	b	b	a	a	a	a	b	a	a	a	b	a	a	a	a	b	b	b	b	a	a	a	a	a	a	b	a	a	a	a	b	a	-	b	a	a	a	a	a	a	b	b	a	a	a	a	a	a	a	a	a	b	a	b	b	a	b	b	a	a	a	b	a	b	b	b	a	a	b	a	a	b	b	b	a	a	a	a	a	b	a	a	a	a	a	a	b	a	a	a	a
Lcu.2RBY.Chr6_410365490	LG6	347.349	a	b	b	b	b	b	a	b	a	-	a	b	b	b	b	a	b	a	a	a	a	a	a	a	b	a	a	a	a	b	b	a	a	b	a	b	a	b	a	b	a	a	a	b	a	a	a	a	a	b	a	b	b	a	a	a	a	b	b	a	b	a	a	a	a	a	b	a	a	a	a	b	a	a	b	b	b	b	b	a	b	b	a	a	a	a	b	a	a	a	b	a	a	a	a	b	b	b	b	a	a	a	b	a	a	b	a	a	a	a	b	b	-	b	a	a	a	a	a	a	b	b	a	a	a	a	a	a	a	a	a	b	a	b	b	a	b	b	a	a	a	b	a	b	b	b	a	a	b	a	a	b	b	b	a	a	a	a	a	b	a	a	a	a	a	a	b	a	a	a	a
Lcu.2RBY.Chr6_411314562	LG6	348.228	a	b	b	b	b	b	a	b	a	-	a	b	b	b	b	a	b	a	a	a	a	a	a	a	b	a	a	a	a	b	b	a	a	b	a	b	a	b	a	b	a	a	a	b	a	a	a	a	a	b	a	b	b	a	a	a	a	b	b	a	b	a	a	a	a	a	b	a	a	a	a	b	a	a	b	b	b	b	b	a	b	b	a	a	a	a	b	a	a	a	b	a	a	a	a	b	b	b	b	a	a	a	b	a	a	b	a	a	a	a	b	a	b	b	a	a	a	a	a	a	b	b	a	a	a	a	a	a	a	a	a	b	a	b	b	a	b	b	a	a	a	b	a	b	b	b	a	a	b	a	a	b	b	a	a	a	a	a	a	b	a	a	a	a	a	a	b	a	a	a	a
Lcu.2RBY.Chr6_411416922	LG6	349.103	a	b	b	b	b	b	a	b	a	-	a	b	b	b	b	a	b	a	a	a	a	a	a	a	b	a	a	a	a	b	b	a	a	b	a	b	a	b	a	b	a	a	a	b	a	a	a	a	a	b	a	b	b	a	a	a	a	b	b	a	b	a	a	a	a	a	b	a	a	a	a	b	a	a	b	b	b	b	b	a	b	b	a	a	a	a	b	a	a	a	b	a	a	a	a	b	b	b	b	a	a	a	a	a	a	b	a	a	a	a	b	a	b	b	a	a	a	a	a	a	b	b	a	a	a	a	a	a	a	a	a	b	a	b	b	a	b	b	a	a	a	b	a	b	b	b	a	a	b	a	a	b	b	a	a	a	a	a	a	b	a	a	a	a	a	a	b	a	a	a	a
Lcu.2RBY.Chr6_411416930	LG6	349.103	a	b	b	b	b	b	a	b	a	-	a	b	b	b	b	a	b	a	a	a	a	a	a	a	b	a	a	a	a	b	b	a	a	b	a	b	a	b	a	b	a	a	a	b	a	a	a	a	a	b	a	b	b	a	a	a	a	b	b	a	b	a	a	a	a	a	b	a	a	a	a	b	a	a	b	b	b	b	b	a	b	b	a	a	a	a	b	a	a	a	b	a	a	a	a	b	b	b	b	a	a	a	a	a	a	b	a	a	a	a	b	a	b	b	a	a	a	a	a	a	b	b	a	a	a	a	a	a	a	a	a	b	a	b	b	a	b	b	a	a	a	b	a	b	b	b	a	a	b	a	a	b	b	a	a	a	a	a	a	b	a	a	a	a	a	a	b	a	a	a	a
Lcu.2RBY.Chr6_411468009	LG6	349.103	a	b	b	b	b	b	a	b	a	-	a	b	b	b	b	a	b	a	a	a	a	a	a	a	b	a	a	a	a	b	b	a	a	b	a	b	a	b	a	b	a	a	a	b	a	a	a	a	a	b	a	b	b	a	a	a	a	b	b	a	b	a	a	a	a	a	b	a	a	a	a	b	a	a	b	b	b	b	b	a	b	b	a	a	a	a	b	a	a	a	b	a	a	a	a	b	b	b	b	a	a	a	a	a	a	b	a	a	a	a	b	a	b	b	a	a	a	a	a	a	b	b	a	a	a	a	a	a	a	a	a	b	a	b	b	a	b	b	a	a	a	b	a	b	b	b	a	a	b	a	a	b	b	a	a	a	a	a	a	b	a	a	a	a	a	a	b	a	a	a	a
Lcu.2RBY.Chr6_412618270	LG6	350.687	a	b	b	b	b	b	a	b	a	-	a	b	b	b	b	a	b	a	a	a	a	a	a	a	b	a	a	a	-	b	b	b	a	a	a	b	a	-	a	b	a	a	-	b	a	a	a	a	a	b	a	b	b	a	a	a	a	b	b	a	b	a	a	a	a	a	b	a	a	a	a	b	a	a	b	b	b	b	b	a	b	b	a	a	-	a	b	a	a	a	b	a	a	a	a	b	b	b	b	a	a	a	a	a	a	b	a	a	a	a	b	a	b	b	a	a	a	a	a	a	b	b	a	a	a	a	a	a	a	a	a	b	a	b	b	a	b	b	a	a	a	b	a	b	b	b	a	a	b	a	a	b	b	a	a	a	a	a	a	b	a	a	a	a	a	a	b	a	a	a	a
Lcu.2RBY.Chr6_411533514	LG6	350.687	a	b	b	b	b	b	a	b	a	-	a	b	b	b	b	a	b	a	a	a	a	a	a	a	b	a	a	a	-	b	b	b	a	a	a	b	a	b	a	b	a	a	a	b	a	a	a	a	a	b	a	b	b	a	a	a	a	b	b	a	b	a	a	a	a	a	b	a	a	a	a	b	a	a	b	b	b	b	b	a	b	b	a	a	a	a	b	a	a	a	b	a	a	a	a	b	b	b	b	a	a	a	a	a	a	b	a	a	a	a	b	a	-	b	a	a	a	a	a	a	b	b	a	a	a	a	a	a	a	a	a	b	a	b	b	a	b	b	a	a	a	b	a	b	b	b	a	a	b	a	a	b	b	a	a	a	a	a	a	b	a	a	a	a	a	a	b	a	a	a	a
Lcu.2RBY.Chr6_411533534	LG6	350.687	a	b	b	b	b	b	a	b	a	-	a	b	b	b	b	a	b	a	a	a	a	a	a	a	b	a	a	a	-	b	b	b	a	a	a	b	a	b	a	b	a	a	a	b	a	a	a	a	a	b	a	b	b	a	a	a	a	b	b	a	b	a	a	a	a	a	b	a	a	a	a	b	a	a	b	b	b	b	b	a	b	b	a	a	a	a	b	a	a	a	b	a	a	a	a	b	b	b	b	a	a	a	a	a	a	b	a	a	a	a	b	a	-	b	a	a	a	a	a	a	b	b	a	a	a	a	a	a	a	a	a	b	a	b	b	a	b	b	a	a	a	b	a	b	b	b	a	a	b	a	a	b	b	a	a	a	a	a	a	b	a	a	a	a	a	a	b	a	a	a	a
Lcu.2RBY.Chr6_411533609	LG6	350.687	a	b	b	b	b	b	a	b	a	-	a	b	b	b	b	a	b	a	a	a	a	a	a	a	b	a	a	a	-	b	b	b	a	a	a	b	a	b	a	b	a	a	a	b	a	a	a	a	a	b	a	b	b	a	a	a	a	b	b	a	b	a	a	a	a	a	b	a	a	a	a	b	a	a	b	b	b	b	b	a	b	b	a	a	a	a	b	a	a	a	b	a	a	a	a	b	b	b	b	a	a	a	a	a	a	b	a	a	a	a	b	a	-	b	a	a	a	a	a	a	b	b	a	a	a	a	a	a	a	a	a	b	a	b	b	a	b	b	a	a	a	b	a	b	b	b	a	a	b	a	a	b	b	a	a	a	a	a	a	b	a	a	a	a	a	a	b	a	a	a	a
Lcu.2RBY.Chr6_411533626	LG6	350.687	a	b	b	b	b	b	a	b	a	-	a	b	b	b	b	a	b	a	a	a	a	a	a	a	b	a	a	a	-	b	b	b	a	a	a	b	a	b	a	b	a	a	a	b	a	a	a	a	a	b	a	b	b	a	a	a	a	b	b	a	b	a	a	a	a	a	b	a	a	a	a	b	a	a	b	b	b	b	b	a	b	b	a	a	a	a	b	a	a	a	b	a	a	a	a	b	b	b	b	a	a	a	a	a	a	b	a	a	a	a	b	a	-	b	a	a	a	a	a	a	b	b	a	a	a	a	a	a	a	a	a	b	a	b	b	a	b	b	a	a	a	b	a	b	b	b	a	a	b	a	a	b	b	a	a	a	a	a	a	b	a	a	a	a	a	a	b	a	a	a	a
Lcu.2RBY.Chr6_411533642	LG6	350.687	a	b	b	b	b	b	a	b	a	-	a	b	b	b	b	a	b	a	a	a	a	a	a	a	b	a	a	a	-	b	b	b	a	a	a	b	a	b	a	b	a	a	a	b	a	a	a	a	a	b	a	b	b	a	a	a	a	b	b	a	b	a	a	a	a	a	b	a	a	a	a	b	a	a	b	b	b	b	b	a	b	b	a	a	a	a	b	a	a	a	b	a	a	a	a	b	b	b	b	a	a	a	a	a	a	b	a	a	a	a	b	a	-	b	a	a	a	a	a	a	b	b	a	a	a	a	a	a	a	a	a	b	a	b	b	a	b	b	a	a	a	b	a	b	b	b	a	a	b	a	a	b	b	a	a	a	a	a	a	b	a	a	a	a	a	a	b	a	a	a	a
Lcu.2RBY.Chr6_412384133	LG6	350.687	a	-	b	b	b	b	a	b	a	-	a	b	b	b	b	a	b	a	a	a	a	a	a	a	b	a	a	a	-	b	b	b	a	a	a	b	a	b	a	b	a	a	a	b	a	a	a	a	a	b	a	b	b	a	a	a	a	b	b	a	b	a	a	a	a	a	b	a	a	a	a	b	a	a	b	b	b	b	b	a	b	b	a	a	a	a	b	a	a	a	b	a	a	a	a	b	b	b	b	a	a	a	a	a	a	b	a	a	a	a	b	a	b	b	a	a	a	a	a	a	b	b	a	a	a	a	a	a	a	a	a	b	a	b	b	a	b	b	a	a	a	b	a	b	b	b	a	a	b	a	a	b	b	a	a	a	a	a	a	b	a	a	a	a	a	a	b	a	a	a	a
Lcu.2RBY.Chr6_412618630	LG6	350.687	a	b	b	b	b	-	-	-	-	-	a	b	b	b	b	a	b	-	a	a	a	-	a	a	b	a	a	a	-	-	b	b	a	a	a	b	a	-	-	b	a	-	-	-	a	-	-	-	a	-	a	-	b	a	a	-	a	b	-	a	b	a	a	a	a	-	b	a	a	a	a	-	-	a	b	b	b	b	b	a	-	b	a	a	a	a	b	a	a	-	b	a	a	a	a	-	-	-	b	a	-	a	-	a	a	-	-	a	-	-	b	a	b	b	a	a	a	-	a	a	b	b	a	a	-	-	-	a	a	-	a	-	-	b	b	a	b	b	a	a	a	b	a	b	b	b	a	a	b	a	a	b	-	a	a	a	a	a	a	b	a	a	-	a	a	a	-	a	a	a	a
Lcu.2RBY.Chr6_412618652	LG6	350.687	a	b	b	b	b	-	-	-	-	-	a	b	b	b	b	a	b	-	a	a	a	-	a	a	b	a	a	a	-	-	b	b	a	a	a	b	a	-	-	b	a	-	-	-	a	-	-	-	a	-	a	-	b	a	a	-	a	b	-	a	b	a	a	a	a	-	b	a	a	a	a	-	-	a	b	b	b	b	b	a	-	b	a	a	a	a	b	a	a	-	b	a	a	a	a	-	-	-	b	a	-	a	-	a	a	-	-	a	-	-	b	a	b	b	a	a	a	-	a	a	b	b	a	a	-	-	-	a	a	-	a	-	-	b	b	a	b	b	a	a	a	b	a	b	b	b	a	a	b	a	a	b	-	a	a	a	a	a	a	b	a	a	-	a	a	a	-	a	a	a	a
Lcu.2RBY.Chr6_412618660	LG6	351.236	a	b	b	b	b	-	-	-	-	-	a	b	b	b	b	a	b	-	a	a	a	-	a	a	b	a	a	a	-	-	b	b	a	a	a	b	a	-	-	b	a	-	-	-	a	-	-	-	a	-	a	-	b	a	a	-	a	b	-	a	b	a	a	a	a	-	b	a	a	a	a	-	-	a	b	b	b	b	b	a	-	b	a	a	a	a	b	a	a	-	b	a	a	a	a	-	-	-	b	a	-	a	-	a	a	-	-	a	-	-	b	b	b	b	a	a	a	-	a	a	b	b	a	a	-	-	-	a	a	-	a	-	-	b	b	a	b	b	a	a	a	b	a	b	b	b	a	a	b	a	a	b	-	a	a	a	a	a	a	b	a	a	-	a	a	a	-	a	a	a	a
Lcu.2RBY.Chr6_414085737	LG6	354.177	a	-	b	b	a	b	a	b	a	-	a	b	b	b	b	a	b	a	a	a	a	a	a	a	b	a	a	a	-	b	b	b	a	a	a	b	a	b	a	b	a	a	a	b	a	a	a	a	a	b	a	b	b	a	a	a	a	b	b	a	b	a	a	a	a	a	b	a	a	a	a	b	a	a	b	b	b	b	b	a	b	b	a	a	a	a	b	a	a	a	b	a	a	a	a	b	b	b	b	a	a	a	a	b	a	b	a	a	a	a	b	a	b	b	a	a	a	a	a	a	b	b	a	a	a	a	a	a	a	b	a	b	a	b	b	a	b	b	a	a	b	b	a	b	b	b	a	a	b	a	a	b	b	a	a	a	a	a	a	b	a	a	a	a	a	a	b	a	a	a	a
Lcu.2RBY.Chr6_414085748	LG6	354.177	a	-	b	b	a	b	a	b	a	-	a	b	b	b	b	a	b	a	a	a	a	a	a	a	b	a	a	a	-	b	b	b	a	a	a	b	a	b	a	b	a	a	a	b	a	a	a	a	a	b	a	b	b	a	a	a	a	b	b	a	b	a	a	a	a	a	b	a	a	a	a	b	a	a	b	b	b	b	b	a	b	b	a	a	a	a	b	a	a	a	b	a	a	a	a	b	b	b	b	a	a	a	a	b	a	b	a	a	a	a	b	a	b	b	a	a	a	a	a	a	b	b	a	a	a	a	a	a	a	b	a	b	a	b	b	a	b	b	a	a	b	b	a	b	b	b	a	a	b	a	a	b	b	a	a	a	a	a	a	b	a	a	a	a	a	a	b	a	a	a	a
Lcu.2RBY.Chr6_412791967	LG6	355.789	a	b	b	b	a	b	a	b	a	-	a	b	b	b	b	a	b	a	a	a	a	a	a	a	b	a	a	a	-	b	b	b	a	a	a	b	a	b	a	b	a	a	a	b	a	a	a	a	a	b	a	b	b	a	a	a	a	b	b	a	b	a	a	a	a	a	b	a	a	a	a	b	a	a	b	b	b	b	b	a	b	b	a	a	a	a	b	a	a	a	b	a	a	a	a	b	b	b	b	a	a	a	b	a	a	b	a	a	a	a	b	b	b	b	a	a	a	a	a	a	b	b	a	a	a	a	a	a	a	b	a	b	a	b	b	a	b	b	a	a	b	b	a	b	b	b	a	a	b	a	a	b	b	a	a	a	a	a	a	b	a	a	a	a	a	a	b	a	a	a	a
Lcu.2RBY.Chr6_414604523	LG6	357.526	a	b	b	a	-	b	-	b	a	-	a	a	-	b	b	a	b	-	a	a	a	a	a	a	b	a	a	a	-	b	b	b	a	a	a	b	a	b	-	b	a	a	a	b	a	a	a	a	a	b	a	b	b	a	a	a	a	b	b	a	b	a	a	a	a	a	b	a	a	a	a	b	a	a	b	b	b	b	b	a	b	b	a	a	a	a	b	a	-	a	b	a	a	a	a	b	b	b	b	a	a	a	b	b	a	b	a	a	a	a	b	b	b	b	a	a	a	a	a	a	b	b	a	a	a	a	a	a	a	b	a	b	a	b	b	a	b	b	a	a	b	b	a	b	b	b	a	a	b	a	a	b	b	a	a	a	a	a	a	b	a	a	a	a	a	a	b	a	a	a	a
Lcu.2RBY.Chr6_413329930	LG6	359.509	a	b	b	a	a	b	a	b	a	b	a	b	b	b	b	a	b	a	a	a	a	a	a	a	b	a	a	a	-	b	b	b	a	a	a	b	a	b	a	b	a	a	-	-	a	a	a	a	a	-	a	b	b	a	a	a	a	b	b	a	b	a	a	a	a	a	b	a	-	a	a	-	-	a	b	b	b	b	b	a	b	b	a	a	-	a	b	a	-	a	b	a	a	a	a	b	-	b	b	a	a	a	b	b	a	b	-	a	a	a	b	b	-	b	a	a	a	a	a	a	b	b	a	a	a	a	a	a	a	b	a	b	a	b	b	a	b	b	a	a	b	b	a	b	b	b	a	a	b	-	a	b	-	a	a	a	a	a	a	-	a	a	a	a	a	a	b	a	a	a	a
Lcu.2RBY.Chr6_413330092	LG6	359.509	a	b	b	a	a	b	a	b	a	b	a	b	-	b	b	a	b	a	a	a	a	a	a	a	b	a	a	a	-	b	b	b	a	a	a	b	a	b	a	b	a	a	-	-	a	a	a	a	a	-	a	b	b	a	a	a	a	b	b	a	b	a	a	a	a	a	b	a	-	a	a	-	-	a	b	b	b	b	b	a	b	b	a	a	-	a	b	a	-	a	b	a	a	a	a	b	-	b	b	a	a	a	b	b	a	b	-	a	a	a	b	b	b	b	a	a	a	a	a	a	b	b	a	a	a	a	a	a	a	b	a	b	a	b	b	a	b	b	a	a	b	b	a	b	b	b	a	a	b	-	a	b	-	a	a	a	a	a	a	-	a	a	a	a	a	a	b	a	a	a	a
Lcu.2RBY.Chr6_413330098	LG6	359.509	a	b	b	a	a	b	a	b	a	b	a	b	-	b	b	a	b	a	a	a	a	a	a	a	b	a	a	a	-	b	b	b	a	a	a	b	a	b	a	b	a	a	-	-	a	a	a	a	a	-	a	b	b	a	a	a	a	b	b	a	b	a	a	a	a	a	b	a	-	a	a	-	-	a	b	b	b	b	b	a	b	b	a	a	-	a	b	a	-	a	b	a	a	a	a	b	-	b	b	a	a	a	b	b	a	b	-	a	a	a	b	b	b	b	a	a	a	a	a	a	b	b	a	a	a	a	a	a	a	b	a	b	a	b	b	a	b	b	a	a	b	b	a	b	b	b	a	a	b	-	a	b	-	a	a	a	a	a	a	-	a	a	a	a	a	a	b	a	a	a	a
Lcu.2RBY.Chr6_413140291	LG6	361.937	a	b	b	a	a	b	a	b	-	-	-	b	b	b	b	a	b	a	-	-	a	a	a	a	b	-	a	a	-	-	b	b	a	a	a	b	-	-	a	b	a	a	-	b	a	-	-	-	-	-	a	-	b	-	a	a	a	b	-	a	b	a	a	a	a	a	b	a	-	a	a	-	-	a	b	-	b	b	b	a	b	b	a	a	-	a	b	a	-	a	-	a	a	a	a	-	-	-	b	a	a	-	a	b	-	-	-	a	a	a	b	b	-	b	a	-	a	-	a	a	b	b	-	-	a	-	-	a	-	b	a	b	a	b	b	-	b	-	a	a	b	b	a	-	b	b	a	a	b	-	a	-	-	a	a	-	a	a	-	-	a	a	a	a	-	a	b	a	a	a	a
Lcu.2RBY.Chr6_413329861	LG6	361.937	a	b	b	a	a	b	a	b	a	b	a	b	b	b	b	a	b	a	a	a	a	a	a	a	b	a	a	a	-	b	b	b	a	a	a	b	a	b	a	b	a	a	-	-	a	a	a	a	a	-	a	b	b	a	a	a	a	b	b	a	b	a	a	a	a	a	b	a	-	a	a	-	-	a	b	b	b	b	b	a	b	b	a	a	-	a	b	a	-	a	b	a	a	a	a	b	-	b	b	a	a	a	a	b	a	b	-	a	a	a	b	b	b	b	a	a	a	a	a	a	b	b	a	a	a	a	a	a	a	b	a	b	a	b	b	a	b	b	a	a	b	b	a	b	b	b	a	a	b	-	a	b	-	a	a	a	a	a	a	-	a	a	a	a	a	a	b	a	a	a	a
Lcu.2RBY.Chr6_413329866	LG6	363.842	a	b	b	a	a	b	a	b	a	b	a	b	b	b	b	a	b	a	a	a	a	a	a	a	b	a	a	a	-	b	b	b	a	a	a	b	a	b	a	b	a	a	-	-	a	a	a	a	a	-	a	b	b	a	a	a	a	b	b	a	b	a	a	a	a	a	b	a	-	a	a	-	-	a	b	b	b	b	b	a	b	b	a	a	-	a	b	a	-	a	b	a	a	a	a	b	-	b	b	a	a	a	a	b	a	b	-	a	a	a	b	a	b	b	a	a	a	a	a	a	b	b	a	a	a	a	a	a	a	b	a	b	a	b	b	a	b	b	a	a	b	b	a	b	b	b	a	a	b	-	a	b	-	a	a	a	a	a	a	-	a	a	a	a	a	a	b	a	a	a	a
Lcu.2RBY.Chr6_413329887	LG6	363.842	a	b	b	a	a	b	a	b	a	b	a	b	b	b	b	a	b	a	a	a	a	a	a	a	b	a	a	a	-	b	b	b	a	a	a	b	a	b	a	b	a	a	-	-	a	a	a	a	a	-	a	b	b	a	a	a	a	b	b	a	b	a	a	a	a	a	b	a	-	a	a	-	-	a	b	b	b	b	b	a	b	b	a	a	-	a	b	a	-	a	b	a	a	a	a	b	-	b	b	a	a	a	a	b	a	b	-	a	a	a	b	a	b	b	a	a	a	a	a	a	b	b	a	a	a	a	a	a	a	b	a	b	a	b	b	a	b	b	a	a	b	b	a	b	b	b	a	a	b	-	a	b	-	a	a	a	a	a	a	-	a	a	a	a	a	a	b	a	a	a	a
Lcu.2RBY.Chr6_414498951	LG6	363.842	a	b	b	a	a	b	a	b	a	-	a	b	-	b	b	a	b	a	a	a	a	a	a	a	b	a	a	a	-	b	b	b	a	a	a	b	-	b	a	b	a	a	a	b	a	a	a	a	a	b	a	b	b	a	a	a	a	b	b	a	b	a	a	a	a	a	-	a	a	a	a	-	a	a	b	b	b	b	b	-	b	b	a	a	a	a	b	a	-	a	b	a	a	a	a	b	b	b	b	a	a	a	a	b	a	b	a	a	a	a	b	a	-	b	a	a	-	a	a	a	b	b	a	a	a	a	a	a	-	b	a	b	a	b	b	a	b	b	a	a	b	b	a	b	b	b	a	a	b	a	a	-	-	a	a	a	-	a	a	b	a	a	a	a	a	a	b	a	a	a	a
Lcu.2RBY.Chr6_414498996	LG6	363.842	a	-	b	a	a	b	a	b	a	-	a	b	-	b	b	a	b	a	a	a	a	a	a	a	b	a	a	a	-	b	b	b	a	a	a	b	a	b	a	b	a	a	a	b	a	a	a	a	a	b	a	b	b	a	a	a	a	b	b	a	b	a	a	a	a	a	-	a	a	a	a	-	a	a	b	b	b	b	b	a	b	b	a	a	a	a	b	a	-	a	b	a	a	a	a	b	b	b	b	a	a	a	a	b	a	b	a	a	a	a	b	a	-	b	a	a	a	a	a	a	b	b	a	a	a	a	a	a	a	b	a	b	a	b	b	a	b	b	a	a	b	b	a	b	-	b	a	a	b	a	a	-	-	a	a	a	a	a	a	b	a	a	a	a	a	a	b	a	a	a	a
Lcu.2RBY.Chr6_414499008	LG6	363.842	a	-	b	a	a	b	a	b	a	-	a	b	-	b	b	a	b	a	a	a	a	a	a	a	b	a	a	a	-	b	b	b	a	a	a	b	a	b	a	b	a	a	a	b	a	a	a	a	a	b	a	b	b	a	a	a	a	b	b	a	b	a	a	a	a	a	-	a	a	a	a	-	a	a	b	b	b	b	b	a	b	b	a	a	a	a	b	a	-	a	b	a	a	a	a	b	b	b	b	a	a	a	a	b	a	b	a	a	a	a	b	a	-	b	a	a	a	a	a	a	b	b	a	a	a	a	a	a	a	b	a	b	a	b	b	a	b	b	a	a	b	b	a	b	-	b	a	a	b	a	a	-	-	a	a	a	a	a	a	b	a	a	a	a	a	a	b	a	a	a	a
Lcu.2RBY.Chr6_414499050	LG6	363.842	a	-	b	a	a	b	a	b	a	-	a	b	-	b	b	a	b	a	a	a	a	a	a	a	b	a	a	a	-	b	b	b	a	a	a	b	a	b	a	b	a	a	a	b	a	a	a	a	a	b	a	b	b	a	a	a	a	b	b	a	b	a	a	a	a	a	-	a	a	a	a	-	a	a	b	b	b	b	b	a	b	b	a	a	a	a	b	a	-	a	b	a	a	a	a	b	b	b	b	a	a	a	a	b	a	b	a	a	a	a	b	a	-	b	a	a	a	a	a	a	b	b	a	a	a	a	a	a	a	b	a	b	a	b	b	a	b	b	a	a	b	b	a	b	-	b	a	a	b	a	a	-	-	a	a	a	a	a	a	b	a	a	a	a	a	a	b	a	a	a	a
Lcu.2RBY.Chr6_413140314	LG6	363.842	a	b	b	a	a	b	a	b	-	-	-	b	b	b	b	a	b	a	-	-	a	a	a	a	b	-	a	a	-	-	b	b	a	a	a	b	-	-	a	b	a	a	-	b	a	-	-	-	-	-	a	-	b	-	a	a	a	b	-	a	b	a	a	a	a	a	b	a	-	a	a	-	-	a	b	-	b	b	b	a	b	b	a	a	-	a	b	a	-	a	-	a	a	a	a	-	-	-	b	a	a	-	a	b	-	-	-	a	a	a	b	a	-	b	a	-	a	-	a	a	b	b	-	-	a	-	-	a	-	b	a	b	a	b	b	-	b	-	a	a	b	b	a	-	b	b	a	a	b	-	a	-	-	a	a	-	a	a	-	-	a	a	a	a	-	a	b	a	a	a	a
Lcu.2RBY.Chr6_413140464	LG6	363.842	a	b	b	a	a	b	a	b	-	-	-	b	b	b	b	a	b	a	-	-	a	a	a	a	b	-	a	a	-	-	b	b	a	a	a	b	-	-	a	b	a	a	-	b	a	-	-	-	-	-	a	-	b	-	a	a	a	b	-	a	b	a	a	a	a	a	b	a	-	a	a	-	-	a	b	-	b	b	b	a	b	b	a	a	-	a	b	a	-	a	-	a	a	a	a	-	-	-	b	a	a	-	a	b	-	-	-	a	a	a	b	a	-	b	a	-	a	-	a	a	b	b	-	-	a	-	-	a	-	b	a	b	a	b	b	-	b	-	a	a	b	b	a	-	b	b	a	a	b	-	a	-	-	a	a	-	a	a	-	-	a	a	a	a	-	a	b	a	a	a	a
Lcu.2RBY.Chr6_413145770	LG6	363.842	a	b	b	a	a	b	a	b	-	-	a	b	b	b	b	a	b	a	a	a	a	a	a	a	b	a	a	a	-	b	b	b	a	a	a	b	a	b	a	b	a	a	-	b	a	a	a	a	a	b	a	b	b	a	a	a	a	b	b	a	b	a	a	a	a	a	b	a	a	a	a	b	-	a	b	-	b	b	b	a	b	b	a	a	a	a	b	a	b	a	b	a	a	a	a	b	-	b	b	a	a	a	-	b	-	b	a	a	a	a	b	a	b	b	a	a	a	a	a	a	b	b	a	a	a	a	a	a	a	b	a	b	a	b	b	a	b	b	a	a	b	b	a	b	b	b	a	a	b	a	a	-	b	a	a	a	a	a	a	-	a	a	-	a	a	a	b	a	a	a	a
Lcu.2RBY.Chr6_414566201	LG6	363.842	a	b	b	a	a	b	a	b	a	-	a	b	b	b	b	a	b	a	a	a	a	a	a	a	b	a	a	a	-	b	b	b	a	a	a	b	a	b	a	b	a	a	a	b	a	a	a	a	a	b	a	b	b	a	a	a	a	b	b	a	b	a	a	a	a	a	b	a	a	a	a	b	a	a	b	b	b	b	b	a	b	b	a	a	a	a	b	a	b	a	b	a	a	a	a	b	b	b	b	a	a	a	a	b	a	b	a	a	a	a	b	a	b	b	a	a	a	a	a	a	b	b	a	a	a	a	a	a	a	b	a	b	a	b	b	a	b	b	a	a	b	b	a	b	b	b	a	a	b	a	a	b	b	a	a	a	a	a	a	b	a	a	a	a	a	a	b	a	a	a	a
Lcu.2RBY.Chr6_414713137	LG6	365.234	a	-	b	a	a	b	a	b	a	-	a	a	b	b	b	a	b	a	a	a	a	a	a	a	b	a	a	a	-	b	b	b	a	a	a	b	a	b	a	b	a	a	a	b	a	a	a	a	a	b	a	b	b	a	a	a	a	b	b	a	b	a	a	a	a	a	b	a	a	a	a	b	a	a	b	b	b	b	b	a	b	b	a	a	a	a	b	a	-	a	b	a	a	a	a	b	b	b	b	a	a	a	a	b	a	b	a	a	a	a	b	a	b	b	a	a	a	a	a	a	b	b	a	a	a	a	a	a	a	b	a	b	a	b	b	a	b	b	a	a	b	b	a	b	b	b	a	a	b	a	a	b	b	a	a	a	a	a	a	b	a	a	a	a	a	a	b	a	a	a	a
Lcu.2RBY.Chr6_415177619	LG6	366.63	a	-	b	a	a	-	a	b	a	-	a	a	-	b	b	a	b	-	a	a	a	a	a	a	b	a	a	a	-	b	b	b	a	a	a	b	a	-	a	b	a	a	-	b	b	a	a	-	a	b	a	b	b	a	a	a	a	b	b	a	b	a	a	a	a	a	b	a	a	a	a	b	-	a	b	b	b	b	b	a	b	b	a	a	a	a	b	a	-	a	b	a	a	a	a	b	b	b	b	a	a	a	a	b	a	b	-	a	a	a	b	a	b	b	a	a	a	a	a	a	b	b	a	a	a	a	a	a	a	b	a	b	a	b	b	a	b	b	a	a	b	b	a	b	b	b	a	a	b	a	a	b	b	a	a	a	a	a	a	b	a	a	a	a	a	a	b	a	a	a	a
Lcu.2RBY.Chr6_415177625	LG6	366.63	a	-	b	a	a	-	a	b	a	-	a	a	-	b	b	a	b	-	a	a	a	a	a	a	b	a	a	a	-	b	b	b	a	a	a	b	a	-	a	b	a	a	-	b	b	a	a	-	a	b	a	b	b	a	a	a	a	b	b	a	b	a	a	a	a	a	b	a	a	a	a	b	-	a	b	b	b	b	b	a	b	b	a	a	a	a	b	a	-	a	b	a	a	a	a	b	b	b	b	a	a	a	a	b	a	b	-	a	a	a	b	a	b	b	a	a	a	a	a	a	b	b	a	a	a	a	a	a	a	b	a	b	a	b	b	a	b	b	a	a	b	b	a	b	b	b	a	a	b	a	a	b	b	a	a	a	a	a	a	b	a	a	a	a	a	a	b	a	a	a	a
Lcu.2RBY.Chr6_415177682	LG6	366.63	a	-	b	a	a	-	a	b	a	-	a	a	-	b	b	a	b	-	a	a	a	a	a	a	b	a	a	a	-	b	b	b	a	a	a	b	a	-	a	b	a	a	-	b	b	a	a	-	a	b	a	b	b	a	a	a	a	b	b	a	b	a	a	a	a	a	b	a	a	a	a	b	-	a	b	b	b	b	b	a	b	b	a	a	a	a	b	a	-	a	b	a	a	a	a	b	b	b	b	a	a	a	a	b	a	b	-	a	a	a	b	a	b	b	a	a	a	a	a	a	b	b	a	a	a	a	a	a	a	b	a	b	a	b	b	a	b	b	a	a	b	b	a	b	b	b	a	a	b	a	a	b	b	a	a	a	a	a	a	b	a	a	a	a	a	a	b	a	a	a	a
Lcu.2RBY.Chr6_415177741	LG6	366.63	a	b	b	a	a	b	a	b	a	-	a	a	b	b	b	a	b	a	a	a	a	a	a	a	b	a	a	a	-	b	b	b	a	a	a	b	a	b	a	b	a	a	-	b	b	a	a	a	a	b	a	b	b	a	a	a	a	b	b	a	b	a	a	a	a	a	b	a	a	a	a	b	a	a	b	b	b	b	b	a	b	b	a	a	a	a	b	a	-	a	b	a	a	a	a	b	b	b	b	a	a	a	a	b	a	b	-	a	a	a	b	a	-	b	a	a	a	a	a	a	b	b	a	a	a	a	a	a	a	b	a	b	a	b	b	a	b	b	a	a	b	b	a	b	b	b	a	a	b	a	a	b	b	a	a	a	a	a	a	b	a	a	a	a	a	a	b	a	a	a	a
Lcu.2RBY.Chr6_415177865	LG6	366.63	a	b	b	a	a	b	a	b	a	-	a	a	b	b	b	a	b	a	a	a	a	a	a	a	b	a	a	a	-	b	b	b	a	a	a	b	a	b	a	b	a	a	-	b	b	a	a	a	a	b	a	b	b	a	a	a	a	b	b	a	b	a	a	a	a	a	b	a	a	a	a	b	a	a	b	b	b	b	b	a	b	b	a	a	a	a	b	a	-	a	b	a	a	a	a	b	b	b	b	a	a	a	a	b	a	b	-	a	a	a	b	a	-	b	a	a	a	a	a	a	b	b	a	a	a	a	a	a	a	b	a	b	a	b	b	a	b	b	a	a	b	b	a	b	b	b	a	a	b	a	a	b	b	a	a	a	a	a	a	b	a	a	a	a	a	a	b	a	a	a	a
Lcu.2RBY.Chr6_415177842	LG6	366.63	a	b	b	a	a	b	a	b	a	-	a	a	b	b	b	a	b	a	a	a	a	a	a	a	b	a	a	a	-	b	b	b	a	a	a	b	a	b	a	b	a	a	-	b	b	a	a	a	a	b	a	b	b	a	a	a	a	b	b	a	b	a	a	a	a	a	b	a	a	a	a	b	a	a	b	b	b	b	b	a	b	b	a	a	a	a	b	a	-	a	b	a	a	a	a	b	b	b	b	a	a	a	a	b	a	b	-	a	a	a	b	a	b	b	a	a	a	a	a	a	b	b	a	a	a	a	a	a	a	b	a	b	a	b	b	a	b	b	a	a	b	b	a	b	b	b	a	a	b	a	a	b	b	a	a	a	a	a	a	b	a	a	a	a	a	a	b	a	a	a	a
Lcu.2RBY.Chr6_415177843	LG6	366.63	a	b	b	a	a	b	a	b	a	-	a	a	b	b	b	a	b	a	a	a	a	a	a	a	b	a	a	a	-	b	b	b	a	a	a	b	a	b	a	b	a	a	-	b	b	a	a	a	a	b	a	b	b	a	a	a	a	b	b	a	b	a	a	a	a	a	b	a	a	a	a	b	a	a	b	b	b	b	b	a	b	b	a	a	a	a	b	a	-	a	b	a	a	a	a	b	b	b	b	a	a	a	a	b	a	b	-	a	a	a	b	a	b	b	a	a	a	a	a	a	b	b	a	a	a	a	a	a	a	b	a	b	a	b	b	a	b	b	a	a	b	b	a	b	b	b	a	a	b	a	a	b	b	a	a	a	a	a	a	b	a	a	a	a	a	a	b	a	a	a	a
Lcu.2RBY.Chr6_415177844	LG6	366.63	a	b	b	a	a	b	a	b	a	-	a	a	b	b	b	a	b	a	a	a	a	a	a	a	b	a	a	a	-	b	b	b	a	a	a	b	a	b	a	b	a	a	-	b	b	a	a	a	a	b	a	b	b	a	a	a	a	b	b	a	b	a	a	a	a	a	b	a	a	a	a	b	a	a	b	b	b	b	b	a	b	b	a	a	a	a	b	a	-	a	b	a	a	a	a	b	b	b	b	a	a	a	a	b	a	b	-	a	a	a	b	a	b	b	a	a	a	a	a	a	b	b	a	a	a	a	a	a	a	b	a	b	a	b	b	a	b	b	a	a	b	b	a	b	b	b	a	a	b	a	a	b	b	a	a	a	a	a	a	b	a	a	a	a	a	a	b	a	a	a	a
Lcu.2RBY.Chr6_415126075	LG6	366.63	a	b	b	a	a	b	a	b	a	-	a	a	b	b	b	a	b	a	a	a	a	a	a	a	b	a	a	a	-	b	b	b	a	a	a	b	a	b	a	b	a	a	-	b	b	a	a	a	a	b	a	b	b	a	a	a	a	b	b	a	b	a	a	a	a	a	b	a	a	a	a	-	-	a	b	b	b	b	b	a	b	b	a	a	a	a	b	a	-	a	b	a	a	a	a	b	b	b	b	a	a	a	a	b	a	b	a	a	a	a	b	a	b	b	a	a	a	a	a	a	b	b	a	a	a	a	a	a	a	b	a	b	a	b	b	a	b	b	a	a	b	b	a	b	b	b	a	a	b	a	a	b	b	a	a	a	a	a	a	b	a	a	a	a	a	a	b	a	a	a	a
Lcu.2RBY.Chr6_415177868	LG6	367.536	a	b	b	a	a	b	a	b	a	-	a	a	b	b	b	a	b	a	a	a	a	a	a	a	b	a	a	a	-	b	b	b	a	a	a	b	a	b	a	b	a	a	-	b	b	a	a	a	a	b	a	b	b	a	a	a	a	b	b	a	b	a	a	a	a	a	b	a	a	a	a	b	a	a	b	b	b	b	b	a	b	b	a	a	a	a	b	a	-	a	b	a	a	a	a	b	b	b	b	a	a	a	a	b	a	b	-	a	a	a	b	b	-	b	a	a	a	a	a	a	b	b	a	a	a	a	a	a	a	b	a	b	a	b	b	a	b	b	a	a	b	b	a	b	b	b	a	a	b	a	a	b	b	a	a	a	a	a	a	b	a	a	a	a	a	a	b	a	a	a	a
Lcu.2RBY.Chr6_415640271	LG6	369.443	a	b	b	a	a	b	a	b	a	-	a	a	b	b	b	a	b	a	a	a	a	a	a	a	b	a	a	a	-	b	b	b	a	a	a	b	a	b	a	b	a	a	a	b	b	a	a	a	a	b	a	b	b	a	a	a	a	b	b	a	a	a	a	a	a	a	b	a	a	a	a	b	a	a	b	b	b	b	b	a	b	b	a	a	a	a	b	a	-	a	b	a	a	a	a	b	b	b	b	a	a	a	a	b	a	b	a	a	a	a	b	b	b	b	a	a	a	a	a	a	b	b	a	a	a	a	a	a	a	b	a	b	a	b	b	a	b	b	a	a	b	b	a	b	b	b	a	a	b	a	a	b	b	a	a	a	a	a	a	b	a	a	a	a	a	a	b	a	a	a	a
Lcu.2RBY.Chr6_416316880	LG6	370.762	a	b	b	a	a	b	a	b	a	-	a	a	b	b	b	a	b	a	a	a	a	a	a	a	b	a	a	a	-	b	b	b	a	a	a	b	a	b	a	b	a	a	a	b	b	a	a	a	a	b	a	b	b	a	a	a	a	b	b	a	a	a	a	a	a	a	b	a	a	a	a	b	a	a	b	b	b	b	b	a	b	b	a	a	a	a	b	a	-	a	b	a	a	a	a	b	b	b	b	a	a	a	a	b	a	b	a	a	a	a	b	b	b	b	a	a	a	a	a	a	b	b	a	a	a	a	a	a	a	b	a	b	a	b	b	a	b	b	a	a	b	b	a	b	b	b	a	a	b	a	a	b	b	a	a	a	a	a	a	b	a	a	a	a	a	a	b	a	b	a	a
Lcu.2RBY.Chr6_416316964	LG6	370.762	a	b	b	a	a	b	a	b	a	-	a	a	b	b	b	a	b	a	a	a	a	a	a	a	b	a	a	a	-	b	b	b	a	a	a	b	a	b	a	b	a	a	a	b	b	a	a	a	a	b	a	b	b	a	a	a	a	b	b	a	a	a	a	a	a	a	b	a	a	a	a	b	a	a	b	b	b	b	b	a	b	b	a	a	a	a	b	a	-	a	b	a	a	a	a	b	b	b	b	a	a	a	a	b	a	b	a	a	a	a	b	b	b	b	a	a	a	a	a	a	b	b	a	a	a	a	a	a	a	b	a	b	a	b	b	a	b	b	a	a	b	b	a	b	b	b	a	a	b	a	a	b	b	a	a	a	a	a	a	b	a	a	a	a	a	a	b	a	b	a	a
Lcu.2RBY.Chr6_416316904	LG6	372.064	a	b	b	a	a	b	a	b	a	-	a	a	b	b	b	a	b	a	a	a	a	a	a	a	b	a	a	a	-	b	b	b	a	a	a	b	a	b	a	b	a	a	a	b	b	a	a	a	a	b	a	b	b	a	a	a	a	b	b	a	a	a	a	a	a	a	b	a	a	a	a	b	a	a	b	b	b	b	b	a	b	b	a	a	a	a	b	a	-	a	b	a	a	a	a	b	b	b	b	a	a	a	a	b	a	b	a	a	a	a	b	a	b	b	a	a	a	a	a	a	b	b	a	a	a	a	a	a	a	b	a	b	a	b	b	a	b	b	a	a	b	b	a	b	b	b	a	a	b	a	a	b	b	a	a	a	a	a	a	b	a	a	a	a	a	a	b	a	b	a	a
Lcu.2RBY.Chr6_416566163	LG6	375.729	a	b	b	a	a	b	a	b	a	-	a	a	b	b	b	a	b	a	a	a	a	a	a	a	b	a	a	a	-	-	b	b	a	a	a	b	a	b	a	b	a	a	a	b	b	a	b	a	a	b	a	b	b	a	a	a	a	b	b	a	a	a	a	a	a	a	b	a	a	a	a	b	-	a	b	b	b	b	b	a	b	b	a	a	a	a	b	a	-	a	b	a	a	a	a	b	b	b	b	a	a	a	a	b	a	b	-	a	a	a	b	a	b	b	a	a	a	a	a	a	b	b	a	a	a	a	a	a	b	b	a	b	a	b	b	a	b	b	a	a	b	b	a	b	b	b	a	a	b	a	a	b	b	a	a	a	a	a	a	b	a	a	a	a	a	b	b	a	b	a	a
Lcu.2RBY.Chr6_417234193	LG6	378.426	a	b	b	a	a	b	a	b	a	-	a	a	b	b	b	a	b	a	a	a	a	a	a	b	a	a	b	a	-	b	b	b	a	a	a	b	a	b	a	b	a	a	a	b	b	a	b	a	a	b	a	b	b	a	a	a	a	b	b	a	a	a	a	a	a	a	b	a	a	a	a	b	a	a	b	b	b	b	b	a	b	b	a	a	a	a	b	a	-	a	b	-	a	a	a	b	b	b	b	a	a	a	a	b	a	b	a	a	a	a	b	b	b	b	a	a	a	a	a	a	b	b	a	a	a	a	a	a	b	b	a	b	a	b	b	a	b	b	a	a	b	b	a	b	b	b	a	a	b	a	a	b	b	a	a	a	a	a	a	b	a	a	a	a	a	b	b	a	b	a	a
Lcu.2RBY.Chr6_417234221	LG6	378.426	a	b	b	a	a	b	a	b	a	-	a	a	b	b	b	a	b	a	a	a	a	a	a	b	a	a	b	a	-	b	b	b	a	a	a	b	a	b	a	b	a	a	a	b	b	a	b	a	a	b	a	b	b	a	a	a	a	b	b	a	a	a	a	a	a	a	b	a	a	a	a	b	a	a	b	b	b	b	b	a	b	b	a	a	a	a	b	a	-	a	b	b	a	a	a	b	b	b	b	a	a	a	a	b	a	b	a	a	a	a	b	b	b	b	a	a	a	a	a	a	b	b	a	a	a	a	a	a	b	b	a	b	a	b	b	a	b	b	a	a	b	b	a	b	b	b	a	a	b	a	a	b	b	a	a	a	a	a	a	b	a	a	a	a	a	b	b	a	b	a	a
Lcu.2RBY.Chr6_416820093	LG6	380.072	a	b	b	a	a	b	a	b	a	-	a	a	b	b	b	a	b	a	a	a	a	a	a	b	a	a	b	a	-	b	b	b	a	a	a	b	a	-	a	b	a	a	a	b	b	a	b	a	a	b	a	b	b	a	a	a	a	b	b	a	a	a	a	a	a	a	b	a	a	a	a	-	-	a	b	b	b	b	b	a	b	b	a	a	a	a	b	a	-	a	b	b	a	a	a	b	b	b	b	-	a	a	-	b	a	b	a	a	a	a	b	a	b	b	a	a	a	a	a	a	b	b	a	a	a	a	a	a	b	b	a	b	a	b	b	a	b	b	a	a	b	b	a	b	b	b	a	a	b	a	a	b	b	a	a	a	a	a	a	b	a	a	a	a	a	b	b	a	b	a	a
Lcu.2RBY.Chr6_416820100	LG6	380.072	a	b	b	a	a	b	a	b	a	-	a	a	b	b	b	a	b	a	a	a	a	a	a	b	a	a	b	a	-	b	b	b	a	a	a	b	a	-	a	b	a	a	a	b	b	a	b	a	a	b	a	b	b	a	a	a	a	b	b	a	a	a	a	a	a	a	b	a	a	a	a	-	-	a	b	b	b	b	b	a	b	b	a	a	a	a	b	a	-	a	b	b	a	a	a	b	b	b	b	-	a	a	-	b	a	b	a	a	a	a	b	a	b	b	a	a	a	a	a	a	b	b	a	a	a	a	a	a	b	b	a	b	a	b	b	a	b	b	a	a	b	b	a	b	b	b	a	a	b	a	a	b	b	a	a	a	a	a	a	b	a	a	a	a	a	b	b	a	b	a	a
Lcu.2RBY.Chr6_417237407	LG6	380.072	a	b	b	a	a	b	a	b	a	-	a	a	b	b	b	a	b	a	a	a	a	a	a	b	a	a	b	a	-	b	b	b	a	a	a	b	a	b	a	b	a	a	a	b	b	a	b	a	a	b	a	b	b	a	a	a	a	b	b	a	a	a	a	a	a	a	b	a	a	a	a	b	a	a	b	b	b	b	b	a	b	b	a	a	a	a	b	a	-	a	b	b	a	a	a	b	b	b	b	a	a	a	a	b	a	b	a	a	a	a	b	a	b	b	a	a	a	a	a	a	b	b	a	a	a	a	a	a	b	b	a	b	a	b	b	a	b	b	a	a	b	b	a	b	b	b	a	a	b	a	a	b	b	a	a	a	a	a	a	b	a	a	a	a	a	b	b	a	b	a	a
Lcu.2RBY.Chr6_417520791	LG6	381.718	a	b	b	a	a	b	a	b	a	-	a	a	b	b	b	a	b	a	a	a	a	a	a	b	b	a	b	a	-	b	b	b	a	a	a	b	a	b	a	b	a	a	a	b	b	a	b	a	a	b	a	b	b	a	a	a	a	b	b	a	a	a	a	a	a	a	b	a	a	a	a	b	a	a	b	b	b	b	b	a	b	b	a	a	a	a	b	a	-	a	b	b	a	a	a	b	b	b	b	-	a	a	a	b	a	b	a	a	a	a	b	a	b	b	a	a	a	a	a	a	b	b	a	a	a	a	a	a	b	b	a	b	a	b	b	a	b	b	a	a	b	b	a	b	b	b	a	a	b	a	a	b	b	a	a	a	a	a	a	b	a	a	a	a	a	b	b	a	b	a	a
Lcu.2RBY.Chr6_417535755	LG6	381.718	a	b	b	a	a	b	a	b	a	b	a	a	b	b	b	a	b	a	a	a	a	a	a	b	b	a	b	a	-	b	b	b	a	a	a	b	a	-	a	b	a	a	a	b	b	a	b	a	a	b	a	b	b	a	a	a	a	b	b	a	a	a	a	a	a	a	b	a	a	a	a	b	a	a	b	b	b	b	b	a	b	b	a	a	a	a	b	a	-	a	b	b	a	a	a	b	b	b	b	a	a	a	a	b	a	b	a	a	a	a	b	a	b	b	a	a	a	a	a	a	b	b	a	a	a	a	a	a	b	b	a	b	a	b	b	a	b	b	a	a	b	b	a	b	b	b	a	a	b	a	a	b	b	a	a	a	a	a	a	b	a	a	a	a	a	b	b	a	b	a	a
Lcu.2RBY.Chr6_417535833	LG6	381.718	a	b	b	a	a	b	a	b	a	b	a	a	b	b	b	a	b	a	a	a	a	a	a	b	b	a	b	a	-	b	b	b	a	a	a	b	a	-	a	b	a	a	a	b	b	a	b	a	a	b	a	b	b	a	a	a	a	b	b	a	a	a	a	a	a	a	b	a	a	a	a	b	a	a	b	b	b	b	b	a	b	b	a	a	a	a	b	a	-	a	b	b	a	a	a	b	b	b	b	a	a	a	a	b	a	b	a	a	a	a	b	a	b	b	a	a	a	a	a	a	b	b	a	a	a	a	a	a	b	b	a	b	a	b	b	a	b	b	a	a	b	b	a	b	b	b	a	a	b	a	a	b	b	a	a	a	a	a	a	b	a	a	a	a	a	b	b	a	b	a	a
Lcu.2RBY.Chr6_417536099	LG6	381.718	a	b	b	a	a	b	-	-	a	b	-	a	-	-	b	a	b	a	a	a	a	a	a	b	b	a	b	a	-	-	b	b	a	a	a	b	a	-	a	b	a	a	-	b	b	a	b	-	a	-	a	b	b	a	a	a	a	b	b	a	a	a	a	a	a	a	b	a	-	a	a	-	-	a	b	b	b	b	b	a	b	b	a	a	a	a	b	a	-	a	b	b	a	a	a	b	-	b	b	-	-	a	a	b	-	b	-	a	a	a	b	a	b	b	a	a	a	a	a	a	b	b	a	a	a	a	a	a	b	b	a	b	a	b	b	a	b	b	a	a	b	b	a	b	b	b	a	a	b	a	a	b	-	a	a	a	a	a	a	b	a	a	a	a	a	b	b	-	b	a	a
Lcu.2RBY.Chr6_417982545	LG6	383.345	a	b	b	a	a	b	a	b	a	-	a	a	b	b	b	a	b	a	a	a	a	a	a	b	b	a	b	a	-	b	b	b	a	a	a	b	a	b	a	b	a	a	a	b	b	a	b	a	a	b	a	b	b	a	a	a	a	b	b	a	a	a	b	a	a	a	b	a	a	a	a	b	a	a	b	b	b	b	b	a	b	b	a	a	a	a	b	a	-	a	b	b	a	a	a	b	b	b	b	-	a	a	a	b	a	b	a	a	a	a	b	a	b	b	a	a	a	a	a	a	b	b	a	a	a	a	a	a	b	b	a	b	a	b	b	a	b	b	a	a	b	b	a	b	b	b	a	a	b	a	a	b	b	a	a	a	a	a	a	b	a	a	a	a	a	b	b	a	b	a	a
Lcu.2RBY.Chr6_417982586	LG6	384.952	a	b	b	a	a	b	a	b	a	-	a	a	b	b	b	a	b	a	a	a	a	a	a	b	b	a	b	a	-	b	b	b	a	a	a	b	a	b	a	b	a	a	a	b	b	a	b	a	a	b	a	b	b	a	a	a	a	b	b	a	a	a	b	a	a	a	b	a	a	a	a	b	a	a	b	b	b	b	b	a	b	b	a	a	a	a	b	a	-	a	b	b	a	a	a	b	b	b	b	-	a	a	a	b	a	b	a	a	a	a	b	b	b	b	a	a	a	a	a	a	b	b	a	a	a	a	a	a	b	b	a	b	a	b	b	a	b	b	a	a	b	b	a	b	b	b	a	a	b	a	a	b	b	a	a	a	a	a	a	b	a	a	a	a	a	b	b	a	b	a	a
Lcu.2RBY.Chr6_417982598	LG6	384.952	a	b	b	a	a	b	a	b	a	-	a	a	b	b	b	a	b	a	a	a	a	a	a	b	b	a	b	a	-	b	b	b	a	a	a	b	a	b	a	b	a	a	a	b	b	a	b	a	a	b	a	b	b	a	a	a	a	b	b	a	a	a	b	a	a	a	b	a	a	a	a	b	a	a	b	b	b	b	b	a	b	b	a	a	a	a	b	a	-	a	b	b	a	a	a	b	b	b	b	-	a	a	a	b	a	b	a	a	a	a	b	b	b	b	a	a	a	a	a	a	b	b	a	a	a	a	a	a	b	b	a	b	a	b	b	a	b	b	a	a	b	b	a	b	b	b	a	a	b	a	a	b	b	a	a	a	a	a	a	b	a	a	a	a	a	b	b	a	b	a	a
Lcu.2RBY.Chr6_418886944	LG6	391.193	a	b	b	a	a	b	a	b	a	-	a	a	b	a	b	a	b	b	a	a	a	a	b	b	b	a	b	a	-	b	b	b	a	a	a	b	a	-	a	b	a	a	-	b	b	a	b	-	a	a	a	b	b	b	a	a	a	b	b	a	a	a	b	a	a	a	b	a	b	a	a	b	a	a	b	b	b	b	b	a	b	b	a	a	a	a	b	a	-	a	b	b	a	a	a	-	-	b	b	a	a	a	a	b	a	b	a	a	-	a	b	a	b	b	a	a	a	a	a	a	b	b	a	a	a	a	a	a	b	b	a	b	b	b	b	a	b	b	a	a	b	b	a	b	b	b	a	a	b	a	a	b	b	a	a	a	a	a	a	b	a	a	a	a	a	b	b	a	b	a	a
Lcu.2RBY.Chr6_418648040	LG6	391.193	a	b	b	a	a	b	a	b	a	-	a	a	b	a	b	a	b	b	a	a	a	a	b	b	b	a	b	a	-	b	b	b	a	a	a	b	a	b	a	b	a	a	a	b	b	a	b	a	a	a	a	b	b	b	a	a	a	b	b	a	a	a	b	a	a	a	b	a	b	a	a	b	a	a	b	b	b	b	b	a	b	b	a	a	a	a	b	a	-	a	b	b	a	a	a	b	b	b	b	a	a	a	a	b	a	b	a	a	b	a	b	-	b	b	a	a	a	a	a	a	b	b	a	a	a	a	a	a	b	b	a	b	b	b	b	a	b	b	a	a	b	b	a	b	b	b	a	a	b	a	a	b	b	a	a	a	a	a	a	b	a	a	a	a	a	b	b	a	b	a	a
Lcu.2RBY.Chr6_418648062	LG6	391.193	a	b	b	a	a	b	a	b	a	-	a	a	b	a	b	a	b	b	a	a	a	a	b	b	b	a	b	a	-	b	b	b	a	a	a	b	a	b	a	b	a	a	a	b	b	a	b	a	a	a	a	b	b	b	a	a	a	b	b	a	a	a	b	a	a	a	b	a	b	a	a	b	a	a	b	b	b	b	b	a	b	b	a	a	a	a	b	a	-	a	b	b	a	a	a	b	b	b	b	a	a	a	a	b	a	b	a	a	b	a	b	-	b	b	a	a	a	a	a	a	b	b	a	a	a	a	a	a	b	b	a	b	b	b	b	a	b	b	a	a	b	b	a	b	b	b	a	a	b	a	a	b	b	a	a	a	a	a	a	b	a	a	a	a	a	b	b	a	b	a	a
Lcu.2RBY.Chr6_418648070	LG6	391.193	a	b	b	a	a	b	a	b	a	-	a	a	b	a	b	a	b	b	a	a	a	a	b	b	b	a	b	a	-	b	b	b	a	a	a	b	a	b	a	b	a	a	a	b	b	a	b	a	a	a	a	b	b	b	a	a	a	b	b	a	a	a	b	a	a	a	b	a	b	a	a	b	a	a	b	b	b	b	b	a	b	b	a	a	a	a	b	a	-	a	b	b	a	a	a	b	b	b	b	a	a	a	a	b	a	b	a	a	b	a	b	-	b	b	a	a	a	a	a	a	b	b	a	a	a	a	a	a	b	b	a	b	b	b	b	a	b	b	a	a	b	b	a	b	b	b	a	a	b	a	a	b	b	a	a	a	a	a	a	b	a	a	a	a	a	b	b	a	b	a	a
Lcu.2RBY.Chr6_418648072	LG6	391.193	a	b	b	a	a	b	a	b	a	-	a	a	b	a	b	a	b	b	a	a	a	a	b	b	b	a	b	a	-	b	b	b	a	a	a	b	a	b	a	b	a	a	a	b	b	a	b	a	a	a	a	b	b	b	a	a	a	b	b	a	a	a	b	a	a	a	b	a	b	a	a	b	a	a	b	b	b	b	b	a	b	b	a	a	a	a	b	a	-	a	b	b	a	a	a	b	b	b	b	a	a	a	a	b	a	b	a	a	b	a	b	-	b	b	a	a	a	a	a	a	b	b	a	a	a	a	a	a	b	b	a	b	b	b	b	a	b	b	a	a	b	b	a	b	b	b	a	a	b	a	a	b	b	a	a	a	a	a	a	b	a	a	a	a	a	b	b	a	b	a	a
Lcu.2RBY.Chr6_418998706	LG6	392.464	a	b	b	a	a	b	a	b	a	b	a	a	b	a	b	a	b	b	a	a	a	a	b	b	b	a	b	a	-	b	b	b	a	a	a	b	a	b	a	b	a	a	a	b	b	a	b	a	a	a	a	b	b	b	a	a	a	b	b	a	a	a	b	a	a	a	b	a	b	a	a	b	a	a	b	b	b	b	b	a	b	b	a	a	a	a	b	a	-	a	b	b	a	a	a	b	b	b	b	a	a	a	a	b	a	b	a	a	b	a	b	a	b	b	a	a	a	a	a	a	b	b	a	a	a	a	a	a	b	b	a	b	b	b	b	a	b	b	a	a	b	b	a	b	b	b	a	a	b	a	a	b	b	a	a	a	a	b	a	b	a	a	a	a	a	b	b	a	b	a	a
Lcu.2RBY.Chr6_418998734	LG6	392.464	a	b	b	a	a	b	a	b	a	b	a	a	b	a	b	a	b	b	a	a	a	a	b	b	b	a	b	a	-	b	b	b	a	a	a	b	a	b	a	b	a	a	a	b	b	a	b	a	a	a	a	b	b	b	a	a	a	b	b	a	a	a	b	a	a	a	b	a	b	a	a	b	a	a	b	b	b	b	b	a	b	b	a	a	a	a	b	a	-	a	b	b	a	a	a	b	b	b	b	a	a	a	a	b	a	b	a	a	b	a	b	a	b	b	a	a	a	a	a	a	b	b	a	a	a	a	a	a	b	b	a	b	b	b	b	a	b	b	a	a	b	b	a	b	b	b	a	a	b	a	a	b	b	a	a	a	a	b	a	b	a	a	a	a	a	b	b	a	b	a	a
Lcu.2RBY.Chr6_418998761	LG6	392.464	a	b	b	a	a	b	a	b	a	b	a	a	b	a	b	a	b	b	a	a	a	a	b	b	b	a	b	a	-	b	b	b	a	a	a	b	a	b	a	b	a	a	a	b	b	a	b	a	a	a	a	b	b	b	a	a	a	b	b	a	a	a	b	a	a	a	b	a	b	a	a	b	a	a	b	b	b	b	b	a	b	b	a	a	a	a	b	a	-	a	b	b	a	a	a	b	b	b	b	a	a	a	a	b	a	b	a	a	b	a	b	a	b	b	a	a	a	a	a	a	b	b	a	a	a	a	a	a	b	b	a	b	b	b	b	a	b	b	a	a	b	b	a	b	b	b	a	a	b	a	a	b	b	a	a	a	a	b	a	b	a	a	a	a	a	b	b	a	b	a	a
Lcu.2RBY.Chr6_418937071	LG6	392.464	a	-	b	a	a	b	a	b	a	-	a	a	b	a	b	a	b	b	a	a	a	a	b	b	b	a	b	a	-	b	b	b	a	a	a	b	a	-	a	b	a	a	-	b	b	a	b	a	a	a	a	b	b	b	a	a	a	b	b	a	a	a	b	a	a	a	b	a	b	a	a	-	-	a	b	b	b	b	b	a	b	b	a	a	a	a	b	a	-	a	b	b	a	a	a	b	b	b	b	a	a	a	a	b	a	b	a	a	-	a	b	a	b	b	a	a	a	a	a	a	b	b	a	a	a	a	a	a	b	b	a	b	b	b	b	a	b	b	a	a	b	b	a	b	b	b	a	a	b	a	a	b	b	a	a	a	a	b	a	b	a	a	a	a	a	b	b	a	b	a	a
Lcu.2RBY.Chr6_418937134	LG6	392.464	a	-	b	a	a	b	a	b	a	-	a	a	b	a	b	a	b	b	a	a	a	a	b	b	b	a	b	a	-	b	b	b	a	a	a	b	a	-	a	b	a	a	-	b	b	a	b	a	a	a	a	b	b	b	a	a	a	b	b	a	a	a	b	a	a	a	b	a	b	a	a	-	-	a	b	b	b	b	b	a	b	b	a	a	a	a	b	a	-	a	b	b	a	a	a	b	b	b	b	a	a	a	a	b	a	b	a	a	-	a	b	a	b	b	a	a	a	a	a	a	b	b	a	a	a	a	a	a	b	b	a	b	b	b	b	a	b	b	a	a	b	b	a	b	b	b	a	a	b	a	a	b	b	a	a	a	a	b	a	b	a	a	a	a	a	b	b	a	b	a	a
Lcu.2RBY.Chr6_418937142	LG6	392.464	a	-	b	a	a	b	a	b	a	-	a	a	b	a	b	a	b	b	a	a	a	a	b	b	b	a	b	a	-	b	b	b	a	a	a	b	a	-	a	b	a	a	-	b	b	a	b	a	a	a	a	b	b	b	a	a	a	b	b	a	a	a	b	a	a	a	b	a	b	a	a	-	-	a	b	b	b	b	b	a	b	b	a	a	a	a	b	a	-	a	b	b	a	a	a	b	b	b	b	a	a	a	a	b	a	b	a	a	-	a	b	a	b	b	a	a	a	a	a	a	b	b	a	a	a	a	a	a	b	b	a	b	b	b	b	a	b	b	a	a	b	b	a	b	b	b	a	a	b	a	a	b	b	a	a	a	a	b	a	b	a	a	a	a	a	b	b	a	b	a	a
Lcu.2RBY.Chr6_419303674	LG6	395.403	a	b	b	a	a	b	a	b	a	-	a	a	b	a	b	a	b	b	a	a	a	a	b	b	b	a	b	a	-	b	b	b	a	a	a	b	a	b	a	b	a	a	a	b	b	a	b	a	a	a	a	b	b	b	a	a	a	b	b	a	a	a	b	a	a	a	b	a	b	a	a	b	a	a	b	b	b	b	b	a	b	b	a	b	a	a	b	a	-	a	b	b	a	a	a	b	b	b	b	a	a	a	a	b	a	b	a	b	b	a	b	a	b	b	a	a	a	a	a	a	b	b	a	a	a	a	a	a	b	b	a	b	b	b	b	a	b	b	a	a	b	b	a	b	b	b	a	a	b	a	a	b	b	a	a	b	a	b	a	b	a	a	a	a	b	b	b	a	b	a	a
Lcu.2RBY.Chr6_419836071	LG6	397.81	a	b	b	-	-	-	a	b	b	-	-	-	-	a	-	a	b	-	a	-	-	-	-	b	b	a	b	-	-	-	-	b	a	a	a	-	-	-	-	b	a	a	a	b	b	a	b	b	a	-	a	b	b	b	a	a	a	b	-	a	a	a	b	a	a	a	b	a	b	a	a	-	-	a	b	b	b	b	b	a	b	b	a	b	-	a	b	a	-	a	b	b	a	a	a	b	b	b	b	a	a	a	a	b	a	b	-	b	-	a	b	-	b	b	a	a	a	a	-	a	b	b	a	a	a	a	a	a	-	b	a	b	b	b	b	a	b	b	a	a	b	b	a	-	-	b	-	a	b	a	a	b	-	-	-	b	a	b	a	b	b	-	-	a	b	b	b	a	b	a	a
Lcu.2RBY.Chr6_419836051	LG6	397.81	a	b	b	a	a	b	a	b	b	-	a	a	b	a	b	a	b	-	a	a	a	a	b	b	b	a	b	a	-	b	b	b	a	a	a	b	a	b	a	b	a	a	a	b	b	a	b	b	a	a	a	b	b	b	a	a	a	b	b	a	a	a	b	a	a	a	b	a	b	a	a	b	a	a	b	b	b	b	b	a	b	b	a	b	a	a	b	a	-	a	b	b	a	a	a	b	b	b	b	a	a	a	a	b	a	b	-	b	b	a	b	a	b	b	a	a	a	a	a	a	b	b	a	a	a	a	a	a	b	b	a	b	b	b	b	a	b	b	a	a	b	b	a	b	b	b	a	a	b	a	a	b	b	a	a	b	a	b	a	b	b	a	a	a	b	b	b	a	b	a	a
Lcu.2RBY.Chr6_419836341	LG6	397.81	a	b	b	a	a	b	a	b	b	-	a	a	b	a	b	a	b	b	a	a	a	a	b	b	b	a	b	a	-	b	b	b	a	a	a	b	a	b	a	b	a	a	a	b	b	a	b	b	a	a	a	b	b	b	a	a	a	b	b	a	a	a	b	a	a	a	b	a	b	a	a	b	a	a	b	b	b	b	b	a	b	b	a	b	a	a	b	a	-	a	b	b	a	a	a	b	b	b	b	a	a	a	a	b	a	b	a	b	b	a	b	a	b	b	a	a	a	a	a	a	b	b	a	a	a	a	a	a	b	b	a	b	b	b	b	a	b	b	a	a	b	b	a	b	b	b	a	a	b	a	a	b	b	a	a	b	a	b	a	b	b	a	a	a	b	b	b	a	b	a	a
Lcu.2RBY.Chr6_419836362	LG6	397.81	a	b	b	a	a	b	a	b	b	-	a	a	b	a	b	a	b	b	a	a	a	a	b	b	b	a	b	a	-	b	b	b	a	a	a	b	a	b	a	b	a	a	a	b	b	a	b	b	a	a	a	b	b	b	a	a	a	b	b	a	a	a	b	a	a	a	b	a	b	a	a	b	a	a	b	b	b	b	b	a	b	b	a	b	a	a	b	a	-	a	b	b	a	a	a	b	b	b	b	a	a	a	a	b	a	b	a	b	b	a	b	a	b	b	a	a	a	a	a	a	b	b	a	a	a	a	a	a	b	b	a	b	b	b	b	a	b	b	a	a	b	b	a	b	b	b	a	a	b	a	a	b	b	a	a	b	a	b	a	b	b	a	a	a	b	b	b	a	b	a	a
Lcu.2RBY.Chr6_419837204	LG6	397.81	a	b	b	a	a	b	a	b	b	-	a	a	b	a	b	a	b	b	a	a	a	a	b	b	b	a	b	a	-	b	b	b	a	a	a	b	a	b	a	b	a	a	a	b	b	a	b	b	a	a	a	b	b	b	a	a	a	b	b	a	a	a	b	a	a	a	b	a	b	a	a	b	a	a	b	b	b	b	b	a	b	b	a	b	a	a	b	a	-	a	b	b	a	a	a	b	b	b	b	a	a	a	a	b	a	b	a	b	b	a	b	a	b	b	a	a	a	a	a	a	b	b	a	a	a	a	a	a	b	b	a	b	b	b	b	a	b	b	a	a	b	b	a	b	b	b	a	a	b	a	a	b	b	a	a	b	a	b	a	b	b	a	a	a	b	b	b	a	b	a	a
Lcu.2RBY.Chr6_420141202	LG6	399.567	a	b	b	a	a	b	a	b	b	b	a	a	b	b	b	a	b	b	a	a	a	a	b	b	b	a	b	a	-	b	b	b	a	a	a	b	-	b	a	b	a	a	-	b	b	-	b	b	a	-	a	b	b	b	a	a	a	b	b	a	a	a	b	a	a	a	b	a	b	a	a	b	a	a	b	b	b	b	a	a	b	b	a	b	a	a	b	a	-	a	b	b	a	a	a	b	b	b	b	-	a	a	a	b	a	b	a	b	b	a	b	a	b	b	a	a	a	a	a	a	b	b	a	a	a	a	a	a	b	b	a	b	b	b	b	a	b	b	a	a	b	b	a	b	b	b	-	a	b	-	a	b	b	a	a	b	a	b	a	b	b	a	a	a	b	b	b	a	b	a	a
Lcu.2RBY.Chr6_420141205	LG6	399.567	a	b	b	a	a	b	a	b	b	b	a	a	b	b	b	a	b	b	a	a	a	a	b	b	b	a	b	a	-	b	b	b	a	a	a	b	-	b	a	b	a	a	-	b	b	-	b	b	a	-	a	b	b	b	a	a	a	b	b	a	a	a	b	a	a	a	b	a	b	a	a	b	a	a	b	b	b	b	a	a	b	b	a	b	a	a	b	a	-	a	b	b	a	a	a	b	b	b	b	-	a	a	a	b	a	b	a	b	b	a	b	a	b	b	a	a	a	a	a	a	b	b	a	a	a	a	a	a	b	b	a	b	b	b	b	a	b	b	a	a	b	b	a	b	b	b	-	a	b	-	a	b	b	a	a	b	a	b	a	b	b	a	a	a	b	b	b	-	b	a	a
Lcu.2RBY.Chr6_420141249	LG6	399.567	a	b	b	a	a	b	a	b	b	b	a	a	b	b	b	a	b	b	a	a	a	a	b	b	b	a	b	a	-	b	b	b	a	a	a	b	a	b	a	b	a	a	-	b	b	-	b	b	a	-	a	b	b	b	a	a	a	b	b	a	a	a	b	a	a	a	b	a	b	a	a	b	a	a	b	b	b	b	a	a	b	b	a	b	a	a	b	a	-	a	b	b	a	a	a	b	b	b	b	-	a	a	a	b	a	b	a	b	b	a	b	a	b	b	a	a	a	a	a	a	b	b	a	a	a	a	a	a	b	b	a	b	b	b	b	a	b	b	a	a	b	b	a	b	b	b	-	a	b	-	a	b	b	a	a	b	a	b	a	b	b	a	a	a	b	b	b	a	b	a	a
Lcu.2RBY.Chr6_420141270	LG6	399.567	a	b	b	a	a	b	a	b	b	b	a	a	b	b	b	a	b	b	a	a	a	a	b	b	b	a	b	a	-	b	b	b	a	a	a	b	-	b	a	b	a	a	a	b	b	-	b	b	a	-	a	b	b	b	a	a	a	b	b	a	a	a	b	a	a	a	b	a	b	a	a	b	a	a	b	b	b	b	a	a	b	b	a	b	a	a	b	a	-	a	b	b	a	a	a	b	b	b	b	-	a	a	-	b	a	b	a	b	b	a	b	a	b	b	a	a	a	a	a	a	b	b	a	a	a	a	a	a	b	b	a	b	b	b	b	a	b	b	a	a	b	b	a	b	b	b	-	a	b	-	a	b	b	a	a	b	a	b	a	b	b	a	a	a	b	b	b	a	b	a	a
Lcu.2RBY.Chr6_420306742	LG6	399.567	a	b	b	a	a	b	-	b	-	b	a	a	-	-	b	a	b	-	a	-	a	a	b	b	b	-	b	a	-	b	b	b	-	a	a	b	-	b	-	b	a	a	-	b	-	a	b	b	a	a	a	b	b	b	a	a	a	b	b	a	a	a	b	a	a	a	b	a	b	a	a	b	a	a	b	b	b	b	a	a	b	b	a	b	a	a	b	a	a	a	b	b	a	a	a	b	b	b	b	-	a	a	a	b	-	b	-	b	b	a	b	a	b	b	a	a	a	a	a	a	b	b	a	a	a	a	a	a	b	b	a	b	b	b	b	a	b	b	a	a	b	b	a	b	b	b	a	a	b	-	a	b	b	-	a	b	-	b	a	b	b	a	a	-	b	b	b	a	b	-	a
Lcu.2RBY.Chr6_420376622	LG6	399.567	a	b	b	a	a	b	a	b	b	-	a	a	-	b	b	a	b	b	a	a	a	a	b	b	b	-	b	a	-	b	b	b	a	a	a	b	a	b	a	b	a	a	-	b	b	a	b	b	a	a	a	b	b	b	a	a	a	b	b	a	a	a	b	a	a	a	b	a	b	a	a	-	-	a	b	b	b	b	a	a	b	b	a	b	a	a	b	a	a	a	b	b	a	a	a	b	b	b	b	a	a	a	-	b	a	b	-	b	b	a	b	a	b	b	a	a	a	a	a	a	b	b	a	a	a	a	a	a	b	b	a	b	b	b	b	a	b	b	a	a	b	b	a	b	b	b	-	a	b	a	a	b	b	a	a	b	-	b	a	b	b	a	-	a	b	b	b	a	b	a	a
Lcu.2RBY.Chr6_420376724	LG6	399.567	a	b	b	a	a	b	a	b	b	-	a	a	-	b	b	a	b	b	a	a	a	a	b	b	b	-	b	a	-	b	b	b	a	a	a	b	a	b	a	b	a	a	-	b	b	a	b	b	a	a	a	b	b	b	a	a	a	b	b	a	a	a	b	a	a	a	b	a	b	a	a	-	-	a	b	b	b	b	a	a	b	b	a	b	a	a	b	a	a	a	b	b	a	a	a	b	b	b	b	a	a	a	-	b	a	b	-	b	b	a	b	a	b	b	a	a	a	a	a	a	b	b	a	a	a	a	a	a	b	b	a	b	b	b	b	a	b	b	a	a	b	b	a	b	b	b	-	a	b	a	a	b	b	a	a	b	-	b	a	b	b	a	-	a	b	b	b	a	b	a	a
Lcu.2RBY.Chr6_420376772	LG6	399.567	a	b	b	a	a	b	a	b	b	-	a	a	-	b	b	a	b	b	a	a	a	a	b	b	b	-	b	a	-	b	b	b	a	a	a	b	a	b	a	b	a	a	-	b	b	a	b	b	a	a	a	b	b	b	a	a	a	b	b	a	a	a	b	a	a	a	b	a	b	a	a	-	-	a	b	b	b	b	a	a	b	b	a	b	a	a	b	a	a	a	b	b	a	a	a	b	b	b	b	a	a	a	-	b	a	b	-	b	b	a	b	a	b	b	a	a	a	a	a	a	b	b	a	a	a	a	a	a	b	b	a	b	b	b	b	a	b	b	a	a	b	b	a	b	b	b	-	a	b	a	a	b	b	a	a	b	-	b	a	b	b	a	-	a	b	b	b	a	b	a	a
Lcu.2RBY.Chr6_420141015	LG6	399.567	a	b	b	a	a	b	a	b	b	-	a	a	b	b	b	a	b	b	a	a	a	a	b	b	b	a	b	a	-	b	b	b	a	a	a	b	a	b	a	b	a	a	a	b	b	a	b	b	a	a	a	b	b	b	a	a	a	b	b	a	a	a	b	a	a	a	b	a	b	a	a	b	a	a	b	b	b	b	a	a	b	b	a	b	a	a	b	a	-	a	b	b	a	a	a	b	b	b	b	a	a	a	a	b	a	b	a	b	b	a	b	a	b	b	a	a	a	a	a	a	b	b	a	a	a	a	a	a	b	b	a	b	b	b	b	a	b	b	a	a	b	b	a	b	b	b	a	a	b	a	a	b	b	a	a	b	a	b	a	b	b	a	a	a	b	b	b	a	b	a	a
Lcu.2RBY.Chr6_420141111	LG6	399.567	a	b	b	a	a	b	a	b	b	-	a	a	b	b	b	a	b	b	a	a	a	a	b	b	b	a	b	a	-	b	b	b	a	a	a	b	a	b	a	b	a	a	a	b	b	a	b	b	a	a	a	b	b	b	a	a	a	b	b	a	a	a	b	a	a	a	b	a	b	a	a	b	a	a	b	b	b	b	a	a	b	b	a	b	a	a	b	a	-	a	b	b	a	a	a	b	b	b	b	a	a	a	a	b	a	b	a	b	b	a	b	a	b	b	a	a	a	a	a	a	b	b	a	a	a	a	a	a	b	b	a	b	b	b	b	a	b	b	a	a	b	b	a	b	b	b	a	a	b	a	a	b	b	a	a	b	a	b	a	b	b	a	a	a	b	b	b	a	b	a	a
Lcu.2RBY.Chr6_420141147	LG6	399.567	a	b	b	a	a	b	a	b	b	-	a	a	b	b	b	a	b	b	a	a	a	a	b	b	b	a	b	a	-	b	b	b	a	a	a	b	a	b	a	b	a	a	a	b	b	a	b	b	a	a	a	b	b	b	a	a	a	b	b	a	a	a	b	a	a	a	b	a	b	a	a	b	a	a	b	b	b	b	a	a	b	b	a	b	a	a	b	a	-	a	b	b	a	a	a	b	b	b	b	a	a	a	a	b	a	b	a	b	b	a	b	a	b	b	a	a	a	a	a	a	b	b	a	a	a	a	a	a	b	b	a	b	b	b	b	a	b	b	a	a	b	b	a	b	b	b	a	a	b	a	a	b	b	a	a	b	a	b	a	b	b	a	a	a	b	b	b	a	b	a	a
Lcu.2RBY.Chr6_420141177	LG6	399.567	a	b	b	a	a	b	a	b	b	-	a	a	b	b	b	a	b	b	a	a	a	a	b	b	b	a	b	a	-	b	b	b	a	a	a	b	a	b	a	b	a	a	a	b	b	a	b	b	a	a	a	b	b	b	a	a	a	b	b	a	a	a	b	a	a	a	b	a	b	a	a	b	a	a	b	b	b	b	a	a	b	b	a	b	a	a	b	a	-	a	b	b	a	a	a	b	b	b	b	a	a	a	a	b	a	b	a	b	b	a	b	a	b	b	a	a	a	a	a	a	b	b	a	a	a	a	a	a	b	b	a	b	b	b	b	a	b	b	a	a	b	b	a	b	b	b	a	a	b	a	a	b	b	a	a	b	a	b	a	b	b	a	a	a	b	b	b	a	b	a	a
Lcu.2RBY.Chr6_420554266	LG6	400.067	a	b	b	a	a	b	a	b	b	-	a	a	b	b	b	a	-	b	a	a	a	a	b	b	b	a	b	a	a	b	b	b	a	a	a	b	a	-	a	b	a	a	-	-	b	a	b	b	a	a	a	b	b	-	a	a	a	b	-	a	a	a	b	a	a	a	b	a	-	a	a	-	-	a	b	b	b	b	a	a	b	b	a	b	-	a	b	a	a	a	b	-	a	a	a	b	-	b	b	a	a	a	a	b	a	b	-	b	-	a	b	a	-	b	a	a	a	a	a	a	b	b	a	a	b	a	a	a	b	b	a	b	b	b	b	a	b	b	a	a	b	b	a	b	b	b	a	a	b	a	a	b	-	a	a	b	a	b	a	b	b	a	a	a	b	b	b	a	b	a	a
Lcu.2RBY.Chr6_420141057	LG6	401.067	a	b	b	a	a	b	a	b	b	-	a	a	b	b	b	a	b	b	a	a	a	a	b	b	b	a	b	a	-	b	b	b	a	a	a	b	a	b	a	b	a	a	a	b	b	a	b	b	a	a	a	b	b	b	a	a	a	b	b	a	a	a	b	a	a	a	b	a	b	a	a	b	a	a	b	b	b	b	a	a	b	b	a	b	a	a	b	a	-	a	b	b	a	a	a	b	b	b	b	a	a	a	a	b	a	b	a	b	b	a	b	b	b	b	a	a	a	a	a	a	b	b	a	a	a	a	a	a	b	b	a	b	b	b	b	a	b	b	a	a	b	b	a	b	b	b	a	a	b	a	a	b	b	a	a	b	a	b	a	b	b	a	a	a	b	b	b	a	b	a	a
Lcu.2RBY.Chr6_420375840	LG6	401.939	a	b	b	a	a	b	a	b	b	-	a	a	b	b	b	a	b	b	a	a	a	a	b	b	b	a	b	a	-	b	b	b	a	a	a	b	a	b	a	b	a	a	a	b	b	a	b	b	a	a	a	b	b	b	a	a	a	b	b	a	a	a	b	a	a	a	b	a	b	a	a	b	a	a	b	b	b	b	a	a	b	b	a	b	a	a	b	a	a	a	b	b	a	a	a	b	b	b	b	a	a	a	b	b	a	b	a	b	-	a	b	b	b	b	a	a	a	a	a	a	b	b	a	a	a	a	a	a	b	b	a	b	b	b	b	a	b	b	a	a	b	b	a	b	b	b	a	a	b	a	a	b	b	a	a	b	a	b	a	b	b	a	a	a	b	b	b	a	b	a	a
Lcu.2RBY.Chr6_420141264	LG6	401.939	a	b	b	a	a	b	a	b	b	b	a	a	b	b	b	a	b	b	a	a	a	a	b	b	b	a	b	a	-	b	b	b	a	a	a	b	-	b	a	b	a	a	a	b	b	-	b	b	a	-	a	b	b	b	a	a	a	b	b	a	a	a	b	a	a	a	b	a	b	a	a	b	a	a	b	b	b	b	a	a	b	b	a	b	a	a	b	a	-	a	b	b	a	a	a	b	b	b	b	-	a	a	b	b	a	b	a	b	b	a	b	b	b	b	a	a	a	a	a	a	b	b	a	a	a	a	a	a	b	b	a	b	b	b	b	a	b	b	a	a	b	b	a	b	b	b	-	a	b	-	a	b	b	a	a	b	a	b	a	b	b	a	a	a	b	b	b	a	b	a	a
Lcu.2RBY.Chr6_420557242	LG6	402.803	a	b	b	a	a	b	a	b	b	-	a	a	-	b	b	a	b	b	a	a	a	a	b	b	b	-	-	a	-	b	b	b	a	a	a	b	-	-	a	b	a	a	-	-	-	a	b	-	-	-	a	-	b	b	a	a	a	b	-	a	a	a	b	a	-	a	b	a	b	-	a	-	-	a	b	-	b	b	a	a	-	b	a	b	-	a	b	a	a	-	b	b	a	a	a	-	-	-	-	-	a	-	b	b	-	-	-	b	b	-	b	b	b	-	a	a	a	-	a	a	-	b	-	a	b	-	a	a	b	b	a	b	-	b	b	a	b	b	a	a	b	b	a	b	b	b	a	a	b	a	a	b	-	a	a	b	a	b	a	b	b	a	a	a	b	b	b	a	b	a	a
Lcu.2RBY.Chr6_420554249	LG6	403.685	a	b	b	a	a	b	a	b	b	-	a	a	b	b	b	a	-	b	a	a	a	a	b	b	b	a	b	a	a	b	b	b	a	a	a	b	a	-	a	b	a	a	-	-	b	a	b	b	a	a	a	b	b	-	a	a	a	b	-	a	a	a	b	a	a	a	b	a	-	a	a	-	-	a	b	b	b	b	a	a	b	b	a	b	-	a	b	a	a	a	b	-	a	a	a	b	-	b	b	a	a	a	a	b	a	b	-	b	-	a	b	b	-	b	a	a	a	a	a	a	b	b	a	a	b	a	a	a	b	b	a	b	b	b	b	a	b	-	a	a	b	b	a	b	b	b	a	a	b	a	a	b	-	a	a	b	a	b	a	b	b	a	a	a	b	b	b	a	b	a	a
Lcu.2RBY.Chr6_420554275	LG6	403.685	a	b	b	a	a	b	a	b	b	-	a	a	b	b	b	a	-	b	a	a	a	a	b	b	b	a	b	a	a	b	b	b	a	a	a	b	a	-	a	b	a	a	-	-	b	a	b	b	a	a	a	b	b	-	a	a	a	b	-	a	a	a	b	a	a	a	b	a	-	a	a	-	-	a	b	b	b	b	a	a	b	b	a	b	-	a	b	a	a	a	b	-	a	a	a	b	-	b	b	a	a	a	a	b	a	b	-	b	-	a	b	b	-	b	a	a	a	a	a	a	b	b	a	a	b	a	a	a	b	b	a	b	b	b	b	a	b	b	a	a	b	b	a	b	b	b	a	a	b	a	a	b	-	a	a	b	a	b	a	b	b	a	a	a	b	b	b	a	b	a	a
Lcu.2RBY.Chr6_420554277	LG6	403.685	a	b	b	a	a	b	a	b	b	-	a	a	b	b	b	a	-	b	a	a	a	a	b	b	b	a	b	a	a	b	b	b	a	a	a	b	a	-	a	b	a	a	-	-	b	a	b	b	a	a	a	b	b	-	a	a	a	b	-	a	a	a	b	a	a	a	b	a	-	a	a	-	-	a	b	b	b	b	a	a	b	b	a	b	-	a	b	a	a	a	b	-	a	a	a	b	-	b	b	a	a	a	a	b	a	b	-	b	-	a	b	b	-	b	a	a	a	a	a	a	b	b	a	a	b	a	a	a	b	b	a	b	b	b	b	a	b	-	a	a	b	b	a	b	b	b	a	a	b	a	a	b	-	a	a	b	a	b	a	b	b	a	a	a	b	b	b	a	b	a	a
Lcu.2RBY.Chr7_276918	LG7	0	a	b	a	a	a	a	a	a	a	b	a	b	a	b	a	a	a	a	a	a	b	b	a	b	a	a	b	b	a	b	a	a	a	a	b	b	a	-	a	a	a	a	-	a	a	a	b	b	a	a	b	b	a	a	a	a	b	b	a	a	a	a	a	a	a	a	a	a	a	b	b	-	a	a	b	a	b	b	a	b	a	b	a	a	-	b	a	a	a	b	a	a	b	a	-	a	b	a	a	a	b	a	-	a	a	-	-	a	a	a	b	a	a	a	a	b	b	a	a	a	a	a	a	a	a	b	b	b	b	b	b	b	b	b	a	a	b	a	b	b	a	a	a	a	b	a	a	b	a	a	b	a	a	a	a	a	b	b	b	a	-	a	a	b	a	a	a	a	a	b	b
Lcu.2RBY.Chr7_276926	LG7	0	a	b	a	a	a	a	a	a	a	b	a	b	a	b	a	a	a	a	a	a	b	b	a	b	a	a	b	b	a	b	a	a	a	a	b	b	a	-	a	a	a	a	-	a	a	a	b	b	a	a	b	b	a	a	a	a	b	b	a	a	a	a	a	a	a	a	a	a	a	b	b	-	a	a	b	a	b	b	a	b	a	b	a	a	-	b	a	a	-	b	a	a	b	a	-	a	b	a	a	a	b	a	-	a	a	-	-	a	a	a	b	a	a	a	a	b	b	a	a	a	a	a	a	a	a	b	b	b	b	b	b	b	b	b	a	a	b	a	b	b	a	a	a	a	b	a	a	b	a	a	b	a	a	a	a	a	b	b	b	a	-	a	a	b	a	a	a	a	a	b	b
Lcu.2RBY.Chr7_289907	LG7	0	a	b	a	a	a	a	a	a	a	-	a	b	a	b	a	a	a	a	a	a	b	b	a	b	a	a	b	b	a	b	a	a	a	a	b	b	a	a	a	a	a	a	b	a	a	a	b	b	a	a	b	b	a	a	a	a	b	b	a	a	a	a	a	a	a	a	a	a	a	b	b	b	a	a	b	a	b	b	a	b	a	b	a	a	b	b	a	a	-	b	a	a	b	a	b	a	b	a	a	a	b	a	b	a	a	a	a	a	a	a	b	a	a	a	a	b	b	a	a	a	a	a	a	a	a	b	b	b	b	b	b	b	b	b	a	a	b	a	b	b	a	a	a	a	b	a	a	b	a	a	b	a	a	a	a	a	b	b	b	a	-	a	a	b	a	a	a	a	a	b	b
Lcu.2RBY.Chr7_290051	LG7	0	a	b	a	a	a	a	a	a	a	-	a	b	a	b	a	a	a	a	a	a	b	b	a	b	a	a	b	b	a	b	a	a	a	a	b	b	a	a	a	a	a	a	b	a	a	a	b	b	a	a	b	b	a	a	a	a	b	b	a	a	a	a	a	a	a	a	a	a	a	b	b	b	a	a	b	a	b	b	a	b	a	b	a	a	b	b	a	a	-	b	a	a	b	a	b	a	b	a	a	a	b	a	a	a	a	a	a	a	a	a	b	a	a	a	a	b	b	a	a	a	a	a	a	a	a	b	b	b	b	b	b	b	b	b	a	a	b	a	b	b	a	a	a	a	b	a	a	b	a	a	b	a	a	a	a	a	b	b	b	a	-	a	a	b	a	a	a	a	a	b	b
Lcu.2RBY.Chr7_290054	LG7	0	a	b	a	a	a	a	a	a	a	-	a	b	a	b	a	a	a	a	a	a	b	b	a	b	a	a	b	b	a	b	a	a	a	a	b	b	a	a	a	a	a	a	b	a	a	a	b	b	a	a	b	b	a	a	a	a	b	b	a	a	a	a	a	a	a	a	a	a	a	b	b	b	a	a	b	a	b	b	a	b	a	b	a	a	b	b	a	a	-	b	a	a	b	a	b	a	b	a	a	a	b	a	a	a	a	a	a	a	a	a	b	a	a	a	a	b	b	a	a	a	a	a	a	a	a	b	b	b	b	b	b	b	b	b	a	a	b	a	b	b	a	a	a	a	b	a	a	b	a	a	b	a	a	a	a	a	b	b	b	a	-	a	a	b	a	a	a	a	a	b	b
Lcu.2RBY.Chr7_276725	LG7	0	a	b	a	a	a	a	a	a	a	b	a	b	a	b	a	a	a	a	a	a	b	b	a	b	a	a	b	b	a	b	a	a	a	a	b	b	a	-	a	a	a	a	-	a	a	a	b	-	a	a	b	b	a	a	a	a	b	b	a	a	a	a	a	a	a	a	a	a	a	b	b	-	a	a	b	a	b	b	a	b	a	b	a	a	-	b	a	a	a	b	a	a	b	a	-	a	-	a	a	a	b	a	-	a	a	-	-	a	a	a	b	a	a	a	a	b	b	a	a	a	a	a	a	a	a	b	b	b	b	b	b	b	b	b	a	a	b	a	b	b	a	a	a	a	b	a	a	b	a	a	b	a	a	a	a	a	b	b	b	a	-	a	a	b	a	a	a	a	a	b	b
Lcu.2RBY.Chr7_276737	LG7	0	a	b	a	a	a	a	a	a	a	b	a	b	a	b	a	a	a	a	a	a	b	b	a	b	a	a	b	b	a	b	a	a	a	a	b	b	a	-	a	a	a	a	-	a	a	a	b	-	a	a	b	b	a	a	a	a	b	b	a	a	a	a	a	a	a	a	a	a	a	b	b	-	a	a	b	a	b	b	a	b	a	b	a	a	-	b	a	a	a	b	a	a	b	a	-	a	-	a	a	a	b	a	-	a	a	-	-	a	a	a	b	a	a	a	a	b	b	a	a	a	a	a	a	a	a	b	b	b	b	b	b	b	b	b	a	a	b	a	b	b	a	a	a	a	b	a	a	b	a	a	b	a	a	a	a	a	b	b	b	a	-	a	a	b	a	a	a	a	a	b	b
Lcu.2RBY.Chr7_276749	LG7	0	a	b	a	a	a	a	a	a	a	b	a	b	a	b	a	a	a	a	a	a	b	b	a	b	a	a	b	b	a	b	a	a	a	a	b	b	a	-	a	a	a	a	-	a	a	a	b	-	a	a	b	b	a	a	a	a	b	b	a	a	a	a	a	a	a	a	a	a	a	b	b	-	a	a	b	a	b	b	a	b	a	b	a	a	-	b	a	a	a	b	a	a	b	a	-	a	-	a	a	a	b	a	-	a	a	-	-	a	a	a	b	a	a	a	a	b	b	a	a	a	a	a	a	a	a	b	b	b	b	b	b	b	b	b	a	a	b	a	b	b	a	a	a	a	b	a	a	b	a	a	b	a	a	a	a	a	b	b	b	a	-	a	a	b	a	a	a	a	a	b	b
Lcu.2RBY.Chr7_289943	LG7	0	a	b	a	a	a	a	a	a	a	-	a	b	a	b	a	a	a	a	a	a	b	b	a	b	a	a	b	b	a	b	a	a	a	a	b	b	a	a	a	a	a	a	b	a	a	a	b	b	a	a	b	b	a	a	a	a	b	b	a	a	a	a	a	a	a	a	a	a	a	b	b	b	a	a	b	a	b	b	a	b	a	b	a	a	b	b	a	a	a	b	a	a	b	a	b	a	b	a	a	a	b	a	a	a	a	a	a	a	a	a	b	a	a	a	a	b	b	a	a	a	a	a	a	a	a	b	b	b	b	b	b	b	b	b	a	a	b	a	b	b	a	a	a	a	b	a	a	b	a	a	b	a	a	a	a	a	b	b	b	a	-	a	a	b	a	a	a	a	a	b	b
Lcu.2RBY.Chr7_289986	LG7	0	a	b	a	a	a	a	a	a	a	-	a	b	a	b	a	a	a	a	a	a	b	b	a	b	a	a	b	b	a	b	a	a	a	a	b	b	a	a	a	a	a	a	b	a	a	a	b	b	a	a	b	b	a	a	a	a	b	b	a	a	a	a	a	a	a	a	a	a	a	b	b	b	a	a	b	a	b	b	a	b	a	b	a	a	b	b	a	a	a	b	a	a	b	a	b	a	b	a	a	a	b	a	a	a	a	a	a	a	a	a	b	a	a	a	a	b	b	a	a	a	a	a	a	a	a	b	b	b	b	b	b	b	b	b	a	a	b	a	b	b	a	a	a	a	b	a	a	b	a	a	b	a	a	a	a	a	b	b	b	a	-	a	a	b	a	a	a	a	a	b	b
Lcu.2RBY.Chr7_295119	LG7	1.45441	a	b	a	a	a	a	a	a	a	-	a	b	a	b	a	a	a	a	a	a	b	b	a	b	a	a	b	b	a	b	a	a	a	a	b	b	a	a	a	a	a	a	b	a	a	a	b	b	a	a	b	b	a	a	a	a	b	b	a	a	a	a	a	a	a	a	a	a	a	b	b	b	a	a	b	a	b	b	a	b	a	b	a	a	b	b	a	a	a	b	a	a	b	a	b	a	b	a	a	a	b	a	-	a	a	a	a	a	a	a	b	a	a	a	a	b	b	a	a	a	a	a	a	a	a	b	b	b	b	b	b	b	b	b	a	a	b	a	b	b	a	a	a	a	b	a	a	b	a	a	b	a	a	a	a	a	b	b	b	a	-	a	a	b	a	a	a	b	a	b	b
Lcu.2RBY.Chr7_294970	LG7	2.80952	-	b	-	a	a	a	a	a	a	b	a	b	a	b	-	a	a	a	a	a	b	b	a	b	a	a	b	b	a	b	a	a	a	a	b	b	a	-	a	a	a	-	b	-	a	a	b	b	a	-	b	b	-	-	a	-	b	b	a	-	a	-	a	a	a	a	a	a	-	b	b	b	-	-	b	a	b	b	a	b	a	b	a	a	b	b	-	a	b	b	-	-	b	a	b	-	b	a	a	a	b	-	-	a	-	-	-	a	-	a	b	-	a	a	a	b	b	-	-	-	a	a	a	a	-	b	b	b	b	b	b	b	b	b	a	a	b	-	b	b	-	-	-	a	b	a	-	b	a	a	b	-	a	-	a	a	b	b	b	a	b	a	a	b	a	a	a	b	a	b	b
Lcu.2RBY.Chr7_295060	LG7	2.80952	-	b	-	a	a	a	a	a	a	b	a	b	a	b	-	a	a	a	a	a	b	b	a	b	a	a	b	b	a	b	a	a	a	a	b	b	a	-	a	a	a	-	b	-	a	a	b	b	a	-	b	b	-	-	a	-	b	b	a	-	a	-	a	a	a	a	a	a	-	b	b	b	-	-	b	a	b	b	a	b	a	b	a	a	b	b	-	a	b	b	-	-	b	a	b	-	b	a	a	a	b	-	-	a	-	-	-	a	-	a	b	-	a	a	a	b	b	-	-	-	a	a	a	a	-	b	b	b	b	b	b	b	b	b	a	a	b	-	b	b	-	-	-	a	b	a	-	b	a	a	b	-	a	-	a	a	b	b	b	a	b	a	a	b	a	a	a	b	a	b	b
Lcu.2RBY.Chr7_490116	LG7	5.29976	a	b	a	a	a	a	a	a	a	b	a	b	a	b	a	a	a	a	a	a	b	b	a	b	a	a	b	b	a	b	a	a	a	a	b	b	a	a	a	a	a	a	-	-	a	a	-	-	a	-	b	b	a	a	a	a	b	a	-	a	a	a	a	a	a	a	a	a	a	b	b	-	-	a	b	a	b	b	a	b	a	b	a	a	b	b	a	a	a	b	-	a	b	a	b	a	-	-	a	a	b	a	-	a	a	-	-	a	a	a	b	b	a	a	a	b	b	-	a	a	a	a	a	a	a	b	b	b	b	-	b	b	b	b	a	a	b	a	b	b	a	a	a	a	b	a	-	b	a	a	b	a	-	a	a	a	b	b	b	a	-	a	a	b	a	a	a	b	a	b	b
Lcu.2RBY.Chr7_490122	LG7	6.69219	a	b	a	a	a	a	a	a	a	b	a	b	a	b	a	a	a	a	a	a	b	b	a	b	a	a	b	b	a	b	a	a	a	a	b	b	a	a	a	a	a	a	-	-	a	a	-	-	a	-	b	b	a	a	a	a	b	a	a	a	a	a	a	a	a	a	a	a	a	b	b	-	-	a	b	a	b	b	a	b	a	b	a	a	b	b	a	a	a	b	-	a	b	a	b	a	-	-	a	a	b	a	-	a	a	-	-	a	a	a	b	a	a	a	a	b	b	-	a	a	a	a	a	a	a	b	b	b	b	-	b	b	b	b	a	a	b	a	b	b	a	a	a	a	b	a	-	b	a	a	b	a	-	a	a	a	b	b	b	a	-	a	a	b	a	a	a	b	a	b	b
Lcu.2RBY.Chr7_490214	LG7	6.69219	a	b	a	a	a	a	a	a	a	b	a	b	a	b	a	a	a	a	a	a	b	b	a	b	a	a	b	b	a	b	a	a	a	a	b	b	a	a	a	a	a	a	-	-	a	a	-	-	a	-	b	b	a	a	a	a	b	a	a	a	a	a	a	a	a	a	a	a	a	b	b	-	-	a	b	a	b	b	a	b	a	b	a	a	b	b	a	a	a	b	-	a	b	a	b	a	-	-	a	a	b	a	-	a	a	-	-	a	a	a	b	a	a	a	a	b	b	-	a	a	a	a	a	a	a	b	b	b	b	-	b	b	b	b	a	a	b	a	b	b	a	a	a	a	b	a	-	b	a	a	b	a	-	a	a	a	b	b	b	a	-	a	a	b	a	a	a	b	a	b	b
Lcu.2RBY.Chr7_298378	LG7	6.69219	a	b	a	a	a	a	a	a	a	-	a	b	a	b	a	a	a	a	a	a	b	b	a	b	a	a	b	b	a	b	a	a	a	a	b	b	a	a	a	a	a	a	b	a	a	a	b	b	a	a	b	b	a	a	a	a	b	a	a	a	a	a	a	a	a	a	a	a	a	b	b	b	a	a	b	a	b	b	a	b	a	b	a	a	b	b	a	a	a	b	a	a	b	a	b	a	b	a	a	a	b	a	b	a	a	a	a	a	a	a	b	a	a	a	a	b	b	a	a	a	a	a	a	a	a	b	b	b	b	b	b	b	b	b	a	a	b	a	b	b	a	a	a	a	b	a	a	b	a	a	b	a	a	a	a	a	b	b	b	a	-	a	a	b	a	a	a	b	a	b	b
Lcu.2RBY.Chr7_298381	LG7	6.69219	a	b	a	a	a	a	a	a	a	-	a	b	a	b	a	a	a	a	a	a	b	b	a	b	a	a	b	b	a	b	a	a	a	a	b	b	a	a	a	a	a	a	b	a	a	a	b	b	a	a	b	b	a	a	a	a	b	a	a	a	a	a	a	a	a	a	a	a	a	b	b	b	a	a	b	a	b	b	a	b	a	b	a	a	b	b	a	a	a	b	a	a	b	a	b	a	b	a	a	a	b	a	b	a	a	a	a	a	a	a	b	a	a	a	a	b	b	a	a	a	a	a	a	a	a	b	b	b	b	b	b	b	b	b	a	a	b	a	b	b	a	a	a	a	b	a	a	b	a	a	b	a	a	a	a	a	b	b	b	a	-	a	a	b	a	a	a	b	a	b	b
Lcu.2RBY.Chr7_683275	LG7	7.70106	a	b	a	a	a	a	a	a	a	-	a	b	a	a	a	a	a	a	a	a	b	b	a	b	a	a	b	b	a	b	a	a	a	a	b	b	a	a	a	a	a	a	-	a	a	a	b	b	a	a	b	b	a	a	a	a	b	a	a	a	a	a	a	a	a	a	a	a	a	a	b	b	-	a	b	a	b	b	a	b	a	b	a	a	b	b	a	a	-	b	a	a	b	a	-	a	b	a	a	a	b	a	a	a	a	a	-	a	a	a	b	a	a	a	a	b	b	a	a	a	a	a	a	a	a	b	b	b	b	b	b	b	b	b	a	a	b	a	b	b	a	a	a	a	b	a	a	b	a	a	b	a	a	a	a	a	b	b	b	a	-	a	a	b	a	a	a	b	a	b	b
Lcu.2RBY.Chr7_1073792	LG7	11.3075	a	b	a	a	a	a	b	a	a	-	a	b	a	a	a	a	a	a	a	a	b	b	a	b	a	a	b	b	a	b	a	a	a	a	b	b	a	a	a	a	a	a	b	a	a	a	b	b	a	a	b	b	a	a	a	a	b	a	a	a	a	a	a	a	a	a	a	a	a	a	b	b	a	a	b	a	b	b	a	b	a	b	a	a	b	b	a	a	a	b	a	a	b	a	b	a	b	a	a	a	b	a	a	a	a	a	a	a	a	a	b	a	a	a	a	b	b	a	a	a	a	a	a	a	a	b	b	b	b	a	b	b	b	b	a	a	b	a	b	b	a	a	a	a	b	a	a	b	a	a	b	a	a	a	a	a	b	b	b	a	-	a	a	b	a	a	a	b	a	a	b
Lcu.2RBY.Chr7_1288088	LG7	12.4605	a	b	a	a	a	a	b	a	-	-	a	b	-	a	a	a	a	a	a	-	b	b	a	b	a	a	b	b	a	a	a	a	a	a	b	b	a	-	a	a	a	a	-	-	a	a	-	-	a	-	b	b	a	a	a	a	b	a	-	a	a	a	a	a	a	a	a	a	-	a	b	-	-	-	-	a	b	b	a	b	a	b	a	a	b	b	a	a	a	b	a	a	b	a	b	-	b	a	a	a	b	a	-	a	-	-	-	a	a	a	b	a	a	a	a	b	b	a	a	a	a	a	a	a	a	b	-	b	b	a	b	-	-	b	a	a	b	a	b	b	a	a	a	a	b	a	-	b	a	a	b	a	-	a	a	a	b	b	b	a	-	a	-	b	a	a	a	b	a	a	b
Lcu.2RBY.Chr7_1287919	LG7	12.4605	a	b	a	a	a	a	b	a	-	-	a	b	-	a	a	a	a	a	a	-	b	b	a	b	a	a	b	b	a	a	a	a	a	a	b	b	a	-	a	a	a	a	-	-	a	a	b	-	a	-	b	b	a	a	a	a	b	a	-	a	a	a	a	a	a	a	a	a	-	a	b	-	-	-	-	a	b	b	a	b	a	b	a	a	b	b	a	a	a	b	a	a	b	a	b	-	b	a	a	a	b	a	-	a	-	-	-	a	a	a	b	a	a	a	a	b	b	a	a	a	a	a	a	a	a	b	-	b	b	a	b	-	-	b	a	a	b	a	b	b	a	a	a	a	b	a	-	b	a	a	b	a	-	a	a	a	b	b	b	a	-	a	-	b	a	a	a	b	a	a	b
Lcu.2RBY.Chr7_1287928	LG7	12.4605	a	b	a	a	a	a	b	a	-	-	a	b	-	a	a	a	a	a	a	-	b	b	a	b	a	a	b	b	a	a	a	a	a	a	b	b	a	-	a	a	a	a	-	-	a	a	b	-	a	-	b	b	a	a	a	a	b	a	-	a	a	a	a	a	a	a	a	a	-	a	b	-	-	-	-	a	b	b	a	b	a	b	a	a	b	b	a	a	a	b	a	a	b	a	b	-	b	a	a	a	b	a	-	a	-	-	-	a	a	a	b	a	a	a	a	b	b	a	a	a	a	a	a	a	a	b	-	b	b	a	b	-	-	b	a	a	b	a	b	b	a	a	a	a	b	a	-	b	a	a	b	a	-	a	a	a	b	b	b	a	-	a	-	b	a	a	a	b	a	a	b
Lcu.2RBY.Chr7_1288106	LG7	14.1646	a	b	a	a	a	a	b	a	-	-	a	b	-	a	a	a	a	a	a	-	b	b	a	b	a	a	b	b	a	a	a	a	a	a	b	b	a	-	a	a	a	a	-	-	a	a	b	-	a	-	b	b	a	a	a	a	b	a	-	a	a	a	a	a	a	a	a	a	-	a	b	-	-	-	-	a	b	b	a	b	a	b	a	a	b	b	a	a	a	b	a	a	b	a	b	-	b	a	a	a	b	a	-	a	-	-	-	a	a	a	b	b	a	a	a	b	b	a	a	a	a	a	a	a	a	b	-	b	b	a	b	-	-	b	a	a	b	a	b	b	a	a	a	a	b	a	-	b	a	a	b	a	-	a	a	a	b	b	b	a	-	a	-	b	a	a	a	b	a	a	b
Lcu.2RBY.Chr7_1569855	LG7	20.0721	a	b	a	a	a	-	b	a	a	-	a	b	a	a	a	a	a	a	a	a	b	b	a	b	a	a	b	b	a	a	a	a	a	a	b	b	a	a	a	a	a	a	-	a	a	a	b	b	a	a	b	b	a	a	a	a	a	a	a	a	a	a	a	a	a	a	a	a	a	a	b	b	a	a	b	a	b	b	a	b	a	b	a	a	-	a	a	a	a	a	a	a	b	a	b	a	b	a	a	a	a	a	a	a	a	a	a	a	a	a	b	a	a	a	a	b	b	a	a	a	a	a	a	a	a	b	a	b	b	a	a	b	b	b	a	a	b	a	b	b	a	-	a	a	b	a	a	b	a	a	b	a	a	a	a	a	b	b	b	a	-	b	a	b	a	a	a	b	a	a	b
Lcu.2RBY.Chr7_1684638	LG7	22.331	a	b	a	a	a	a	b	a	a	b	a	b	a	a	a	a	a	a	a	a	b	b	a	b	a	a	b	b	a	a	a	a	a	a	b	b	a	a	a	a	a	a	b	a	a	a	b	b	a	a	b	b	a	a	a	a	a	a	a	a	a	a	a	a	a	a	a	a	a	a	b	b	a	a	b	a	b	b	a	b	a	b	a	a	b	a	a	b	-	a	a	a	b	a	b	a	b	a	a	b	a	a	a	a	a	a	a	a	a	a	b	a	a	a	a	b	b	a	a	a	a	a	a	a	a	b	a	b	b	a	a	b	b	b	a	a	b	a	b	b	a	-	a	a	b	a	a	b	a	a	b	a	a	a	a	a	b	b	b	a	-	b	a	b	a	a	a	b	a	a	b
Lcu.2RBY.Chr7_1752333	LG7	22.7845	a	b	a	a	a	a	b	a	a	b	a	b	a	a	a	a	a	a	a	a	b	b	a	b	a	a	b	b	a	a	a	a	a	a	b	b	a	a	a	a	a	a	b	a	a	a	b	b	a	a	b	b	a	a	a	a	a	a	a	a	a	a	a	a	a	a	a	a	a	a	b	b	a	a	b	a	b	b	a	b	a	b	a	a	b	a	a	b	a	a	a	a	b	a	b	a	b	a	a	b	a	a	a	a	a	a	a	a	a	a	b	a	a	a	a	b	a	a	a	a	a	a	a	a	a	b	a	b	b	a	a	b	b	b	a	a	b	a	b	b	a	-	a	a	b	a	a	b	a	a	b	a	a	a	a	a	b	b	b	a	-	b	a	b	a	a	a	b	a	a	b
Lcu.2RBY.Chr7_1752377	LG7	22.7845	a	b	a	a	a	a	b	a	a	b	a	b	a	a	a	a	a	a	a	a	b	b	a	b	a	a	b	b	a	a	a	a	a	a	b	b	a	a	a	a	a	a	b	a	a	a	b	b	a	a	b	b	a	a	a	a	a	a	a	a	a	a	a	a	a	a	a	a	a	a	b	b	a	a	b	a	b	b	a	b	a	b	a	a	b	a	a	b	a	a	a	a	b	a	b	a	b	a	a	b	a	a	a	a	a	a	a	a	a	a	b	a	a	a	a	b	a	a	a	a	a	a	a	a	a	b	a	b	b	a	a	b	b	b	a	a	b	a	b	b	a	-	a	a	b	a	a	b	a	a	b	a	a	a	a	a	b	b	b	a	-	b	a	b	a	a	a	b	a	a	b
Lcu.2RBY.Chr7_1802726	LG7	22.7845	a	b	a	a	a	a	b	a	a	b	a	b	a	a	a	a	a	a	a	a	b	b	a	b	a	a	b	b	a	a	a	a	a	a	b	b	a	a	a	a	a	a	b	a	a	a	b	b	a	a	b	b	a	a	a	a	a	a	a	a	a	a	a	a	a	a	a	a	a	a	b	b	a	a	b	a	b	b	a	b	a	b	a	a	b	a	a	b	a	a	a	a	b	a	b	a	b	a	a	b	a	a	a	a	a	-	a	a	a	a	b	a	a	a	a	b	a	a	a	a	a	a	a	a	a	b	a	b	b	a	a	b	b	b	a	a	b	a	b	b	a	a	a	a	b	a	a	b	a	a	b	a	a	a	a	a	b	b	b	a	-	b	a	b	a	a	a	b	a	a	b
Lcu.2RBY.Chr7_2132549	LG7	22.7845	a	b	a	a	a	-	-	a	a	b	a	-	-	a	a	a	a	-	a	-	b	b	a	b	a	a	b	b	-	-	a	a	a	a	b	b	-	-	a	a	a	a	b	a	a	a	b	b	a	a	b	b	a	a	a	a	a	a	a	a	a	a	a	a	a	a	a	a	a	a	b	b	-	a	b	a	b	b	a	b	a	b	a	a	b	a	a	b	a	a	a	a	b	a	b	a	b	a	a	b	a	a	a	a	a	a	a	a	a	a	b	a	a	a	a	b	a	a	a	a	a	a	a	a	a	b	a	b	b	a	a	b	b	b	a	a	-	a	b	b	a	-	a	a	-	a	a	b	a	a	b	a	a	a	a	a	b	b	b	a	-	b	-	b	a	a	a	b	a	-	b
Lcu.2RBY.Chr7_2092912	LG7	24.1299	a	b	a	a	a	a	b	-	-	b	a	b	-	-	a	-	-	-	-	b	b	b	-	b	a	a	b	b	a	a	-	a	a	a	b	b	-	-	-	a	a	-	-	-	a	a	-	-	a	-	b	-	a	-	a	a	a	a	a	a	a	a	a	a	a	a	a	a	-	-	b	-	-	a	b	a	-	b	a	b	-	b	a	a	b	a	a	-	a	-	a	a	b	a	b	-	-	-	a	-	-	-	-	-	-	-	-	a	a	a	-	a	a	a	a	b	a	-	a	a	a	a	-	a	a	-	-	b	-	-	a	-	-	b	-	a	-	-	b	b	-	b	a	a	-	a	a	b	a	a	b	a	-	-	a	-	b	b	b	a	-	b	a	b	a	a	a	b	a	a	b
Lcu.2RBY.Chr7_2092918	LG7	24.1299	a	b	a	a	a	a	b	-	-	b	a	b	-	-	a	-	-	-	-	b	b	b	-	b	a	a	b	b	a	a	-	a	a	a	b	b	-	-	-	a	a	-	-	-	a	a	-	-	a	-	b	-	a	-	a	a	a	a	a	a	a	a	a	-	a	a	a	a	-	-	b	-	-	a	b	a	-	b	a	b	-	b	a	a	b	a	a	-	a	-	a	a	b	a	b	-	-	-	a	-	-	-	-	-	-	-	-	a	a	a	-	a	a	a	a	b	a	-	a	a	a	a	-	a	a	b	-	b	-	-	a	-	-	b	-	a	-	-	b	b	-	b	a	a	-	a	a	b	a	a	b	a	-	-	a	-	b	b	b	a	-	b	a	b	a	a	a	b	a	a	b
Lcu.2RBY.Chr7_2225373	LG7	24.1299	a	b	a	a	a	a	b	a	a	b	a	b	a	a	a	a	a	a	a	b	b	b	a	b	a	a	b	b	a	a	a	a	a	a	b	b	a	a	a	a	a	a	b	a	a	a	b	b	a	a	b	b	a	a	a	a	a	a	a	a	a	a	a	a	a	a	a	a	a	a	b	b	a	a	b	a	b	b	a	b	a	b	a	a	b	a	a	b	a	a	a	a	b	a	b	a	b	a	a	b	a	a	a	a	a	a	a	a	a	a	b	a	a	a	a	b	a	a	a	a	a	a	a	a	a	b	a	b	b	a	a	b	b	b	a	a	-	a	b	b	a	-	a	a	b	a	a	b	a	a	b	a	a	a	a	a	b	b	b	a	-	b	a	b	a	a	a	b	a	a	b
Lcu.2RBY.Chr7_2225389	LG7	24.1299	a	b	a	a	a	a	b	a	a	b	a	b	a	a	a	a	a	a	a	b	b	b	a	b	a	a	b	b	a	a	a	a	a	a	b	b	a	a	a	a	a	a	b	a	a	a	b	b	a	a	b	b	a	a	a	a	a	a	a	a	a	a	a	a	a	a	a	a	a	a	b	b	a	a	b	a	b	b	a	b	a	b	a	a	b	a	a	b	a	a	a	a	b	a	b	a	b	a	a	b	a	a	a	a	a	a	a	a	a	a	b	a	a	a	a	b	a	a	a	a	a	a	a	a	a	b	a	b	b	a	a	b	b	b	a	a	-	a	b	b	a	-	a	a	b	a	a	b	a	a	b	a	a	a	a	a	b	b	b	a	-	b	a	b	a	a	a	b	a	a	b
Lcu.2RBY.Chr7_2727669	LG7	29.8839	a	b	a	a	a	a	b	a	a	b	a	b	a	a	a	a	a	a	a	b	b	b	a	b	a	a	b	b	a	a	a	a	a	a	b	a	a	a	a	a	a	a	b	a	a	a	b	b	a	a	b	b	a	a	a	a	a	b	a	a	a	a	a	a	a	a	a	a	a	a	b	b	a	a	b	a	b	b	a	b	a	b	a	a	b	a	a	b	a	a	a	a	b	a	b	a	b	a	a	-	a	a	a	a	a	a	a	a	a	a	b	a	a	a	a	b	a	a	a	a	a	a	a	a	a	a	a	b	b	a	a	b	b	b	a	a	-	a	b	b	b	-	a	a	b	a	a	b	a	a	b	a	a	a	a	a	b	b	b	a	b	b	a	b	a	a	a	b	b	a	b
Lcu.2RBY.Chr7_3702846	LG7	31.3479	a	-	a	a	a	a	-	a	a	b	a	b	a	a	b	a	a	a	a	b	b	b	a	b	a	a	b	b	a	a	a	b	a	a	b	a	a	a	a	a	a	a	-	a	a	a	-	b	a	a	b	b	a	a	a	a	a	b	a	a	a	a	a	b	a	a	a	a	a	a	b	-	a	a	-	a	b	b	a	-	a	b	a	a	b	a	a	-	a	a	a	a	b	a	b	a	-	a	a	-	a	a	-	a	a	a	a	a	a	a	b	a	a	a	a	b	a	a	a	a	a	a	a	a	a	a	a	b	b	a	a	-	b	b	a	a	a	a	b	b	b	-	a	a	b	a	a	b	a	a	b	a	a	a	a	a	b	b	b	a	b	b	a	b	a	a	a	b	b	a	b
Lcu.2RBY.Chr7_3702842	LG7	31.3479	a	-	a	a	a	a	-	a	a	b	a	b	a	a	b	a	a	a	a	b	b	b	a	b	a	a	b	b	a	a	a	b	a	a	b	a	a	a	a	a	a	a	-	a	a	a	-	b	a	a	b	b	a	a	a	a	a	b	a	a	a	a	a	b	a	a	a	a	a	a	b	-	a	a	-	a	b	b	a	-	a	b	a	a	b	a	a	-	a	a	a	a	b	a	b	a	-	a	a	-	a	a	-	a	a	a	a	a	a	a	b	a	a	a	a	-	a	a	a	a	a	a	a	a	a	a	a	b	b	a	a	-	b	b	a	a	a	a	b	b	b	-	a	a	b	a	a	b	a	a	b	a	a	a	a	a	b	b	b	a	b	b	a	b	a	a	a	b	b	a	b
Lcu.2RBY.Chr7_3692852	LG7	31.3479	a	b	a	a	a	a	b	a	a	b	a	b	a	a	b	a	a	a	a	b	b	b	a	b	a	a	b	b	a	a	a	b	a	a	b	a	a	a	a	a	a	a	-	a	a	a	b	b	a	-	b	b	a	a	a	-	a	b	a	a	a	a	a	b	a	a	a	a	-	a	b	-	-	a	b	a	b	b	a	b	a	b	a	a	b	a	a	b	-	-	-	a	b	a	b	a	-	a	a	b	-	-	-	a	-	a	-	a	a	a	b	a	a	a	a	b	a	a	a	a	a	a	a	-	a	a	-	b	b	a	a	-	b	b	a	a	-	a	b	b	b	b	a	a	b	a	a	b	a	a	b	a	a	a	a	a	b	b	b	a	b	b	a	b	a	a	a	b	b	a	b
Lcu.2RBY.Chr7_3692856	LG7	31.3479	a	b	a	a	a	a	b	a	a	b	a	b	a	a	b	a	a	a	a	b	b	b	a	b	a	a	b	b	a	a	a	b	a	a	b	a	a	a	a	a	a	a	-	a	a	a	b	b	a	-	b	b	a	a	a	-	a	b	a	a	a	a	a	b	a	a	a	a	-	a	b	-	-	a	b	a	b	b	a	b	a	b	a	a	b	a	a	b	-	-	-	a	b	a	b	a	-	a	a	b	-	-	-	a	-	a	-	a	a	a	b	a	a	a	a	b	a	a	a	a	a	a	a	-	a	a	-	b	b	a	a	-	b	b	a	a	-	a	b	b	b	b	a	a	b	a	a	b	a	a	b	a	a	a	a	a	b	b	b	a	b	b	a	b	a	a	a	b	b	a	b
Lcu.2RBY.Chr7_3821461	LG7	31.3479	a	-	a	a	a	a	b	a	a	b	a	b	a	a	b	a	a	-	a	b	b	b	a	b	a	a	b	b	a	a	a	b	a	a	b	a	a	-	a	a	a	a	-	a	a	-	b	-	a	-	b	-	a	a	a	a	a	b	-	a	a	a	a	b	a	a	a	a	-	a	b	-	-	a	b	a	b	b	a	b	a	b	a	a	b	a	a	-	-	a	a	a	b	a	b	-	-	-	a	a	a	a	-	a	-	-	-	a	a	a	b	a	a	a	a	-	a	-	a	a	a	a	a	a	a	a	a	b	-	a	a	b	-	b	a	a	-	a	b	b	b	-	a	a	b	a	a	b	a	a	b	a	-	a	a	a	b	b	b	a	b	b	a	b	a	a	a	b	b	a	b
Lcu.2RBY.Chr7_3821206	LG7	31.3479	a	-	a	a	a	a	b	a	a	b	a	b	a	a	b	a	a	-	a	b	b	b	a	b	a	a	b	b	a	a	a	b	a	a	b	a	a	-	a	a	a	a	-	a	a	-	b	-	a	-	b	b	a	a	a	a	a	b	-	a	a	a	a	b	a	a	a	a	-	a	b	-	-	a	b	a	b	b	a	b	a	b	a	a	b	a	a	-	-	a	a	a	b	a	b	-	-	-	a	a	a	a	-	a	-	-	-	a	a	a	b	a	a	a	a	-	a	-	a	a	a	a	a	a	a	a	a	b	b	a	a	b	-	b	a	a	-	a	b	b	b	-	a	a	b	a	a	b	a	a	b	a	-	a	a	a	b	b	b	a	b	b	a	b	a	a	a	b	b	a	b
Lcu.2RBY.Chr7_3821243	LG7	31.3479	a	-	a	a	a	a	b	a	a	b	a	b	a	a	b	a	a	-	a	b	b	b	a	b	a	a	b	b	a	a	a	b	a	a	b	a	a	-	a	a	a	a	-	a	a	-	b	-	a	-	b	b	a	a	a	a	a	b	-	a	a	a	a	b	a	a	a	a	-	a	b	-	-	a	b	a	b	b	a	b	a	b	a	a	b	a	a	-	a	a	-	a	b	a	b	-	-	-	a	a	a	a	-	a	-	-	-	a	a	a	b	a	a	a	a	-	a	-	a	a	a	a	a	a	a	a	a	b	b	a	a	b	-	b	a	a	-	a	b	b	b	-	a	a	b	a	a	b	a	a	b	a	-	a	a	a	b	b	b	-	b	b	a	b	a	a	a	b	b	a	b
Lcu.2RBY.Chr7_3821252	LG7	31.3479	a	-	a	a	a	a	b	a	a	b	a	b	a	a	b	a	a	-	a	b	b	b	a	b	a	a	b	b	a	a	a	b	a	a	b	a	a	-	a	a	a	a	-	a	a	-	b	-	a	-	b	b	a	a	a	a	a	b	-	a	a	a	a	b	-	a	a	a	-	a	b	-	-	a	b	a	b	b	a	b	-	b	a	a	b	a	a	-	a	a	-	a	b	a	b	-	-	-	a	a	a	a	-	a	-	-	-	a	a	a	b	a	a	a	a	-	a	-	a	a	a	a	a	a	a	a	a	b	b	a	a	b	-	b	a	a	-	a	b	b	b	-	a	a	b	a	a	b	a	a	b	a	-	a	a	a	b	b	b	-	b	b	a	b	a	a	a	b	b	a	b
Lcu.2RBY.Chr7_3821257	LG7	31.3479	a	-	a	a	a	a	b	a	a	b	a	b	a	a	b	a	a	-	a	b	b	b	a	b	a	a	b	b	a	a	a	b	a	a	b	a	a	-	a	a	a	a	-	a	a	-	b	-	a	-	b	b	a	a	a	a	a	b	-	a	a	a	a	b	a	a	a	a	-	a	b	-	-	a	b	a	b	b	a	b	a	b	a	a	b	a	a	-	a	a	-	a	b	a	b	-	-	-	a	a	a	a	-	a	-	-	-	a	a	a	b	a	a	a	a	-	a	-	a	a	a	a	a	a	a	a	a	b	b	a	a	b	-	b	a	a	-	a	b	b	b	-	a	a	b	a	a	b	a	a	b	a	-	a	a	a	b	b	b	-	b	b	a	b	a	a	a	b	b	a	b
Lcu.2RBY.Chr7_3821267	LG7	31.3479	a	-	a	a	a	a	b	a	a	b	a	b	a	a	b	a	a	-	-	b	b	b	a	b	a	a	b	b	a	a	a	b	a	a	b	a	a	-	a	a	a	a	-	a	a	-	b	-	a	-	b	b	a	a	a	a	a	b	-	a	a	a	a	b	a	a	a	a	-	a	b	-	-	a	b	a	b	b	a	b	a	b	a	a	b	a	a	-	a	a	-	a	b	a	b	-	-	-	a	a	a	a	-	a	-	-	-	a	a	a	b	a	a	a	a	-	a	-	a	a	a	a	a	a	a	a	a	b	b	a	a	b	-	b	a	a	-	a	b	b	b	-	a	a	b	a	a	b	a	a	b	a	-	a	a	a	b	b	b	-	b	b	a	b	a	a	a	b	b	a	b
Lcu.2RBY.Chr7_3821428	LG7	31.3479	a	-	a	a	a	a	b	a	a	b	a	b	-	a	b	a	a	-	a	b	b	b	a	b	a	a	b	b	a	a	a	b	a	a	b	a	a	-	a	a	a	a	-	a	a	-	b	-	a	-	b	b	a	a	a	a	a	b	-	a	a	a	a	b	a	a	a	a	-	a	b	-	-	a	b	a	b	b	a	b	a	b	a	a	b	a	a	-	-	a	a	a	b	a	b	-	-	-	a	a	a	a	-	a	-	-	-	a	a	a	b	a	a	a	a	-	a	-	a	a	a	a	a	a	a	a	a	b	b	a	a	b	-	b	a	a	-	a	b	b	b	-	a	a	b	a	a	b	a	a	b	-	-	a	a	a	b	b	b	a	b	b	a	b	a	a	a	b	b	a	b
Lcu.2RBY.Chr7_3821457	LG7	31.3479	a	-	a	a	a	a	b	a	a	-	a	b	a	a	b	a	a	-	a	b	b	b	a	b	a	a	b	b	a	a	a	b	a	a	b	a	a	-	a	a	a	a	-	a	a	-	b	-	a	-	b	-	a	a	a	a	a	b	-	a	a	a	a	b	a	a	a	a	-	a	b	-	-	a	b	a	b	b	a	b	a	b	a	a	b	a	a	-	-	a	a	a	b	a	b	-	-	-	a	a	a	a	-	a	-	-	-	a	a	a	b	a	a	a	a	-	a	-	a	a	a	a	a	a	a	a	a	b	b	a	a	b	-	b	a	a	-	a	b	b	b	-	a	a	b	a	a	b	a	a	b	a	-	a	a	a	b	b	b	a	b	b	a	b	a	a	a	b	b	a	b
Lcu.2RBY.Chr7_4132876	LG7	36.3912	a	-	a	-	a	-	b	a	b	-	a	b	-	-	b	-	a	-	a	b	b	b	a	b	a	-	b	b	-	-	a	b	a	a	b	a	a	-	a	a	a	a	-	-	-	a	-	-	a	-	b	b	a	-	a	-	a	b	b	a	a	a	a	b	a	a	a	a	-	a	b	-	-	a	-	a	-	b	a	-	a	b	a	a	b	a	a	-	-	-	-	a	b	a	b	-	-	-	a	a	a	a	-	-	-	-	-	a	a	a	b	a	a	a	a	b	a	-	a	a	a	a	a	a	a	a	-	b	b	a	a	b	b	b	a	-	-	a	b	b	b	b	a	-	b	a	-	b	a	a	b	-	-	-	a	-	b	-	b	b	b	b	-	b	a	a	a	b	b	a	b
Lcu.2RBY.Chr7_4132933	LG7	36.3912	a	-	a	-	a	-	b	a	b	-	a	b	-	-	b	-	a	-	a	b	b	b	a	b	a	-	b	b	-	-	a	b	a	a	b	a	a	-	a	a	a	a	-	-	-	a	-	-	a	-	b	b	a	-	a	-	a	b	b	a	a	a	a	b	a	a	a	a	-	a	b	-	-	a	-	a	-	b	a	b	a	b	a	a	b	a	a	-	-	-	a	a	b	a	b	-	-	-	a	a	a	a	-	-	-	-	-	a	a	a	b	a	a	a	a	b	a	-	a	a	a	a	a	a	a	a	-	b	b	a	a	b	b	b	a	-	-	a	b	b	b	b	a	-	b	a	-	b	a	a	b	-	-	-	a	-	b	-	b	b	b	b	-	b	a	a	a	b	b	a	b
Lcu.2RBY.Chr7_4133071	LG7	36.3912	a	-	a	-	a	-	b	a	b	-	a	b	-	-	b	-	a	-	a	b	b	b	a	b	a	-	b	b	-	-	a	b	a	a	b	a	a	-	a	a	a	a	-	-	-	a	-	-	a	-	b	b	a	-	a	-	a	b	b	a	a	a	a	b	a	a	a	a	-	a	b	-	-	a	-	a	-	b	a	-	a	b	a	a	b	a	a	-	-	-	-	a	b	a	b	-	-	-	a	a	a	a	-	-	-	-	-	a	a	a	b	a	a	a	a	b	a	-	a	a	a	a	a	a	a	a	-	b	b	a	a	b	b	b	a	-	-	a	b	b	b	b	a	-	b	a	-	b	a	a	b	-	-	-	a	-	b	-	b	b	b	b	-	b	-	a	a	b	b	a	b
Lcu.2RBY.Chr7_4352092	LG7	41.9618	a	b	a	-	a	-	-	-	-	-	-	-	-	-	b	-	-	-	-	-	b	b	a	-	-	-	-	-	a	-	a	b	-	a	-	b	a	-	-	-	a	-	-	-	a	-	-	-	-	-	b	b	a	a	a	a	a	b	b	a	a	a	a	b	a	a	a	a	-	a	b	-	-	a	b	a	b	b	a	b	a	b	a	a	-	a	a	a	-	-	-	a	b	a	b	-	-	a	a	a	a	-	-	a	a	a	-	a	a	a	b	a	a	a	a	b	a	a	a	a	a	a	-	a	a	a	a	b	b	a	a	b	-	b	a	a	-	a	b	b	b	-	a	a	a	a	-	b	a	a	b	b	-	a	a	a	b	b	b	-	-	b	-	b	a	a	a	b	b	-	b
Lcu.2RBY.Chr7_4317560	LG7	41.9618	a	b	a	a	a	a	b	a	b	-	a	b	a	a	b	-	a	a	a	b	b	b	a	b	a	a	b	b	a	a	a	b	a	a	b	b	a	a	a	b	a	a	b	b	a	a	b	b	a	a	b	b	a	a	a	a	a	b	b	a	a	a	a	b	a	a	a	a	a	a	b	b	a	a	b	a	b	b	a	b	a	b	a	a	b	a	a	a	a	a	a	a	b	a	b	a	b	a	a	a	a	a	a	a	a	a	a	a	a	a	b	a	a	a	a	b	a	a	a	a	a	a	a	a	a	a	a	b	b	a	a	b	b	b	a	a	-	a	b	b	b	-	a	a	a	a	a	b	a	a	b	b	a	a	a	a	b	b	b	b	b	b	a	b	a	a	a	b	b	a	b
Lcu.2RBY.Chr7_4317601	LG7	41.9618	a	b	a	a	a	a	b	a	b	-	a	b	a	a	b	-	a	a	a	b	b	b	a	b	a	a	b	b	a	a	a	b	a	a	b	b	a	a	a	b	a	a	b	b	a	a	b	b	a	a	b	b	a	a	a	a	a	b	b	a	a	a	a	b	a	a	a	a	a	a	b	b	a	a	b	a	b	b	a	b	a	b	a	a	b	a	a	a	a	a	a	a	b	a	b	a	b	a	a	a	a	a	a	a	a	a	a	a	a	a	b	a	a	a	a	b	a	a	a	a	a	a	a	a	a	a	a	b	b	a	a	b	b	b	a	a	-	a	b	b	b	-	a	a	a	a	a	b	a	a	b	b	a	a	a	a	b	b	b	b	b	b	a	b	a	a	a	b	b	a	b
Lcu.2RBY.Chr7_4317651	LG7	41.9618	a	b	a	a	a	a	b	a	b	-	a	b	a	a	b	-	a	a	a	b	b	b	a	b	a	a	b	b	a	a	a	b	a	a	b	b	a	a	a	b	a	a	b	b	a	a	b	b	a	a	b	b	a	a	a	a	a	b	b	a	a	a	a	b	a	a	a	a	a	a	b	b	a	a	b	a	b	b	a	b	a	b	a	a	b	a	a	a	-	a	a	a	b	a	b	a	b	a	a	a	a	a	a	a	a	a	a	a	a	a	b	a	a	a	a	b	a	a	a	a	a	a	a	a	a	a	a	b	b	a	a	b	b	b	a	a	-	a	b	b	b	-	a	a	a	a	a	b	a	a	b	b	a	a	a	a	b	b	b	b	b	b	a	b	a	a	a	b	b	a	b
Lcu.2RBY.Chr7_4317659	LG7	41.9618	a	b	a	a	a	a	b	a	b	-	a	b	a	a	b	-	a	a	a	b	b	b	a	b	a	a	b	b	a	a	a	b	a	a	b	b	a	a	a	b	a	a	b	b	a	a	b	b	a	a	b	b	a	a	a	a	a	b	b	a	a	a	a	b	a	a	a	a	a	a	b	b	a	a	b	a	b	b	a	b	a	b	a	a	b	a	a	a	-	a	a	a	b	a	b	a	b	a	a	a	a	a	a	a	a	a	a	a	a	a	b	a	a	a	a	b	a	a	a	a	a	a	a	a	a	a	a	b	b	a	a	b	b	b	a	a	-	a	b	b	b	-	a	a	a	a	a	b	a	a	b	b	a	a	a	a	b	b	b	b	b	b	a	b	a	a	a	b	b	a	b
Lcu.2RBY.Chr7_4317665	LG7	41.9618	a	b	a	a	a	a	b	a	b	-	a	b	a	a	b	-	a	a	a	b	b	b	a	b	a	a	b	b	a	a	a	b	a	a	b	b	a	a	a	b	a	a	b	b	a	a	b	b	a	a	b	b	a	a	a	a	a	b	b	a	a	a	a	b	a	a	a	a	a	a	b	b	a	a	b	a	b	b	a	b	a	b	a	a	b	a	a	a	a	a	a	a	b	a	b	a	b	a	a	a	a	a	a	a	a	a	a	a	a	a	b	a	a	a	a	b	a	a	a	a	a	a	a	a	a	a	a	b	b	a	a	b	b	b	a	a	-	a	b	b	b	-	a	a	a	a	a	b	a	a	b	b	a	a	a	a	b	b	b	b	b	b	a	b	a	a	a	b	b	a	b
Lcu.2RBY.Chr7_4351890	LG7	41.9618	a	b	a	-	a	-	-	a	b	b	-	b	a	a	b	-	-	-	-	-	b	b	a	b	a	-	b	-	a	-	a	b	a	a	b	b	a	-	a	b	a	-	-	-	a	-	-	-	-	-	b	b	a	a	a	a	a	b	b	a	a	a	a	b	a	a	a	a	-	a	b	-	-	a	-	a	b	b	a	b	a	b	a	a	b	a	a	a	-	-	-	a	b	a	b	-	-	a	a	a	a	-	-	a	a	a	-	a	a	a	b	a	a	a	a	b	a	a	a	a	a	a	-	a	a	a	a	b	b	a	a	b	-	b	a	a	-	a	b	b	b	-	a	a	a	a	-	b	a	a	b	b	-	a	a	a	b	b	b	b	-	b	-	b	a	a	a	b	b	-	b
Lcu.2RBY.Chr7_4878586	LG7	48.5915	a	b	a	a	a	a	b	a	b	-	a	b	a	a	a	-	a	a	a	-	b	b	a	b	a	a	b	b	a	a	a	b	a	a	b	b	a	a	a	b	a	a	-	b	a	a	a	b	a	a	b	b	a	a	a	a	a	b	b	a	a	a	b	b	a	a	a	a	-	a	b	b	-	a	b	a	b	b	a	b	a	b	a	a	b	a	a	a	b	a	a	a	b	a	b	a	b	a	a	a	a	a	-	a	a	a	-	b	a	a	b	a	a	a	a	b	a	-	a	a	a	a	a	a	a	a	a	b	a	a	a	b	b	b	a	a	-	a	b	b	b	-	a	a	a	a	a	b	a	a	b	b	a	a	a	b	b	b	b	b	b	b	a	b	a	a	a	b	b	a	b
Lcu.2RBY.Chr7_4878591	LG7	48.5915	a	b	a	a	a	a	b	a	b	-	a	b	a	a	a	-	a	a	a	-	b	b	a	b	a	a	b	b	a	a	a	b	a	a	b	b	a	a	a	b	a	a	-	b	a	a	a	b	a	a	b	b	a	a	a	a	a	b	b	a	a	a	b	b	a	a	a	a	-	a	b	b	-	a	b	a	b	b	a	b	a	b	a	a	b	a	a	a	b	a	a	a	b	a	b	a	b	a	a	a	a	a	-	a	a	a	-	b	a	a	b	a	a	a	a	b	a	-	a	a	a	a	a	a	a	a	a	b	a	a	a	b	b	b	a	a	-	a	b	b	b	-	a	a	a	a	a	b	a	a	b	b	a	a	a	b	b	b	b	b	b	b	a	b	a	a	a	b	b	a	b
Lcu.2RBY.Chr7_4878627	LG7	48.5915	a	b	a	a	a	a	b	a	b	-	a	b	a	a	a	-	a	a	a	-	b	b	a	b	a	a	b	b	a	a	a	b	a	a	b	b	a	a	a	b	a	a	b	b	a	a	a	b	a	a	b	b	a	a	a	a	a	b	b	a	a	a	b	b	a	a	a	a	-	a	b	b	-	a	b	a	b	b	a	b	a	b	a	a	b	a	a	a	b	a	a	a	b	a	b	a	b	a	a	a	a	a	-	a	a	a	-	b	a	a	b	a	a	a	a	b	a	-	a	a	a	a	a	a	a	a	a	b	a	a	a	b	b	b	a	a	-	a	b	b	b	-	a	a	a	a	a	b	a	a	b	b	a	a	a	b	b	b	b	b	b	b	a	b	a	a	a	b	b	a	b
Lcu.2RBY.Chr7_4878632	LG7	48.5915	a	b	a	a	a	a	b	a	b	-	a	b	a	a	a	-	a	a	a	-	b	b	a	b	a	a	b	b	a	a	a	b	a	a	b	b	a	a	a	b	a	a	b	b	a	a	a	b	a	a	b	b	a	a	a	a	a	b	b	a	a	a	b	b	a	a	a	a	-	a	b	b	-	a	b	a	b	b	a	b	a	b	a	a	b	a	a	a	b	a	a	a	b	a	b	a	b	a	a	a	a	a	-	a	a	a	-	b	a	a	b	a	a	a	a	b	a	-	a	a	a	a	a	a	a	a	a	b	a	a	a	b	b	b	a	a	-	a	b	b	b	-	a	a	a	a	a	b	a	a	b	b	a	a	a	b	b	b	b	b	b	b	a	b	a	a	a	b	b	a	b
Lcu.2RBY.Chr7_4878639	LG7	48.5915	a	b	a	a	a	a	b	a	b	-	a	b	a	a	a	-	a	a	a	-	b	b	a	b	a	a	b	b	a	a	a	b	a	a	b	b	a	a	a	b	a	a	b	b	a	a	a	b	a	a	b	b	a	a	a	a	a	b	b	a	a	a	b	b	a	a	a	a	-	a	b	b	-	a	b	a	b	b	a	b	a	b	a	a	b	a	a	a	b	a	a	a	b	a	b	a	b	a	a	a	a	a	-	a	a	a	-	b	a	a	b	a	a	a	a	b	a	-	a	a	a	a	a	a	a	a	a	b	a	a	a	b	b	b	a	a	-	a	b	b	b	-	a	a	a	a	a	b	a	a	b	b	a	a	a	b	b	b	b	b	b	b	a	b	a	a	a	b	b	a	b
Lcu.2RBY.Chr7_5064800	LG7	48.5915	a	b	a	a	a	-	b	-	-	b	a	b	-	a	a	-	a	a	a	b	b	b	a	b	a	a	b	b	a	a	a	b	a	a	b	b	a	-	a	b	a	a	-	b	a	a	a	b	a	-	b	b	a	a	a	a	a	b	b	a	a	a	b	b	a	a	a	a	a	a	b	b	-	a	b	a	b	b	a	b	a	b	a	a	b	a	a	a	b	a	a	a	b	a	b	a	b	a	a	a	a	a	a	a	a	a	-	b	a	a	b	a	a	a	a	b	a	a	a	a	a	a	a	a	a	a	a	b	a	a	a	b	b	b	a	a	-	a	b	b	b	b	a	a	a	a	a	b	a	a	b	b	a	a	a	b	b	b	b	b	b	b	a	b	a	a	a	b	b	a	b
Lcu.2RBY.Chr7_5064886	LG7	48.5915	a	b	a	a	a	-	b	-	-	-	a	b	-	a	a	-	a	a	a	b	b	b	a	b	a	a	b	b	a	a	a	b	a	a	b	b	a	-	a	b	a	a	-	b	a	a	a	b	a	-	b	b	a	a	a	a	a	b	b	a	a	a	b	b	a	a	a	a	a	a	b	b	-	a	b	a	b	b	a	b	a	b	a	a	b	a	a	a	b	a	a	a	b	a	b	a	b	a	a	a	a	a	b	a	a	a	-	b	a	a	b	a	a	a	a	b	a	a	a	a	a	a	a	a	a	a	a	b	a	a	a	b	b	b	a	a	-	a	b	b	b	b	a	a	a	a	a	b	a	a	b	b	a	a	a	b	b	b	b	b	b	b	a	b	a	a	a	b	b	a	b
Lcu.2RBY.Chr7_5064908	LG7	48.5915	a	b	a	a	a	-	b	-	-	b	a	b	-	a	a	-	a	a	a	b	b	b	a	b	a	a	b	b	a	a	a	b	a	a	b	b	a	-	a	b	a	a	-	b	a	a	a	b	a	-	b	b	a	a	a	a	a	b	b	a	a	a	b	b	a	a	a	a	a	a	b	b	-	a	b	a	b	b	a	b	a	b	a	a	b	a	a	a	b	a	a	a	b	a	b	a	b	a	a	a	a	a	a	a	a	a	-	b	a	a	b	a	a	a	a	b	a	a	a	a	a	a	a	a	a	a	a	b	a	a	a	b	b	b	a	a	-	a	b	b	b	b	a	a	a	a	a	b	a	a	b	b	a	a	a	b	b	b	b	b	b	b	a	b	a	a	a	b	b	a	b
Lcu.2RBY.Chr7_5078595	LG7	50.1723	a	b	a	a	a	a	b	a	b	-	a	b	a	a	a	-	a	a	a	b	b	b	a	b	a	b	b	b	a	a	a	b	a	a	b	b	a	a	a	b	a	a	b	b	a	a	a	b	a	a	b	b	a	a	a	a	a	b	b	a	a	a	b	b	a	a	a	a	a	a	b	b	-	a	b	a	b	b	a	b	a	b	a	a	b	a	a	a	b	a	a	a	b	a	b	a	b	a	a	a	a	a	a	a	a	a	-	b	a	a	b	a	a	a	a	b	a	a	a	a	a	a	a	a	a	a	a	b	a	a	a	b	b	b	a	a	-	a	b	b	b	b	a	a	a	a	a	b	a	a	b	b	a	a	a	b	b	b	b	b	b	b	a	b	a	a	a	b	b	a	b
Lcu.2RBY.Chr7_5392194	LG7	53.3532	a	b	a	a	a	-	b	a	b	-	a	b	-	b	a	-	a	a	a	b	b	b	a	b	a	-	b	b	a	a	a	b	a	a	b	b	a	a	a	b	a	a	-	b	a	a	a	b	a	-	b	b	a	a	a	a	a	b	b	a	a	a	b	b	a	a	b	a	a	a	b	-	-	a	b	a	b	b	a	b	-	b	a	a	-	a	a	a	b	a	b	a	b	a	b	a	b	a	a	a	a	-	a	-	-	a	-	b	a	a	b	a	a	a	a	b	a	a	a	a	a	a	a	a	a	a	a	b	a	a	a	b	b	b	a	a	-	a	b	b	b	-	a	a	a	a	a	b	a	a	b	b	-	a	a	b	b	b	b	b	b	b	a	b	a	a	a	b	b	a	b
Lcu.2RBY.Chr7_5333303	LG7	55.562	a	-	a	a	a	a	b	a	b	-	a	b	a	a	a	-	a	a	a	b	b	b	a	b	a	b	b	b	a	a	a	b	a	a	b	b	a	a	a	b	a	a	b	b	a	a	a	b	a	a	b	b	a	a	a	a	a	b	b	a	a	a	b	b	a	a	b	a	a	a	b	b	a	a	b	a	b	b	a	b	a	b	a	a	b	a	a	a	b	a	b	a	b	a	b	a	b	a	a	a	a	a	b	a	a	a	a	b	a	a	b	a	a	a	a	b	a	a	a	a	a	a	a	a	a	a	a	b	a	a	a	b	b	b	a	a	-	a	b	b	b	-	a	a	a	a	a	b	a	a	b	b	b	a	a	b	b	b	b	b	b	b	a	b	a	a	a	b	b	a	b
Lcu.2RBY.Chr7_5263285	LG7	55.562	a	b	a	-	a	a	b	a	b	-	a	b	-	a	a	-	a	-	a	b	b	b	a	b	a	-	b	b	a	-	a	b	a	a	b	b	a	-	a	b	a	a	-	-	a	-	-	-	a	a	b	b	a	a	a	a	a	b	-	a	a	a	b	b	a	a	b	a	-	a	b	-	-	a	b	a	b	b	a	b	a	b	a	a	-	a	a	a	b	a	b	a	b	a	b	a	-	a	a	a	a	-	-	a	-	a	-	b	a	a	b	a	a	a	a	b	a	a	a	a	a	a	a	-	a	a	-	b	-	a	a	-	b	b	a	a	-	a	b	b	b	b	a	a	a	a	-	b	a	a	b	b	-	a	a	b	b	b	b	b	b	b	-	b	a	a	a	b	b	a	b
Lcu.2RBY.Chr7_5263409	LG7	55.562	a	b	a	-	a	a	b	a	b	-	a	b	-	a	a	-	a	-	a	b	b	b	a	b	a	-	b	b	a	-	a	b	a	a	b	b	a	-	a	b	a	a	-	-	a	-	-	-	a	a	b	b	a	a	a	a	a	b	-	a	a	a	b	b	a	a	b	a	-	a	b	-	-	a	b	a	b	b	a	b	a	b	a	a	-	a	a	-	b	a	b	a	b	a	b	a	-	a	a	a	a	-	-	a	-	a	-	b	a	a	b	a	a	a	a	b	a	a	a	a	a	a	a	-	a	a	-	b	-	a	a	-	b	b	a	a	-	a	b	b	b	b	a	a	a	a	-	b	a	-	b	b	-	a	a	b	b	b	b	b	b	b	-	b	a	a	a	b	b	a	b
Lcu.2RBY.Chr7_5263445	LG7	55.562	a	b	a	-	a	a	b	a	b	-	a	b	-	a	a	-	a	-	a	b	b	b	a	b	a	-	b	b	a	-	a	b	a	a	b	b	a	-	a	b	a	a	-	-	a	-	-	-	a	a	b	b	a	a	a	a	a	b	-	a	a	a	b	b	a	a	b	a	-	a	b	-	-	a	b	a	b	b	a	b	a	b	a	a	-	a	a	a	b	a	b	a	b	a	b	a	-	a	a	a	a	-	-	a	-	a	-	b	a	a	b	a	a	a	a	b	a	a	a	a	a	a	a	-	a	a	-	b	-	a	a	-	b	b	a	a	-	a	b	b	b	b	a	a	a	a	-	b	a	-	b	b	-	a	a	b	b	b	b	b	b	b	-	b	a	a	a	b	b	a	b
Lcu.2RBY.Chr7_5263228	LG7	55.562	a	b	a	-	a	a	b	a	b	-	a	b	-	a	a	-	a	-	a	b	b	b	a	b	a	-	b	b	a	-	a	b	a	a	b	b	a	-	a	b	a	a	-	-	a	-	-	-	a	a	b	b	a	a	a	a	a	b	-	a	a	a	b	b	a	a	b	a	-	a	b	-	-	a	b	a	b	b	a	b	a	b	a	a	-	a	a	a	b	a	b	a	b	a	b	a	-	a	a	a	a	-	-	a	-	a	-	b	a	a	b	a	a	a	a	b	a	a	a	a	a	a	a	-	a	a	-	b	-	a	a	b	b	b	a	a	-	a	b	b	b	b	a	a	a	a	-	b	a	a	b	b	-	a	a	b	b	b	b	b	b	b	-	b	a	a	a	b	b	a	b
Lcu.2RBY.Chr7_5263168	LG7	56.7663	a	b	a	a	a	a	b	a	b	-	a	b	a	a	a	-	a	a	a	b	b	b	a	b	a	b	b	b	a	a	a	b	a	a	b	b	a	a	a	b	a	a	b	b	a	a	a	b	a	a	b	b	a	a	a	a	a	b	b	a	a	a	b	b	a	a	b	a	a	a	b	b	a	a	b	a	b	b	a	b	a	b	a	a	b	a	a	a	b	a	b	a	b	a	b	a	b	a	a	a	a	a	a	a	a	a	a	b	a	a	b	a	a	a	a	b	a	a	a	a	a	a	a	a	a	a	a	b	a	a	a	b	b	b	a	a	-	a	b	b	b	-	a	a	a	a	a	b	a	a	b	b	b	a	a	b	b	b	b	b	b	b	a	b	a	a	a	b	b	a	b
Lcu.2RBY.Chr7_6186074	LG7	63.0497	a	b	a	a	a	a	b	a	b	-	a	b	a	b	a	-	a	a	a	b	b	b	a	b	a	b	b	b	a	a	a	b	a	a	b	b	a	a	a	b	b	a	b	b	a	a	b	b	a	a	b	b	a	a	a	a	a	b	a	a	a	a	b	b	a	a	b	a	a	a	b	b	a	a	b	a	b	b	a	b	a	b	b	a	b	a	a	a	b	a	b	a	b	a	b	a	b	a	a	a	a	a	a	a	a	a	a	b	a	a	b	a	a	a	a	b	a	a	a	a	a	a	a	a	a	a	a	b	b	a	a	b	b	b	a	a	b	a	b	b	b	-	a	a	a	a	a	b	a	a	b	b	b	a	a	b	b	b	b	b	b	b	a	b	a	a	a	b	b	a	b
Lcu.2RBY.Chr7_6447017	LG7	65.9398	a	-	a	-	a	a	b	a	b	-	a	-	-	-	a	-	a	a	a	-	b	b	a	b	a	-	b	b	a	a	-	b	a	b	b	b	a	-	a	b	b	-	-	-	a	a	b	-	-	-	b	b	a	-	a	a	a	b	a	a	a	a	b	b	a	-	b	a	-	a	b	-	-	a	b	a	b	b	a	b	a	b	b	a	b	a	a	-	b	a	b	a	b	a	b	a	-	-	a	a	a	a	a	a	-	-	-	b	a	a	b	a	a	a	a	b	a	-	a	a	a	a	a	-	a	b	a	b	b	a	a	b	-	b	a	a	b	a	b	b	b	-	a	a	a	a	-	b	a	a	b	b	b	a	a	b	b	b	b	b	b	b	a	b	a	a	a	b	b	a	b
Lcu.2RBY.Chr7_6652016	LG7	67.9861	a	b	a	a	a	a	b	a	b	-	a	-	a	b	a	-	a	a	a	b	b	b	a	b	a	b	b	b	a	a	-	b	a	b	b	b	a	a	a	b	b	a	b	b	a	a	b	b	a	a	b	b	a	a	a	a	a	b	a	a	a	a	b	b	a	a	b	a	a	a	b	b	a	a	b	a	a	a	a	b	a	b	b	a	b	a	a	a	b	a	b	a	b	a	b	a	b	a	a	a	a	a	a	a	a	a	a	b	a	a	b	a	a	a	a	b	a	a	a	a	a	a	a	a	a	b	a	b	b	a	a	b	b	b	a	a	-	a	b	b	b	-	a	a	a	a	a	b	a	a	b	b	b	a	a	b	b	b	b	b	b	b	a	b	a	a	a	b	b	a	b
Lcu.2RBY.Chr7_6652033	LG7	67.9861	a	b	a	a	a	a	b	a	b	-	a	-	a	b	a	-	a	a	a	b	b	b	a	b	a	b	b	b	a	a	-	b	a	b	b	b	a	a	a	b	b	a	b	b	a	a	b	b	a	a	b	b	a	a	a	a	a	b	a	a	a	a	b	b	a	a	b	a	a	a	b	b	a	a	b	a	a	a	a	b	a	b	b	a	b	a	a	a	b	a	b	a	b	a	b	a	b	a	a	a	a	a	a	a	a	a	a	b	a	a	b	a	a	a	a	b	a	a	a	a	a	a	a	a	a	b	a	b	b	a	a	b	b	b	a	a	-	a	b	b	b	-	a	a	a	a	a	b	a	a	b	b	b	a	a	b	b	b	b	b	b	b	a	b	a	a	a	b	b	a	b
Lcu.2RBY.Chr7_6486421	LG7	70.5239	a	-	-	-	-	-	b	a	b	-	-	-	-	b	-	-	a	-	-	-	-	-	-	b	a	b	-	b	-	-	-	b	a	b	-	-	-	-	-	b	b	a	b	b	a	a	b	b	a	a	b	b	a	a	a	a	a	b	a	a	a	a	b	b	a	a	-	a	a	a	b	b	a	a	b	a	a	a	-	b	-	b	b	a	-	a	-	-	-	-	b	-	-	-	b	a	b	a	a	a	a	a	b	a	a	a	a	b	a	a	b	a	a	a	a	b	a	a	a	a	a	a	a	a	a	b	a	b	-	a	a	-	-	-	-	-	-	a	b	b	b	-	-	-	-	a	-	b	a	a	-	-	-	-	-	b	-	b	b	-	-	-	-	b	a	a	a	b	b	-	-
Lcu.2RBY.Chr7_6652139	LG7	70.5239	a	b	a	a	a	a	b	a	b	-	a	-	a	b	a	-	a	a	a	b	b	b	a	b	a	b	b	b	a	a	-	b	a	b	b	b	a	a	a	b	b	a	b	b	a	a	b	b	a	a	b	b	a	a	a	a	a	b	a	a	a	a	b	b	a	a	b	a	a	a	b	b	a	a	b	a	a	a	a	b	a	b	b	a	b	a	a	a	b	a	b	a	b	a	b	a	b	a	a	a	a	a	b	a	a	a	a	b	a	a	b	a	a	a	a	b	a	a	a	a	a	a	a	a	a	b	a	b	b	a	a	b	b	b	a	a	-	a	b	b	b	-	a	a	a	a	a	b	a	a	b	b	b	a	a	b	b	b	b	b	b	b	a	b	a	a	a	b	b	a	b
Lcu.2RBY.Chr7_7121828	LG7	73.3233	a	b	a	a	a	a	b	a	b	-	a	-	a	b	a	-	a	a	a	b	b	b	a	b	a	b	b	b	a	a	-	b	a	b	b	b	a	a	a	b	b	a	b	b	a	a	b	b	a	a	b	b	a	a	a	a	a	b	a	a	a	a	b	b	a	a	b	a	a	a	b	b	a	a	b	a	a	a	a	b	a	b	b	a	b	a	a	a	b	a	b	a	b	a	b	a	b	a	a	a	a	a	b	a	a	a	b	b	a	a	b	a	a	a	a	b	a	a	a	a	a	a	a	a	a	b	a	b	b	a	a	b	b	b	a	a	-	a	b	a	b	-	a	a	a	a	a	b	a	a	b	b	b	a	a	b	a	b	b	b	b	b	a	b	a	a	a	b	b	a	b
Lcu.2RBY.Chr7_6807227	LG7	73.3233	a	b	a	a	a	a	b	-	b	b	a	-	-	b	a	-	a	a	a	b	b	b	a	b	a	-	b	b	a	-	-	b	a	b	b	b	a	a	a	b	b	a	-	b	a	a	b	b	a	a	b	b	a	a	a	a	a	b	a	a	a	a	b	b	a	a	b	a	-	a	b	b	-	a	b	a	a	a	a	b	a	b	b	a	b	a	a	a	b	a	b	a	b	a	b	a	b	a	a	a	a	a	b	a	a	-	-	b	a	a	b	a	a	a	a	b	a	a	a	a	a	a	a	a	a	b	a	b	b	a	a	b	b	b	a	a	-	a	b	a	b	-	a	a	a	a	a	b	a	a	b	b	b	a	a	b	a	b	b	b	b	b	a	b	a	a	a	b	b	a	b
Lcu.2RBY.Chr7_6807206	LG7	75.5273	a	b	a	a	a	a	b	-	b	b	a	-	-	b	a	-	a	a	a	b	b	b	a	b	a	-	b	b	a	-	-	b	a	b	b	b	a	a	a	b	b	a	-	b	a	a	b	b	a	a	b	b	a	a	a	a	a	b	a	a	a	a	b	b	a	a	b	a	-	a	b	b	-	a	b	a	a	a	a	b	a	b	b	a	b	a	a	a	b	a	b	a	b	a	b	a	b	a	a	a	a	a	a	a	a	-	-	b	a	a	b	a	a	a	a	b	a	a	a	a	a	a	a	a	a	b	a	b	b	a	a	b	b	b	a	a	-	a	b	a	b	-	a	a	a	a	a	b	a	a	b	b	b	a	a	b	a	b	b	b	b	b	a	b	a	a	a	b	b	a	b
Lcu.2RBY.Chr7_6807393	LG7	75.5273	a	b	a	a	a	a	b	-	b	b	a	-	-	b	a	-	a	a	a	b	b	b	a	b	a	-	b	b	a	-	-	b	a	b	b	b	a	a	a	b	b	a	-	b	a	a	b	b	a	a	b	b	a	a	a	a	a	b	a	a	a	a	b	b	a	a	b	a	-	a	b	b	-	a	b	a	a	a	a	b	a	b	b	a	b	a	a	a	b	a	b	a	b	a	b	a	b	a	a	a	a	a	a	a	a	-	-	b	a	a	b	a	a	a	a	b	a	a	a	a	a	a	a	a	a	b	a	b	b	a	a	b	b	b	a	a	-	a	b	a	b	-	a	a	a	a	a	b	a	a	b	b	b	a	a	b	a	b	b	b	b	b	a	b	a	a	a	b	b	a	b
Lcu.2RBY.Chr7_6807403	LG7	75.5273	a	b	a	a	a	a	b	-	b	-	a	-	-	b	a	-	a	a	a	b	b	b	a	b	a	-	b	b	a	-	-	b	a	b	b	b	a	a	a	b	b	a	-	b	a	a	b	b	a	a	b	b	a	a	a	a	a	b	a	a	a	a	b	b	a	a	b	a	-	a	b	b	-	a	b	a	a	a	a	b	a	b	b	a	b	a	a	a	b	a	b	a	b	a	b	a	b	a	a	a	a	a	a	a	a	-	-	b	a	a	b	a	a	a	a	b	a	a	a	a	a	a	a	a	a	b	a	b	b	a	a	b	b	b	a	a	-	a	b	a	b	-	a	a	a	a	a	b	a	a	b	b	b	a	a	b	a	b	b	b	b	b	a	b	a	a	a	b	b	a	b
Lcu.2RBY.Chr7_6807278	LG7	75.5273	a	b	a	a	a	a	b	-	b	b	a	-	-	b	a	-	a	a	a	b	b	b	a	b	a	-	b	b	a	-	-	b	a	b	b	b	a	-	a	b	b	a	-	b	a	a	b	b	a	a	b	b	a	a	a	a	a	b	a	a	a	a	b	b	a	a	b	a	-	a	b	-	-	a	b	a	a	a	a	b	a	b	b	a	b	a	a	a	b	a	b	a	b	a	b	a	b	a	a	a	a	a	a	a	a	-	-	b	a	a	b	a	a	a	a	b	a	a	a	a	a	a	a	a	a	b	a	b	b	a	a	b	b	b	a	a	-	a	b	a	b	-	a	a	a	a	a	b	a	a	b	b	b	a	a	b	a	b	b	b	b	b	a	b	a	a	a	b	b	a	b
Lcu.2RBY.Chr7_6839639	LG7	75.5273	a	b	a	a	a	a	b	a	b	-	a	-	a	b	a	-	a	a	a	b	b	b	a	b	a	b	b	b	a	a	-	b	a	b	b	b	a	a	a	b	b	a	b	b	a	a	b	b	a	a	b	b	a	a	a	a	a	b	a	a	a	a	b	b	a	a	b	a	a	a	b	-	a	a	b	a	a	a	a	b	a	b	b	a	b	a	a	a	b	a	b	a	b	a	b	a	b	a	a	a	a	a	a	a	a	a	b	b	a	a	b	a	a	a	a	b	a	a	a	a	a	a	a	a	a	b	a	b	b	a	a	b	b	b	a	a	-	a	b	a	b	-	a	a	a	a	a	b	a	a	b	b	b	a	a	b	a	b	b	b	b	b	a	b	a	a	a	b	b	a	b
Lcu.2RBY.Chr7_6839656	LG7	75.5273	a	b	a	a	a	a	b	a	b	-	a	-	a	b	a	-	a	a	a	b	b	b	a	b	a	b	b	b	a	a	-	b	a	b	b	b	a	a	a	b	b	a	b	b	a	a	b	b	a	a	b	b	a	a	a	a	a	b	a	a	a	a	b	b	a	a	b	a	a	a	b	-	a	a	b	a	a	a	a	b	a	b	b	a	b	a	a	a	b	a	b	a	b	a	b	a	b	a	a	a	a	a	a	a	a	a	b	b	a	a	b	a	a	a	a	b	a	a	a	a	a	a	a	a	a	b	a	b	b	a	a	b	b	b	a	a	-	a	b	a	b	-	a	a	a	a	a	b	a	a	b	b	b	a	a	b	a	b	b	b	b	b	a	b	a	a	a	b	b	a	b
Lcu.2RBY.Chr7_7121706	LG7	75.5273	a	b	a	a	a	a	b	a	b	-	a	-	a	b	a	-	a	a	a	b	b	b	a	b	a	b	b	b	a	a	-	b	a	b	b	b	a	a	a	b	b	a	b	b	a	a	b	b	a	a	b	b	a	a	a	a	a	b	a	a	a	a	b	b	a	a	b	a	a	a	b	b	a	a	b	a	a	a	a	b	a	b	b	a	b	a	a	a	b	a	b	a	b	a	b	a	b	a	a	a	a	a	a	a	a	a	b	b	a	a	b	a	a	a	a	b	a	a	a	a	a	a	a	a	a	b	a	b	b	a	a	b	b	b	a	a	-	a	b	a	b	-	a	a	a	a	a	b	a	a	b	b	b	a	a	b	a	b	b	b	b	b	a	b	a	a	a	b	b	a	b
Lcu.2RBY.Chr7_7121744	LG7	75.5273	a	b	a	a	a	a	b	a	b	-	a	-	a	b	a	-	a	a	a	b	b	b	a	b	a	b	b	b	a	a	-	b	a	b	b	b	a	a	a	b	b	a	b	b	a	a	b	b	a	a	b	b	a	a	a	a	a	b	a	a	a	a	b	b	a	a	b	a	a	a	b	b	a	a	b	a	a	a	a	b	a	b	b	a	b	a	a	a	b	a	b	a	b	a	b	a	b	a	a	a	a	a	a	a	a	a	b	b	a	a	b	a	a	a	a	b	a	a	a	a	a	a	a	a	a	b	a	b	b	a	a	b	b	b	a	a	-	a	b	a	b	-	a	a	a	a	a	b	a	a	b	b	b	a	a	b	a	b	b	b	b	b	a	b	a	a	a	b	b	a	b
Lcu.2RBY.Chr7_7121745	LG7	75.5273	a	b	a	a	a	a	b	a	b	-	a	-	a	b	a	-	a	a	a	b	b	b	a	b	a	b	b	b	a	a	-	b	a	b	b	b	a	a	a	b	b	a	b	b	a	a	b	b	a	a	b	b	a	a	a	a	a	b	a	a	a	a	b	b	a	a	b	a	a	a	b	b	a	a	b	a	a	a	a	b	a	b	b	a	b	a	a	a	b	a	b	a	b	a	b	a	b	a	a	a	a	a	a	a	a	a	b	b	a	a	b	a	a	a	a	b	a	a	a	a	a	a	a	a	a	b	a	b	b	a	a	b	b	b	a	a	-	a	b	a	b	-	a	a	a	a	a	b	a	a	b	b	b	a	a	b	a	b	b	b	b	b	a	b	a	a	a	b	b	a	b
Lcu.2RBY.Chr7_7121851	LG7	75.5273	a	b	a	a	a	a	b	a	b	-	a	-	a	b	a	-	a	a	a	b	b	b	a	b	a	b	b	b	a	a	-	b	a	b	b	b	a	a	a	b	b	a	b	b	a	a	b	b	a	a	b	b	a	a	a	a	a	b	a	a	a	a	b	b	a	a	b	a	a	a	b	b	a	a	b	a	a	a	a	b	a	b	b	a	b	a	a	a	b	a	b	a	b	a	b	a	b	a	a	a	a	a	a	a	a	a	b	b	a	a	b	a	a	a	a	b	a	a	a	a	a	a	a	a	a	b	a	b	b	a	a	b	b	b	a	a	-	a	b	a	b	-	a	a	a	a	a	b	a	a	b	b	b	a	a	b	a	b	b	b	b	b	a	b	a	a	a	b	b	a	b
Lcu.2RBY.Chr7_6726013	LG7	75.5273	a	-	a	a	a	a	b	a	b	-	a	-	a	b	a	-	a	a	a	b	b	b	a	b	a	b	b	b	a	a	-	b	a	b	b	b	a	a	a	b	b	a	b	b	a	a	b	b	a	a	b	b	a	a	a	a	a	b	a	a	a	a	b	b	a	a	b	a	a	a	b	b	a	a	b	a	a	a	a	b	a	b	b	a	b	a	a	a	b	a	b	a	b	a	b	a	b	a	a	a	a	a	a	a	a	a	a	b	a	a	b	a	a	a	a	b	a	a	a	a	a	a	a	a	a	b	a	b	b	a	a	b	b	b	a	a	-	a	b	a	b	-	a	a	a	a	a	b	a	a	b	b	b	a	a	b	a	b	b	b	b	b	a	b	a	a	a	b	b	a	b
Lcu.2RBY.Chr7_7938161	LG7	77.7292	a	-	a	a	a	a	b	a	b	-	a	-	a	b	a	-	a	a	a	b	b	b	a	b	a	b	b	b	a	a	-	b	a	b	b	b	a	a	a	b	b	a	b	b	a	a	b	b	a	a	b	b	a	b	a	a	a	b	a	a	a	a	b	b	a	a	b	a	a	a	b	b	a	a	b	a	a	a	a	b	a	b	b	a	b	a	a	a	b	a	b	a	b	a	b	a	b	a	a	a	a	a	a	a	a	a	b	b	a	a	b	a	a	a	a	b	a	a	a	a	a	a	a	a	a	b	a	b	b	a	a	b	b	b	a	a	-	a	b	a	b	-	a	a	a	a	a	b	a	a	b	b	b	a	a	b	a	b	b	b	b	b	a	b	a	a	a	b	b	a	b
Lcu.2RBY.Chr7_7938203	LG7	77.7292	a	-	a	a	a	a	b	a	b	-	a	-	a	b	a	-	a	a	a	b	b	b	a	b	a	b	b	b	a	a	-	b	a	b	b	b	a	a	a	b	b	a	b	b	a	a	b	b	a	a	b	b	a	b	a	a	a	b	a	a	a	a	b	b	a	a	b	a	a	a	b	b	a	a	b	a	a	a	a	b	a	b	b	a	b	a	a	a	b	a	b	a	b	a	b	a	b	a	a	a	a	a	a	a	a	a	b	b	a	a	b	a	a	a	a	b	a	a	a	a	a	a	a	a	a	b	a	b	b	a	a	b	b	b	a	a	-	a	b	a	b	-	a	a	a	a	a	b	a	a	b	b	b	a	a	b	a	b	b	b	b	b	a	b	a	a	a	b	b	a	b
Lcu.2RBY.Chr7_9184046	LG7	80.3759	a	b	a	a	a	a	b	a	b	-	a	-	a	b	a	-	a	a	a	b	a	a	a	b	a	b	b	b	a	a	-	b	a	b	b	b	a	-	a	b	b	a	b	b	a	a	b	b	a	a	b	b	a	b	a	a	a	b	a	a	a	a	b	b	a	a	b	a	a	a	b	b	a	a	b	a	a	a	a	b	a	b	a	a	b	a	a	a	b	a	b	a	b	a	b	a	b	a	a	a	a	a	a	a	a	a	b	a	a	a	b	a	a	a	a	b	a	a	a	a	a	a	a	a	a	b	a	b	b	a	a	b	b	b	a	a	-	a	b	a	b	-	a	a	a	a	a	b	a	a	b	b	b	a	a	a	a	b	b	b	b	b	-	b	a	a	a	b	b	a	b
Lcu.2RBY.Chr7_8102204	LG7	81.8601	a	b	a	a	a	a	b	-	b	-	a	-	a	b	a	-	a	a	a	b	b	b	a	b	a	b	b	b	a	a	-	b	a	b	b	b	a	a	a	b	b	a	-	b	a	a	b	b	a	a	b	b	a	b	a	a	a	b	a	a	a	a	b	b	a	a	b	a	a	a	b	-	-	a	b	a	a	a	a	b	a	b	b	a	b	a	a	a	b	a	b	a	b	a	b	a	b	a	a	a	a	a	a	a	a	a	b	a	a	a	b	a	a	a	a	b	a	a	a	a	a	a	a	a	a	b	a	b	b	a	a	b	-	b	a	a	-	a	b	a	b	-	a	a	a	a	a	b	a	a	b	b	b	a	a	a	a	b	b	b	b	b	a	b	a	a	a	b	b	a	b
Lcu.2RBY.Chr7_8102372	LG7	81.8601	a	b	a	a	a	a	b	-	b	-	a	-	a	b	a	-	a	a	a	b	b	b	a	b	a	b	b	b	a	a	-	b	a	b	b	b	a	a	a	b	b	a	-	b	a	a	b	b	a	a	b	b	a	b	a	a	a	b	a	a	a	a	b	b	a	a	b	a	a	a	b	-	-	a	b	a	a	a	a	b	a	b	b	a	b	a	a	a	b	a	b	a	b	a	b	a	b	a	a	a	a	a	a	a	a	a	b	a	a	a	b	a	a	a	a	b	a	a	a	a	a	a	a	a	a	b	a	b	b	a	a	b	-	b	a	a	-	a	b	a	b	-	a	a	a	a	a	b	a	a	b	b	b	a	a	a	a	b	b	b	b	b	a	b	a	a	a	b	b	a	b
Lcu.2RBY.Chr7_8102384	LG7	81.8601	a	b	a	a	a	a	b	-	b	-	a	-	a	b	a	-	a	a	a	b	b	b	a	b	a	b	b	b	a	a	-	b	a	b	b	b	a	a	a	b	b	a	-	b	a	a	b	b	a	a	b	b	a	b	a	a	a	b	a	a	a	a	b	b	a	a	b	a	a	a	b	-	-	a	b	a	a	a	a	b	a	b	b	a	b	a	a	a	b	a	b	a	b	a	b	a	b	a	a	a	a	a	a	a	a	a	b	a	a	a	b	a	a	a	a	b	a	a	a	a	a	a	a	a	a	b	a	b	b	a	a	b	-	b	a	a	-	a	b	a	b	-	a	a	a	a	a	b	a	a	b	b	b	a	a	a	a	b	b	b	b	b	a	b	a	a	a	b	b	a	b
Lcu.2RBY.Chr7_8102398	LG7	81.8601	a	b	a	a	a	a	b	-	b	-	a	-	a	b	a	-	a	a	a	b	b	b	a	b	a	b	b	b	a	a	-	b	a	b	b	b	a	a	a	b	b	a	-	b	a	a	b	b	a	a	b	b	a	b	a	a	a	b	a	a	a	a	b	b	a	a	b	a	a	a	b	-	-	a	b	a	a	a	a	b	a	b	b	a	b	a	a	a	b	a	b	a	b	a	b	a	b	a	a	a	a	a	a	a	a	a	b	a	a	a	b	a	a	a	a	b	a	a	a	a	a	a	a	a	a	b	a	b	b	a	a	b	-	b	a	a	-	a	b	a	b	-	a	a	a	a	a	b	a	a	b	b	b	a	a	a	a	b	b	b	b	b	a	b	a	a	a	b	b	a	b
Lcu.2RBY.Chr7_10122172	LG7	91.2534	a	b	a	a	a	a	b	a	b	-	a	-	a	b	a	-	a	a	a	b	a	a	a	b	a	b	b	b	a	a	-	b	a	b	b	b	a	a	a	b	b	a	b	b	a	a	b	b	a	a	b	b	a	b	a	a	a	b	a	a	a	a	b	b	a	a	a	a	a	a	b	b	a	a	b	a	a	a	a	b	a	b	a	a	b	a	a	a	b	a	a	a	b	a	b	a	b	a	a	a	a	a	b	a	a	b	b	a	a	a	b	a	a	a	a	b	a	a	a	a	b	a	a	a	a	a	a	b	b	a	a	b	b	b	a	a	-	a	a	a	b	-	a	a	a	a	a	b	a	a	b	b	a	a	a	a	a	b	b	b	b	b	a	b	a	b	a	b	b	a	a
Lcu.2RBY.Chr7_10122207	LG7	91.2534	a	b	a	a	a	a	b	a	b	-	a	-	a	b	a	-	a	a	a	b	a	a	a	b	a	b	b	b	a	a	-	b	a	b	b	b	a	a	a	b	b	a	b	b	a	a	b	b	a	a	b	b	a	b	a	a	a	b	a	a	a	a	b	b	a	a	a	a	a	a	b	b	a	a	b	a	a	a	a	b	a	b	a	a	b	a	a	a	b	a	a	a	b	a	b	a	b	a	a	a	a	a	b	a	a	b	b	a	a	a	b	a	a	a	a	b	a	a	a	a	b	a	a	a	a	a	a	b	b	a	a	b	b	b	a	a	-	a	a	a	b	-	a	a	a	a	a	b	a	a	b	b	a	a	a	a	a	b	b	b	b	b	a	b	a	b	a	b	b	a	a
Lcu.2RBY.Chr7_10203411	LG7	91.2534	a	-	a	a	a	a	-	a	b	a	a	a	a	b	a	-	a	a	a	b	a	a	a	b	a	-	b	b	a	a	a	-	a	b	b	b	a	a	a	b	b	a	b	-	a	a	-	b	a	a	b	b	a	-	a	a	a	b	a	a	a	a	b	b	a	a	a	a	a	a	b	b	a	a	b	a	a	a	a	-	a	b	a	a	-	a	a	a	-	a	a	a	b	a	b	a	b	a	a	a	a	a	b	a	a	-	b	a	a	a	b	a	a	a	a	b	a	a	a	a	b	a	a	a	a	a	a	b	-	a	a	b	b	b	a	a	a	a	a	a	-	-	a	a	a	a	a	b	a	a	b	b	a	a	a	a	a	b	b	b	b	-	a	b	a	-	a	b	b	a	a
Lcu.2RBY.Chr7_10203446	LG7	91.2534	a	-	a	a	a	a	-	a	b	a	a	a	a	b	a	-	a	a	a	b	a	a	a	b	a	-	b	b	a	a	a	-	a	b	b	b	a	a	a	b	b	a	b	-	a	a	-	b	a	a	b	b	a	-	a	a	a	b	a	a	a	a	b	b	a	a	a	a	a	a	b	b	a	a	b	a	a	a	a	-	a	b	a	a	-	a	a	a	-	a	a	a	b	a	b	a	b	a	a	a	a	a	b	a	a	-	b	a	a	a	b	a	a	a	a	b	a	a	a	a	b	a	a	a	a	a	a	b	-	a	a	b	b	b	a	a	a	a	a	a	-	-	a	a	a	a	a	b	a	a	b	b	a	a	a	a	a	b	b	b	b	-	a	b	a	-	a	b	b	a	a
Lcu.2RBY.Chr7_10016777	LG7	91.2534	a	b	a	-	-	-	b	a	-	-	-	-	-	b	-	-	a	-	a	-	-	-	-	-	a	b	b	-	-	-	-	b	a	b	b	-	-	-	-	b	b	a	b	b	a	a	b	b	a	-	b	b	a	b	a	a	a	b	a	a	a	a	b	b	a	a	a	a	a	a	b	b	-	a	b	a	a	a	a	b	a	b	a	a	-	a	a	a	b	a	a	a	b	a	b	a	b	a	a	a	a	a	-	a	a	b	b	a	a	a	b	a	a	a	a	b	a	a	-	a	b	a	a	a	a	a	a	b	-	a	a	b	b	b	a	a	-	a	a	a	b	-	a	-	-	a	-	b	a	a	b	b	-	-	-	a	a	b	b	b	b	-	-	b	a	b	a	b	b	-	a
Lcu.2RBY.Chr7_10035897	LG7	91.2534	a	b	a	a	a	a	b	a	b	-	a	-	a	b	a	-	a	a	a	b	a	a	a	b	a	b	b	b	a	a	-	b	a	b	b	b	a	a	a	b	b	a	b	b	a	a	b	b	a	a	b	b	a	b	a	a	a	b	a	a	a	a	b	b	a	a	a	a	a	a	b	b	a	a	b	a	a	a	a	b	a	b	a	a	b	a	a	a	b	a	a	a	b	a	b	a	b	a	a	a	a	a	-	a	a	b	b	a	a	a	b	a	a	a	a	b	a	a	a	a	b	a	a	a	a	a	a	b	b	a	a	b	b	b	a	a	-	a	a	a	b	-	a	a	a	a	a	b	a	a	b	b	a	a	a	a	a	b	b	b	b	b	a	b	a	b	a	b	b	a	a
Lcu.2RBY.Chr7_10016757	LG7	93.5952	a	b	a	a	a	a	b	a	-	-	a	-	-	b	a	-	a	-	a	b	a	a	a	-	a	b	b	b	-	a	-	b	a	b	b	b	a	a	a	b	b	a	b	b	a	a	b	b	a	a	b	b	a	b	a	a	a	b	a	a	a	a	b	b	a	a	a	a	a	a	b	b	a	a	b	a	a	a	a	b	a	b	a	a	b	a	a	a	b	a	a	a	b	a	b	a	b	a	a	a	a	a	a	a	a	b	b	a	a	a	b	a	a	a	a	b	a	a	a	a	b	a	a	a	a	a	a	b	b	a	a	b	b	b	a	a	-	a	a	a	b	-	a	a	a	a	a	b	a	a	b	b	a	a	a	a	a	b	b	b	b	b	a	b	a	b	a	b	b	-	a
Lcu.2RBY.Chr7_10035958	LG7	93.5952	a	b	a	a	a	a	b	a	b	-	a	-	a	b	a	-	a	a	a	b	a	a	a	b	a	b	b	b	a	a	-	b	a	b	b	b	a	a	a	b	b	a	b	b	a	a	b	b	a	a	b	b	a	b	a	a	a	b	a	a	a	a	b	b	a	a	a	a	a	a	b	b	a	a	b	a	a	a	a	b	a	b	a	a	b	a	a	a	b	a	a	a	b	a	b	a	b	a	a	a	a	a	a	a	a	b	b	a	a	a	b	a	a	a	a	b	a	a	a	a	b	a	a	a	a	a	a	b	b	a	a	b	b	b	a	a	-	a	a	a	b	-	a	a	a	a	a	b	a	a	b	b	a	a	a	a	a	b	b	b	b	b	a	b	a	b	a	b	b	a	a
Lcu.2RBY.Chr7_10036031	LG7	93.5952	a	b	a	a	a	a	b	a	b	-	a	-	a	b	a	-	a	a	a	b	a	a	a	b	a	b	b	b	a	a	-	b	a	b	b	b	a	a	a	b	b	a	b	b	a	a	b	b	a	a	b	b	a	b	a	a	a	b	a	a	a	a	b	b	a	a	a	a	a	a	b	b	a	a	b	a	a	a	a	b	a	b	a	a	b	a	a	a	b	a	a	a	b	a	b	a	b	a	a	a	a	a	a	a	a	b	b	a	a	a	b	a	a	a	a	b	a	a	a	a	b	a	a	a	a	a	a	b	b	a	a	b	b	b	a	a	-	a	a	a	b	-	a	a	a	a	a	b	a	a	b	b	a	a	a	a	a	b	b	b	b	b	a	b	a	b	a	b	b	a	a
Lcu.2RBY.Chr7_11415428	LG7	104.772	a	b	a	a	a	a	b	a	a	-	a	-	a	b	a	-	a	a	a	b	a	a	a	b	a	b	b	b	a	a	b	b	a	b	b	b	a	b	a	b	b	a	b	b	a	a	b	b	a	a	b	b	a	b	a	a	a	b	a	a	a	a	b	b	a	a	a	a	a	a	b	b	a	a	b	a	a	a	a	b	a	b	a	a	b	b	a	a	b	b	a	a	b	a	b	b	b	a	a	a	b	a	a	a	a	b	b	a	a	a	b	a	a	a	a	a	a	a	a	a	b	a	a	a	a	a	b	b	b	a	b	a	b	b	b	a	-	b	a	a	b	-	a	a	a	b	b	a	a	a	b	b	a	a	a	a	a	a	b	b	b	b	a	b	a	b	a	b	b	a	a
Lcu.2RBY.Chr7_11415435	LG7	104.772	a	b	a	a	a	a	b	a	a	-	a	-	a	b	a	-	a	a	a	b	a	a	a	b	a	b	b	b	a	a	b	b	a	b	b	b	a	b	a	b	b	a	b	b	a	a	b	b	a	a	b	b	a	b	a	a	a	b	a	a	a	a	b	b	a	a	a	a	a	a	b	b	a	a	b	a	a	a	a	b	a	b	a	a	b	b	a	a	b	b	a	a	b	a	b	b	b	a	a	a	b	a	a	a	a	b	b	a	a	a	b	a	a	a	a	a	a	a	a	a	b	a	a	a	a	a	b	b	b	a	b	a	b	b	b	a	-	b	a	a	b	-	a	a	a	b	b	a	a	a	b	b	a	a	a	a	a	a	b	b	b	b	a	b	a	b	a	b	b	a	a
Lcu.2RBY.Chr7_11415468	LG7	104.772	a	b	a	a	a	a	b	a	a	-	a	-	a	b	a	-	a	a	a	b	a	a	a	b	a	b	b	b	a	a	b	b	a	b	b	b	a	b	a	b	b	a	b	b	a	a	b	b	a	a	b	b	a	b	a	a	a	b	a	a	a	a	b	b	a	a	a	a	a	a	b	b	a	a	b	a	a	a	a	b	a	b	a	a	b	b	a	a	b	b	a	a	b	a	b	b	b	a	a	a	b	a	a	a	a	b	b	a	a	a	b	a	a	a	a	a	a	a	a	a	b	a	a	a	a	a	b	b	b	a	b	a	b	b	b	a	-	b	a	a	b	-	a	a	a	b	b	a	a	a	b	b	a	a	a	a	a	a	b	b	b	b	a	b	a	b	a	b	b	a	a
Lcu.2RBY.Chr7_11415497	LG7	104.772	a	b	a	a	a	a	b	a	a	-	a	-	a	b	a	-	a	a	a	b	a	a	a	b	a	b	b	b	a	a	b	b	a	b	b	b	a	b	a	b	b	a	b	b	a	a	b	b	a	a	b	b	a	b	a	a	a	b	a	a	a	a	b	b	a	a	a	a	a	a	b	b	a	a	b	a	a	a	a	b	a	b	a	a	b	b	a	a	b	b	a	a	b	a	b	b	b	a	a	a	b	a	a	a	a	b	b	a	a	a	b	a	a	a	a	a	a	a	a	a	b	a	a	a	a	a	b	b	b	a	b	a	b	b	b	a	-	b	a	a	b	-	a	a	a	b	b	a	a	a	b	b	a	a	a	a	a	a	b	b	b	b	a	b	a	b	a	b	b	a	a
Lcu.2RBY.Chr7_11463242	LG7	104.772	a	b	a	a	a	a	b	a	a	-	a	-	a	b	a	-	a	a	a	b	a	a	a	b	a	b	b	b	a	a	b	b	a	b	b	b	a	b	a	b	b	a	b	b	a	a	b	b	a	a	b	b	a	b	a	a	a	b	a	a	a	a	b	b	a	a	a	a	a	a	b	b	a	a	b	a	a	a	a	b	a	b	a	a	b	b	a	a	b	b	a	a	b	a	b	b	b	a	a	a	b	a	a	a	a	b	b	a	a	a	b	a	a	a	a	a	a	a	a	a	b	a	a	a	a	a	b	b	b	a	b	a	b	b	b	a	-	b	a	a	b	-	a	a	a	b	b	a	a	a	b	b	a	a	a	a	a	a	b	b	b	b	a	b	a	b	a	b	b	a	a
Lcu.2RBY.Chr7_11463244	LG7	104.772	a	b	a	a	a	a	b	a	a	-	a	-	a	b	a	-	a	a	a	b	a	a	a	b	a	b	b	b	a	a	b	b	a	b	b	b	a	b	a	b	b	a	b	b	a	a	b	b	a	a	b	b	a	b	a	a	a	b	a	a	a	a	b	b	a	a	a	a	a	a	b	b	a	a	b	a	a	a	a	b	a	b	a	a	b	b	a	a	b	b	a	a	b	a	b	b	b	a	a	a	b	a	a	a	a	b	b	a	a	a	b	a	a	a	a	a	a	a	a	a	b	a	a	a	a	a	b	b	b	a	b	a	b	b	b	a	-	b	a	a	b	-	a	a	a	b	b	a	a	a	b	b	a	a	a	a	a	a	b	b	b	b	a	b	a	b	a	b	b	a	a
Lcu.2RBY.Chr7_11462759	LG7	104.772	a	b	-	a	a	a	b	-	a	b	-	b	a	b	-	b	-	a	a	b	a	a	-	b	a	b	b	b	-	-	b	b	a	b	b	b	-	b	a	b	b	-	b	b	a	-	b	b	-	-	b	b	a	b	-	a	a	b	-	a	a	a	b	b	-	a	a	-	-	-	b	b	-	a	b	-	a	a	-	b	a	b	a	-	b	b	-	-	b	b	-	a	b	a	b	b	b	a	a	a	b	-	-	-	-	b	b	-	-	a	b	a	a	-	-	a	a	-	-	a	b	a	a	-	a	-	b	b	b	a	b	a	b	b	b	-	b	b	-	-	b	b	a	-	-	b	b	-	-	-	b	b	-	-	-	a	-	a	b	b	b	b	a	b	-	b	a	b	b	-	a
Lcu.2RBY.Chr7_11462819	LG7	104.772	a	b	-	a	a	a	b	-	a	b	-	b	a	b	-	b	-	a	a	b	a	a	-	b	a	b	b	b	-	-	b	b	a	b	b	b	-	b	a	b	b	-	b	b	a	-	b	b	-	-	b	b	a	b	-	a	a	b	-	a	a	a	b	b	-	a	a	-	-	-	b	b	-	a	b	-	a	a	-	b	a	b	a	-	b	b	-	-	b	b	-	a	b	a	b	b	b	a	a	a	b	-	-	-	-	b	b	a	-	a	b	a	a	-	-	a	a	-	-	a	b	a	a	-	a	-	b	b	b	a	b	a	b	b	b	-	b	b	-	-	b	b	a	-	-	b	b	-	-	-	b	b	-	-	-	a	-	a	b	b	b	b	a	b	-	b	a	b	b	-	a
Lcu.2RBY.Chr7_12345579	LG7	106.774	a	b	a	a	a	a	b	-	a	-	a	-	-	b	a	-	a	a	a	b	a	a	a	b	a	b	b	b	a	a	b	b	a	b	b	b	a	b	a	b	b	a	-	b	a	a	b	b	a	a	b	b	a	b	a	a	a	b	a	a	a	a	b	b	a	a	a	a	a	a	b	-	-	a	b	a	a	a	a	b	a	b	a	a	b	b	a	a	b	b	a	a	b	a	b	b	b	a	a	a	b	a	a	a	a	b	-	a	a	a	b	a	a	a	a	a	a	a	a	a	b	a	a	a	a	a	b	b	-	a	b	a	b	b	b	a	-	b	a	a	b	-	a	a	a	b	b	a	a	a	b	b	-	a	b	-	a	a	b	b	b	b	a	b	a	b	a	b	b	a	a
Lcu.2RBY.Chr7_12345740	LG7	106.774	a	b	a	a	a	a	b	a	a	-	a	-	a	b	a	-	a	a	a	b	a	a	a	b	a	b	b	b	a	a	b	b	a	b	b	b	a	b	a	b	b	a	b	b	a	a	b	b	a	a	b	b	a	b	a	a	a	b	a	a	a	a	b	b	a	a	a	a	a	a	b	b	a	a	b	a	a	a	a	b	a	b	a	a	b	b	a	a	b	b	a	a	b	a	b	b	b	a	a	a	b	a	a	a	a	b	b	a	a	a	b	a	a	a	a	a	a	a	a	a	b	a	a	a	a	a	b	b	b	a	b	a	b	b	b	a	-	b	a	a	b	-	a	a	a	b	b	a	a	a	b	b	a	a	b	a	a	a	b	b	b	b	a	b	a	b	a	b	b	a	a
Lcu.2RBY.Chr7_12376855	LG7	108.808	a	b	a	a	a	a	b	a	a	-	a	-	a	b	a	-	a	a	a	b	a	a	a	b	a	b	b	b	a	a	b	b	b	b	b	b	a	b	a	b	b	a	b	b	a	a	b	b	a	a	b	b	a	b	a	a	a	b	a	a	a	a	b	b	a	a	a	a	a	a	b	b	a	a	b	a	a	a	a	b	a	b	a	a	b	b	a	a	b	b	-	a	b	a	b	b	b	a	a	a	b	a	a	a	a	b	b	a	a	a	b	a	a	a	a	a	a	a	a	a	b	a	a	a	a	a	b	b	b	a	b	a	b	b	b	a	-	b	a	a	b	-	a	a	a	b	b	a	a	a	b	b	a	a	b	a	a	a	b	b	b	b	a	b	a	b	a	b	b	a	a
Lcu.2RBY.Chr7_12525984	LG7	108.808	a	b	a	a	a	-	b	-	-	b	a	-	-	b	a	-	a	-	a	-	a	a	a	b	a	b	b	b	a	a	b	b	b	b	b	b	-	b	a	b	b	a	-	-	a	a	b	-	a	a	b	b	a	b	a	a	a	b	a	a	a	a	b	b	a	a	a	a	a	a	b	b	-	a	b	a	a	a	a	b	a	b	a	a	-	b	a	a	b	b	a	a	b	a	b	b	-	a	a	a	b	-	-	a	a	b	b	a	a	a	b	a	a	a	a	a	a	a	a	a	b	a	a	a	a	a	b	b	b	a	b	a	-	b	b	a	-	b	a	a	b	-	a	a	a	b	b	a	a	a	b	b	a	a	b	a	a	a	b	b	b	b	-	b	a	b	a	b	b	a	a
Lcu.2RBY.Chr7_12525751	LG7	108.808	a	b	a	a	a	-	b	-	-	b	a	-	-	b	a	-	a	-	a	b	a	a	a	b	a	b	b	b	a	a	b	b	b	b	b	b	-	b	a	b	b	a	-	-	a	a	b	-	a	a	b	b	a	b	a	a	a	b	a	a	a	a	b	b	a	a	a	a	a	a	b	b	-	a	b	a	a	a	a	b	a	b	a	a	-	b	a	a	b	b	a	a	b	a	b	b	-	a	a	a	b	-	-	a	a	b	b	a	a	a	b	a	a	a	a	a	a	a	a	a	b	a	a	a	a	a	b	b	b	a	b	a	-	b	b	a	-	b	a	a	b	-	a	a	a	b	b	a	a	a	b	b	a	a	b	a	a	a	b	b	b	b	-	b	a	b	a	b	b	a	a
Lcu.2RBY.Chr7_12525952	LG7	108.808	a	b	a	a	a	-	b	-	-	b	a	-	-	b	a	-	a	-	a	b	a	a	a	b	a	b	b	b	a	a	b	b	b	b	b	b	-	b	a	b	b	a	-	-	a	a	b	-	a	a	b	b	a	b	a	a	a	b	a	a	a	a	b	b	a	a	a	a	a	a	b	-	-	a	b	a	a	a	a	b	a	b	a	a	-	b	a	a	b	b	a	a	b	a	b	b	-	a	a	a	b	-	-	a	a	b	b	a	a	a	b	a	a	a	a	a	a	a	a	a	b	a	a	a	a	a	b	b	b	a	b	a	-	b	b	a	-	b	a	a	b	-	a	a	a	b	b	a	a	a	b	b	a	a	b	a	a	a	b	b	b	b	-	b	a	b	a	b	b	a	a
Lcu.2RBY.Chr7_12525965	LG7	108.808	a	b	a	a	a	-	b	-	-	b	a	-	-	b	a	-	a	-	a	b	a	a	a	b	a	b	b	b	a	a	b	b	b	b	b	b	-	b	a	b	b	a	-	-	a	a	b	-	a	a	b	b	a	b	a	a	a	b	a	a	a	a	b	b	a	a	a	a	a	a	b	b	-	a	b	a	a	a	a	b	a	b	a	a	-	b	a	a	b	b	a	a	b	a	b	b	-	a	a	a	b	-	-	a	a	b	b	a	a	a	b	a	a	a	a	a	a	a	a	a	b	a	a	a	a	a	b	b	b	a	b	a	-	b	b	a	-	b	a	a	b	-	a	a	a	b	b	a	a	a	b	b	a	a	b	a	a	a	b	b	b	b	-	b	a	b	a	b	b	a	a
Lcu.2RBY.Chr7_12678371	LG7	111.577	a	b	a	a	a	a	b	a	a	b	a	-	a	b	a	-	a	a	-	b	b	b	a	b	a	-	b	b	a	a	b	b	b	b	b	b	a	-	a	b	b	a	b	b	a	a	b	b	a	-	b	b	a	b	a	a	a	b	a	a	a	a	b	b	a	a	a	a	a	a	b	b	-	a	b	a	a	a	a	b	a	b	a	a	b	b	a	a	b	b	-	a	b	a	b	b	b	a	a	a	b	a	a	a	-	b	b	a	a	a	b	b	a	-	a	a	a	a	a	a	b	a	a	a	a	a	b	b	b	a	b	a	b	b	b	a	-	b	a	a	b	-	a	a	a	b	b	a	a	a	b	b	a	a	b	a	a	a	b	b	b	b	a	b	a	b	a	b	b	a	a
Lcu.2RBY.Chr7_12678575	LG7	114.248	a	b	a	a	a	a	b	a	a	b	a	-	a	b	a	-	a	a	-	b	b	b	a	b	a	-	b	b	a	a	b	b	b	b	b	b	a	-	a	b	b	a	b	b	a	a	b	b	a	-	b	b	a	b	a	a	a	b	a	a	a	a	b	b	a	a	a	a	-	a	b	b	-	a	b	a	a	a	a	b	a	b	a	a	b	b	a	a	b	b	-	a	b	a	b	b	b	a	a	a	b	a	b	a	-	b	b	a	a	a	b	a	a	-	a	a	a	a	a	a	b	a	a	a	a	a	b	b	b	a	b	a	b	b	b	a	-	b	a	a	b	-	a	a	a	b	b	a	a	a	b	b	a	a	b	a	a	a	b	b	b	b	a	b	a	b	a	b	b	a	a
Lcu.2RBY.Chr7_12678617	LG7	114.248	a	b	a	a	a	a	b	a	a	b	a	-	a	b	a	-	a	a	-	b	b	b	a	b	a	-	b	b	a	a	b	b	b	b	b	b	a	-	a	b	b	a	b	b	a	a	b	b	a	-	b	b	a	b	a	a	a	b	a	a	a	a	b	b	a	a	a	a	-	a	b	b	-	a	b	a	a	a	a	b	a	b	a	a	b	b	a	a	b	b	-	a	b	a	b	b	b	a	a	a	b	a	b	a	-	b	b	a	a	a	b	a	a	-	a	a	a	a	a	a	b	a	a	a	a	a	b	b	b	a	b	a	b	b	b	a	-	b	a	a	b	-	a	a	a	b	b	a	a	a	b	b	a	a	b	a	a	a	b	b	b	b	a	b	a	b	a	b	b	a	a
Lcu.2RBY.Chr7_12678384	LG7	114.248	a	b	a	a	a	a	b	a	a	b	a	-	a	b	a	-	a	a	-	b	b	b	a	b	a	-	b	b	a	a	b	b	b	b	b	b	a	-	a	b	b	a	b	b	a	a	b	b	a	-	b	b	a	b	a	a	a	b	a	a	a	a	b	b	a	a	a	a	a	a	b	b	-	a	b	a	a	a	a	b	a	b	a	a	b	b	a	a	b	b	-	a	b	a	b	b	b	a	a	a	b	a	-	a	-	b	b	a	a	a	b	a	a	-	a	a	a	a	a	a	b	a	a	a	a	a	b	b	b	a	b	a	b	b	b	a	-	b	a	a	b	-	a	a	a	b	b	a	a	a	b	b	a	a	b	a	a	a	b	b	b	b	a	b	a	b	a	b	b	a	a
Lcu.2RBY.Chr7_12678381	LG7	116.96	a	b	a	a	a	a	b	a	a	b	a	-	a	b	a	-	a	a	-	b	b	b	a	b	a	-	b	b	a	a	b	b	b	b	b	b	a	-	a	b	b	a	b	b	a	a	b	b	a	-	b	b	a	b	a	a	a	b	a	a	a	a	b	b	a	a	a	a	a	a	b	b	-	a	b	a	a	a	a	b	a	b	a	a	b	b	a	a	b	b	-	a	b	a	b	b	b	a	a	a	b	a	a	a	-	b	b	a	a	a	b	a	a	-	a	a	a	a	a	a	b	a	a	a	a	a	b	b	b	a	b	a	b	b	b	a	-	b	a	a	b	-	a	a	a	b	b	a	a	a	b	b	a	a	b	a	a	a	b	b	b	b	a	b	a	b	a	b	b	a	a
Lcu.2RBY.Chr7_12678417	LG7	116.96	a	b	a	a	a	a	b	a	a	b	a	-	a	b	a	-	a	a	-	b	b	b	a	b	a	-	b	b	a	a	b	b	b	b	b	b	a	-	a	b	b	a	b	b	a	a	b	b	a	-	b	b	a	b	a	a	a	b	a	a	a	a	b	b	a	a	a	a	a	a	b	b	-	a	b	a	a	a	a	b	a	b	a	a	b	b	a	a	b	b	-	a	b	a	b	b	b	a	a	a	b	a	a	a	-	b	b	a	a	a	b	a	a	-	a	a	a	a	a	a	b	a	a	a	a	a	b	b	b	a	b	a	b	b	b	a	-	b	a	a	b	-	a	a	a	b	b	a	a	a	b	b	a	a	b	a	a	a	b	b	b	b	a	b	a	b	a	b	b	a	a
Lcu.2RBY.Chr7_12678535	LG7	116.96	a	b	a	a	a	a	b	a	a	b	a	-	a	b	a	-	a	a	-	b	b	b	a	b	a	-	b	b	a	a	b	b	b	b	b	b	a	-	a	b	b	a	b	b	a	a	b	b	a	-	b	b	a	b	a	a	a	b	a	a	a	a	b	b	a	a	a	a	-	a	b	b	-	a	b	a	a	a	a	b	a	b	a	a	b	b	a	a	b	b	-	a	b	a	b	b	b	a	a	a	b	a	a	a	-	b	b	a	a	a	b	a	a	-	a	a	a	a	a	a	b	a	a	a	a	a	b	b	b	a	b	a	b	b	b	a	-	b	a	a	b	-	a	a	a	b	b	a	a	a	b	b	a	a	b	a	a	a	b	b	b	b	a	b	a	b	a	b	b	a	a
Lcu.2RBY.Chr7_12678579	LG7	116.96	a	b	a	a	a	a	b	a	a	b	a	-	a	b	a	-	a	a	-	b	b	b	a	b	a	-	b	b	a	a	b	b	b	b	b	b	a	-	a	b	b	a	b	b	a	a	b	b	a	-	b	b	a	b	a	a	a	b	a	a	a	a	b	b	a	a	a	a	-	a	b	b	-	a	b	a	a	a	a	b	a	b	a	a	b	b	a	a	b	b	-	a	b	a	b	b	b	a	a	a	b	a	a	a	-	b	b	a	a	a	b	a	a	-	a	a	a	a	a	a	b	a	a	a	a	a	b	b	b	a	b	a	b	b	b	a	-	b	a	a	b	-	a	a	a	b	b	a	a	a	b	b	a	a	b	a	a	a	b	b	b	b	a	b	a	b	a	b	b	a	a
Lcu.2RBY.Chr7_12678585	LG7	116.96	a	b	a	a	a	a	b	a	a	b	a	-	a	b	a	-	a	a	-	b	b	b	a	b	a	-	b	b	a	a	b	b	b	b	b	b	a	-	a	b	b	a	b	b	a	a	b	b	a	-	b	b	a	b	a	a	a	b	a	a	a	a	b	b	a	a	a	a	-	a	b	b	-	a	b	a	a	a	a	b	a	b	a	a	b	b	a	a	b	b	-	a	b	a	b	b	b	a	a	a	b	a	a	a	-	b	b	a	a	a	b	a	a	-	a	a	a	a	a	a	b	a	a	a	a	a	b	b	b	a	b	a	b	b	b	a	-	b	a	a	b	-	a	a	a	b	b	a	a	a	b	b	a	a	b	a	a	a	b	b	b	b	a	b	a	b	a	b	b	a	a
Lcu.2RBY.Chr7_12678590	LG7	116.96	a	b	a	a	a	a	b	a	a	b	a	-	a	b	a	-	a	a	-	b	b	b	a	b	a	-	b	b	a	a	b	b	b	b	b	b	a	-	a	b	b	a	b	b	a	a	b	b	a	-	b	b	a	b	a	a	a	b	a	a	a	a	b	b	a	a	a	a	-	a	b	b	-	a	b	a	a	a	a	b	a	b	a	a	b	b	a	a	b	b	-	a	b	a	b	b	b	a	a	a	b	a	a	a	-	b	b	a	a	a	b	a	a	-	a	a	a	a	a	a	b	a	a	a	a	a	b	b	b	a	b	a	b	b	b	a	-	b	a	a	b	-	a	a	a	b	b	a	a	a	b	b	a	a	b	a	a	a	b	b	b	b	a	b	a	b	a	b	b	a	a
Lcu.2RBY.Chr7_12678614	LG7	116.96	a	b	a	a	a	a	b	a	a	b	a	-	a	b	a	-	a	a	-	b	b	b	a	b	a	-	b	b	a	a	b	b	b	b	b	b	a	-	a	b	b	a	b	b	a	a	b	b	a	-	b	b	a	b	a	a	a	b	a	a	a	a	b	b	a	a	a	a	-	a	b	b	-	a	b	a	a	a	a	b	a	b	a	a	b	b	a	a	b	b	-	a	b	a	b	b	b	a	a	a	b	a	a	a	-	b	b	a	a	a	b	a	a	-	a	a	a	a	a	a	b	a	a	a	a	a	b	b	b	a	b	a	b	b	b	a	-	b	a	a	b	-	a	a	a	b	b	a	a	a	b	b	a	a	b	a	a	a	b	b	b	b	a	b	a	b	a	b	b	a	a
Lcu.2RBY.Chr7_13305054	LG7	121.261	a	b	a	a	a	a	b	a	a	-	a	-	a	b	a	-	a	a	-	a	b	b	a	b	a	-	b	b	-	a	b	b	b	b	b	b	a	b	a	b	b	a	b	b	a	a	b	b	a	a	b	b	a	-	a	a	a	b	a	a	a	a	b	b	a	a	a	a	a	a	b	b	a	a	b	a	a	a	a	b	a	b	a	a	b	b	a	a	b	b	a	a	b	a	b	b	b	a	a	a	b	a	a	a	a	b	b	-	a	a	a	a	a	a	a	b	a	a	a	a	b	a	a	a	a	a	b	b	b	a	b	a	b	b	b	a	-	b	a	a	b	-	a	a	a	b	b	b	a	a	b	b	a	a	b	-	a	a	b	b	b	b	a	b	a	b	a	b	b	a	a
Lcu.2RBY.Chr7_13302069	LG7	123.823	a	b	a	-	-	-	b	-	a	-	-	a	-	b	a	b	-	-	-	-	b	b	a	b	a	-	-	b	-	a	b	b	b	b	b	b	a	b	a	b	b	-	-	-	a	-	b	b	-	-	b	-	a	-	a	a	a	-	-	a	a	a	b	b	a	a	a	a	-	a	b	-	-	a	b	a	a	a	a	b	-	b	a	a	-	b	a	a	b	-	-	a	b	a	b	-	-	-	a	a	-	a	-	a	-	-	-	-	-	-	a	b	a	a	a	b	a	-	a	a	b	-	-	a	a	a	b	b	b	-	b	a	-	b	b	a	-	b	a	a	b	-	a	a	a	b	-	b	a	a	b	b	-	a	b	-	a	a	b	b	b	b	-	b	a	b	a	b	b	a	a
Lcu.2RBY.Chr7_14111120	LG7	127.822	a	b	a	a	a	-	-	a	-	-	a	a	a	b	a	-	b	a	-	-	b	b	a	b	a	-	b	b	-	-	b	b	-	b	b	b	a	b	a	b	b	a	b	b	a	a	b	b	a	a	b	b	a	-	a	a	a	b	a	a	a	a	b	b	a	a	a	b	a	a	b	b	a	a	b	a	a	a	a	b	a	b	a	a	b	b	a	a	b	b	a	a	b	a	b	b	b	a	a	a	b	a	a	a	a	b	b	-	a	a	a	a	a	-	a	b	a	a	b	a	b	a	a	a	a	a	b	b	b	a	b	a	b	b	b	a	-	b	a	-	b	-	a	a	a	b	b	b	a	a	b	b	-	a	b	-	-	a	b	b	b	b	a	b	a	b	a	b	b	a	a
Lcu.2RBY.Chr7_14111201	LG7	127.822	a	b	a	a	a	-	-	a	-	-	a	a	a	b	a	-	b	a	-	-	b	b	a	b	a	-	b	b	-	-	b	b	-	b	b	b	a	b	a	b	b	a	b	b	a	a	b	b	a	a	b	b	a	-	a	a	a	b	a	a	a	a	b	b	a	a	a	b	a	a	b	b	a	a	b	a	a	a	a	b	a	b	a	a	b	b	a	a	b	b	a	a	b	a	b	b	b	a	a	a	b	a	a	a	a	b	b	-	a	a	a	a	a	-	a	b	a	a	b	a	b	a	a	a	a	a	b	b	b	a	b	a	b	b	b	a	-	b	a	-	b	-	a	a	a	b	b	b	a	a	b	b	-	a	b	-	-	a	b	b	b	b	a	b	a	b	a	b	b	a	a
Lcu.2RBY.Chr7_14111207	LG7	127.822	a	b	a	a	a	-	-	a	-	-	a	a	a	b	a	-	b	a	-	-	b	b	a	b	a	-	b	b	-	-	b	b	-	b	b	b	a	b	a	b	b	a	b	b	a	a	b	b	a	a	b	b	a	-	a	a	a	b	a	a	a	a	b	b	a	a	a	b	a	a	b	b	a	a	b	a	a	a	a	b	a	b	a	a	b	b	a	a	b	b	a	a	b	a	b	b	b	a	a	a	b	a	a	a	a	b	b	-	a	a	a	a	a	-	a	b	a	a	b	a	b	a	a	a	a	a	b	b	b	a	b	a	b	b	b	a	-	b	a	-	b	-	a	a	a	b	b	b	a	a	b	b	-	a	b	-	-	a	b	b	b	b	a	b	a	b	a	b	b	a	a
Lcu.2RBY.Chr7_14393576	LG7	127.822	a	b	a	a	a	a	b	a	a	-	a	a	a	b	a	-	b	a	-	a	b	b	a	b	a	-	b	b	-	a	b	b	b	b	b	b	a	b	a	b	b	a	b	b	a	a	b	b	a	a	b	b	a	-	a	a	a	b	a	a	a	a	b	b	a	a	a	b	a	a	b	b	a	a	b	a	a	a	a	b	a	b	a	a	b	b	a	a	b	b	-	a	b	a	b	b	b	a	a	a	b	a	a	a	a	b	b	-	-	a	a	a	a	-	a	b	a	a	b	a	b	a	a	a	a	a	b	b	b	a	b	a	b	b	b	a	-	b	a	-	b	-	a	a	a	b	b	b	a	a	b	b	a	a	b	-	-	a	b	b	b	b	a	b	a	b	a	b	b	a	a
Lcu.2RBY.Chr7_14393669	LG7	127.822	a	b	a	a	a	a	b	a	a	-	a	a	a	b	a	-	b	a	-	a	b	b	a	b	a	-	b	b	-	a	b	b	b	b	b	b	a	b	a	b	b	a	b	b	a	a	b	b	a	a	b	b	a	-	a	a	a	b	a	a	a	a	b	b	a	a	a	b	a	a	b	b	a	a	b	a	a	a	a	b	a	b	a	a	b	b	a	a	b	b	-	a	b	a	b	b	b	a	a	a	b	a	a	a	a	b	b	-	-	a	a	a	a	-	a	b	a	a	b	a	b	a	a	a	a	a	b	b	b	a	b	a	b	b	b	a	-	b	a	-	b	-	a	a	a	b	b	b	a	a	b	b	a	a	b	-	-	a	b	b	b	b	a	b	a	b	a	b	b	a	a
Lcu.2RBY.Chr7_14572322	LG7	127.822	a	-	a	a	a	a	b	a	a	-	a	a	a	b	a	-	b	a	-	a	b	b	a	b	a	-	b	b	-	a	b	b	b	b	b	b	a	b	a	b	b	a	b	b	a	a	b	b	a	a	b	b	a	-	a	a	a	b	a	a	a	a	b	b	a	a	a	b	a	a	b	b	a	a	b	a	a	a	a	b	a	b	a	a	b	b	a	a	b	b	a	a	b	a	b	b	b	a	a	a	b	a	a	a	a	b	b	-	a	a	a	a	a	-	a	b	a	a	b	a	b	a	a	a	a	a	b	b	b	a	b	a	b	b	b	a	-	b	a	-	b	-	a	a	a	b	b	b	a	a	b	b	a	a	b	-	-	a	b	b	b	b	a	b	a	b	a	b	b	a	a
Lcu.2RBY.Chr7_14393979	LG7	127.822	a	b	a	a	a	a	b	a	a	-	a	a	-	b	a	-	b	-	-	a	b	b	a	b	a	-	b	b	-	a	b	b	b	b	b	b	a	-	a	b	b	a	-	b	a	a	b	b	a	-	b	b	a	-	a	a	a	b	a	a	a	a	b	b	a	a	a	b	-	a	b	-	-	a	b	a	a	a	a	b	a	b	a	a	b	b	a	a	b	b	a	a	b	a	b	b	b	a	a	a	b	a	a	a	a	b	-	-	a	a	a	a	a	-	a	b	a	a	b	a	b	a	a	a	a	a	b	b	b	a	b	a	-	b	b	a	-	b	a	-	b	-	a	a	a	b	b	b	a	a	b	b	a	a	b	-	-	a	b	b	b	b	a	b	a	b	a	b	b	a	a
Lcu.2RBY.Chr7_15979271	LG7	134.187	a	-	a	a	a	a	-	a	a	-	a	a	a	-	a	-	-	-	a	a	-	-	a	-	a	-	-	-	-	a	b	-	b	b	-	b	a	-	a	b	b	a	-	b	-	a	b	b	b	a	b	b	a	-	a	a	a	b	a	a	a	a	b	b	a	a	a	b	a	a	b	-	a	a	b	a	a	a	a	a	a	b	a	a	-	b	a	a	-	b	a	a	b	a	a	b	b	a	a	a	b	a	-	a	a	-	-	-	a	a	a	b	a	-	a	b	a	a	b	a	b	a	a	a	a	a	b	b	-	a	b	a	-	b	b	a	a	-	a	-	b	-	a	a	a	b	b	b	a	a	-	-	a	a	-	-	-	a	b	-	-	-	a	-	a	-	a	b	-	a	a
Lcu.2RBY.Chr7_15891775	LG7	134.187	a	b	a	a	a	a	b	a	a	-	a	a	a	b	a	-	b	a	-	a	b	b	a	b	a	-	b	b	-	a	b	b	b	b	b	b	a	b	a	b	b	a	b	b	b	a	b	b	b	a	b	b	a	-	a	a	a	b	a	a	a	a	b	b	a	a	a	b	a	a	b	b	a	a	b	a	a	a	a	a	a	b	a	a	b	b	a	a	b	b	a	a	b	a	a	b	b	a	-	a	b	a	-	a	a	-	b	-	a	a	a	-	a	-	a	b	a	a	b	a	b	a	a	a	a	a	b	b	b	a	b	a	b	b	b	a	-	b	a	-	b	-	a	a	a	b	b	b	a	a	b	b	a	a	b	-	-	a	b	b	b	b	a	b	a	b	a	b	b	a	a
Lcu.2RBY.Chr7_15247434	LG7	138.595	a	b	a	a	a	a	b	a	a	-	a	a	a	b	a	-	b	-	-	a	b	b	a	b	a	-	b	b	-	a	b	b	b	b	b	b	a	-	a	b	b	a	-	-	b	a	b	-	b	a	b	b	a	-	a	a	a	b	a	a	a	a	b	b	a	a	a	b	-	a	b	-	-	-	b	a	a	a	a	a	a	b	a	a	b	b	a	a	b	b	a	a	b	a	a	b	-	a	-	a	-	a	a	a	-	-	-	-	a	a	a	a	a	-	a	b	a	a	b	a	b	a	a	a	a	a	b	b	b	a	b	a	b	b	b	a	-	b	a	-	b	-	a	a	a	b	b	b	a	a	b	b	a	-	b	-	-	a	b	b	b	b	a	b	a	b	a	-	b	a	a
Lcu.2RBY.Chr7_15389064	LG7	138.595	a	b	a	-	a	a	b	-	a	-	a	a	-	-	a	-	b	-	-	a	-	b	a	b	a	-	b	b	-	a	b	b	b	b	b	b	a	-	a	b	b	a	-	b	b	a	b	b	b	a	b	b	a	-	a	a	a	b	a	a	a	a	b	b	a	a	a	b	a	a	b	-	-	a	b	a	a	a	a	a	a	b	a	a	-	b	a	a	-	b	a	a	b	a	a	b	b	a	-	a	b	a	a	a	a	-	b	-	a	a	a	a	a	-	a	b	a	a	b	a	b	a	a	a	a	a	b	b	b	a	b	a	b	b	b	a	-	b	a	-	b	-	a	a	a	b	b	b	a	a	b	b	a	a	b	-	-	a	b	b	b	b	a	b	a	b	a	b	b	a	a
Lcu.2RBY.Chr7_15389070	LG7	138.595	a	b	a	-	a	a	b	-	a	-	a	a	-	-	a	-	b	-	-	a	-	b	a	b	a	-	b	b	-	a	b	b	b	b	b	b	a	-	a	b	b	a	-	b	b	a	b	b	b	a	b	b	a	-	a	a	a	b	a	a	a	a	b	b	a	a	a	b	a	a	b	b	-	a	b	a	a	a	a	a	a	b	a	a	-	b	a	a	-	b	a	a	b	a	a	b	b	a	-	a	b	a	a	a	a	-	b	-	a	a	a	a	a	-	a	b	a	a	b	a	b	a	a	a	a	a	b	b	b	a	b	a	b	b	b	a	-	b	a	-	b	-	a	a	a	b	b	b	a	a	b	b	a	a	b	-	-	a	b	b	b	b	a	b	a	b	a	b	b	a	a
Lcu.2RBY.Chr7_15893500	LG7	138.595	a	b	a	a	a	a	b	a	a	-	a	a	a	b	a	-	b	a	-	a	b	b	a	b	a	-	b	b	-	a	b	b	b	b	b	b	a	b	a	b	b	a	b	b	b	a	b	b	b	a	b	b	a	-	a	a	a	b	a	a	a	a	b	b	a	a	a	b	a	a	b	b	a	a	b	a	a	a	a	a	a	b	a	a	b	b	a	a	b	b	a	a	b	a	a	b	b	a	-	a	b	a	a	a	a	-	b	-	a	a	a	a	a	-	a	b	a	a	b	a	b	a	a	a	a	a	b	b	b	a	b	a	b	b	b	a	-	b	a	-	b	-	a	a	a	b	b	b	a	a	b	b	a	a	b	-	-	a	b	b	b	b	a	b	a	b	a	b	b	a	a
Lcu.2RBY.Chr7_15979245	LG7	138.595	a	b	a	a	a	a	b	a	a	b	a	a	a	b	a	-	b	-	-	a	b	b	a	b	a	-	b	b	-	a	b	b	b	b	b	b	a	b	a	b	b	a	b	b	b	a	b	b	b	a	b	b	a	-	a	a	a	b	a	a	a	a	b	b	a	a	a	b	a	a	b	b	a	a	b	a	a	a	a	a	a	b	a	a	b	b	a	a	b	b	a	a	b	a	a	b	b	a	-	a	b	a	a	a	a	-	b	-	a	a	a	a	a	-	a	b	a	a	b	a	b	a	a	a	a	a	b	b	b	a	b	a	b	b	b	a	-	b	a	-	b	-	a	a	a	b	b	b	a	a	b	b	a	a	b	-	-	a	b	b	b	b	a	b	a	b	a	b	b	a	a
Lcu.2RBY.Chr7_17236396	LG7	144.798	a	b	a	a	a	a	b	a	a	b	a	a	a	b	a	-	b	a	-	a	b	b	a	b	a	-	b	b	-	a	b	b	b	b	b	b	a	b	a	b	b	a	b	b	b	a	b	b	b	a	b	b	a	-	a	a	a	a	a	a	a	a	b	b	a	a	a	b	a	a	b	b	a	a	b	a	a	a	a	a	a	b	a	a	b	b	a	-	b	b	a	a	a	b	a	b	b	-	-	-	b	a	a	a	a	-	b	-	a	a	a	a	a	-	a	b	a	a	b	a	b	a	a	a	a	a	b	b	b	a	b	a	b	b	b	a	-	b	a	-	b	-	a	a	a	b	b	b	a	a	b	b	a	a	b	-	-	b	b	b	b	b	a	b	a	b	a	b	b	a	a
Lcu.2RBY.Chr7_17236438	LG7	144.798	a	b	a	a	a	a	b	a	a	b	a	a	a	b	a	-	b	a	-	a	b	b	a	b	a	-	b	b	-	a	b	b	b	b	b	b	a	b	a	b	b	a	b	b	b	a	b	b	b	a	b	b	a	-	a	a	a	a	a	a	a	a	b	b	a	a	a	b	a	a	b	b	a	a	b	a	a	a	a	a	a	b	a	a	b	b	a	-	b	b	a	a	a	b	a	b	b	-	-	-	b	a	a	a	a	-	b	-	a	a	a	a	a	-	a	b	a	a	b	a	b	a	a	a	a	a	b	b	b	a	b	a	b	b	b	a	-	b	a	-	b	-	a	a	a	b	b	b	a	a	b	b	a	a	b	-	-	b	b	b	b	b	a	b	a	b	a	b	b	a	a
Lcu.2RBY.Chr7_17236459	LG7	144.798	a	b	a	a	a	a	b	a	a	b	a	a	a	b	a	-	b	a	-	a	b	b	a	b	a	-	b	b	-	a	b	b	b	b	b	b	a	b	a	b	b	a	b	b	b	a	b	b	b	a	b	b	a	-	a	a	a	a	a	a	a	a	b	b	a	a	a	b	a	a	b	b	a	a	b	a	a	a	a	a	a	b	a	a	b	b	a	-	b	b	a	a	a	b	a	b	b	-	-	-	b	a	a	a	a	-	b	-	a	a	a	a	a	-	a	b	a	a	b	a	b	a	a	a	a	a	b	b	b	a	b	a	b	b	b	a	-	b	a	-	b	-	a	a	a	b	b	b	a	a	b	b	a	a	b	-	-	b	b	b	b	b	a	b	a	b	a	b	b	a	a
Lcu.2RBY.Chr7_23730792	LG7	152.66	a	-	-	a	a	b	b	a	a	b	a	a	b	b	a	-	b	a	-	a	b	b	a	-	a	-	-	b	-	a	b	b	b	b	b	b	a	b	a	b	b	-	b	b	b	b	b	b	-	a	b	b	a	-	a	a	a	a	a	a	-	a	b	b	a	a	a	b	a	a	b	b	a	a	b	a	a	a	a	a	a	b	a	a	b	b	a	-	b	b	a	a	a	b	a	b	b	-	-	-	b	a	a	a	a	-	b	-	a	a	a	a	a	-	a	b	a	a	b	a	b	a	a	a	a	a	b	b	b	a	b	a	b	b	b	a	-	b	a	-	b	-	a	a	a	b	b	b	a	a	b	b	a	a	b	-	-	b	b	b	b	b	a	b	a	b	a	b	b	a	a
Lcu.2RBY.Chr7_25146842	LG7	160.435	a	b	-	a	a	a	b	a	a	b	a	a	a	b	a	-	b	a	-	a	b	b	a	-	a	-	-	b	b	a	b	b	b	b	b	-	a	-	a	b	b	-	-	b	b	b	b	b	-	a	b	b	a	-	a	a	a	a	a	a	-	a	b	b	a	a	a	b	a	a	a	b	a	a	b	a	a	a	a	a	a	b	a	a	-	b	a	-	b	b	-	a	a	b	a	b	b	-	-	-	b	-	a	a	a	-	-	-	a	a	a	a	a	-	a	b	a	a	b	a	b	a	a	a	a	a	b	b	b	a	b	a	b	b	b	a	-	b	-	-	b	-	a	a	a	b	b	b	a	b	b	-	a	a	b	-	-	b	b	b	b	b	a	b	a	b	a	b	b	a	a
Lcu.2RBY.Chr7_25042821	LG7	160.435	a	b	-	a	a	a	b	a	a	b	a	a	a	b	a	-	b	a	-	a	b	b	a	-	a	-	-	b	b	a	b	b	b	b	b	-	a	b	a	b	b	-	b	b	b	b	b	b	-	a	b	b	a	-	a	a	a	a	a	a	-	a	b	b	a	a	a	b	a	a	a	b	a	a	b	a	a	a	a	a	a	b	a	a	b	b	a	-	b	b	a	a	a	b	a	b	b	-	-	-	b	-	a	a	a	-	b	-	a	a	a	a	a	-	a	b	a	a	b	a	b	a	a	a	a	a	b	b	b	a	b	a	b	b	b	a	-	b	a	-	b	-	a	a	a	b	b	b	a	b	b	b	a	a	b	-	-	b	b	b	b	b	a	b	a	b	a	b	b	a	a
Lcu.2RBY.Chr7_26658647	LG7	167.926	a	b	-	a	a	a	b	a	a	b	a	a	a	b	a	-	b	a	-	a	b	b	a	-	a	-	-	b	b	a	b	b	b	b	b	-	a	b	a	b	b	-	b	b	b	b	b	b	-	a	b	b	a	-	a	a	a	a	a	a	-	a	b	b	a	a	a	b	a	a	a	b	a	a	b	a	a	a	a	a	a	b	a	a	b	b	a	-	b	b	a	a	a	b	a	b	b	-	-	-	b	-	a	a	b	-	b	-	a	a	a	a	a	-	a	b	a	a	b	a	b	a	a	a	a	a	b	b	b	a	b	a	b	b	b	a	-	b	a	-	b	-	a	a	a	b	b	b	a	b	b	b	a	a	b	-	-	b	b	b	b	b	a	b	a	b	a	b	b	a	a
Lcu.2RBY.Chr7_25416795	LG7	167.926	a	b	-	a	a	a	b	a	a	b	a	a	a	b	a	-	b	a	-	a	b	b	a	-	a	-	-	b	b	a	b	b	b	b	b	-	a	b	a	b	b	-	b	b	b	b	b	b	-	a	b	b	a	-	a	a	a	a	a	a	-	a	b	b	a	a	a	b	a	a	a	b	a	a	b	a	a	a	a	a	a	b	a	a	b	b	a	-	b	b	-	a	a	b	a	b	b	-	-	-	b	-	a	a	b	-	b	-	a	a	a	a	a	-	a	b	a	a	b	a	b	a	a	a	a	a	b	b	b	a	b	a	b	b	b	a	-	b	a	-	b	-	a	a	a	b	b	b	a	b	b	b	a	a	b	-	-	b	b	b	b	b	a	b	a	b	a	b	b	a	a
Lcu.2RBY.Chr7_25416807	LG7	167.926	a	b	-	a	a	a	b	a	a	b	a	a	a	b	a	-	b	a	-	a	b	b	a	-	a	-	-	b	b	a	b	b	b	b	b	-	a	b	a	b	b	-	b	b	b	b	b	b	-	a	b	b	a	-	a	a	a	a	a	a	-	a	b	b	a	a	a	b	a	a	a	b	a	a	b	a	a	a	a	a	a	b	a	a	b	b	a	-	b	b	-	a	a	b	a	b	b	-	-	-	b	-	a	a	b	-	b	-	a	a	a	a	a	-	a	b	a	a	b	a	b	a	a	a	a	a	b	b	b	a	b	a	b	b	b	a	-	b	a	-	b	-	a	a	a	b	b	b	a	b	b	b	a	a	b	-	-	b	b	b	b	b	a	b	a	b	a	b	b	a	a
Lcu.2RBY.Chr7_27371699	LG7	176.075	a	b	-	a	a	a	b	a	a	b	a	a	a	b	a	-	b	a	-	a	b	b	a	-	a	-	-	b	b	a	b	b	b	b	b	-	a	b	a	b	b	-	b	b	b	b	a	b	-	a	b	b	a	-	a	a	a	a	a	a	-	a	b	b	a	a	a	b	a	a	a	b	a	a	b	a	a	a	a	a	a	b	a	a	b	b	a	-	b	b	a	a	a	b	a	b	b	-	-	-	b	-	a	a	b	-	b	-	a	a	a	a	a	-	a	b	a	a	b	a	b	a	a	a	a	a	b	b	a	a	b	a	b	b	b	a	-	b	a	-	b	-	a	a	a	b	b	b	a	b	b	b	a	a	b	-	-	b	b	b	b	b	a	b	a	b	a	b	b	a	a
Lcu.2RBY.Chr7_27427392	LG7	176.075	a	b	-	a	a	a	b	a	a	-	a	a	a	-	a	-	b	-	-	-	b	b	a	-	-	-	-	b	b	-	b	b	b	b	b	-	-	b	a	b	b	-	-	b	b	b	a	b	-	a	b	b	a	-	a	a	a	a	a	a	-	a	b	b	a	a	a	b	a	a	a	-	-	a	b	a	a	a	a	a	a	b	a	a	b	b	a	-	-	b	a	a	a	b	a	b	b	-	-	-	b	-	a	a	b	-	-	-	a	a	a	a	-	-	a	b	a	a	b	a	b	a	a	a	a	a	b	b	a	a	b	a	b	b	b	a	-	-	a	-	b	-	a	a	a	b	b	b	a	b	b	b	a	a	b	-	-	b	b	b	b	b	a	b	a	b	a	b	b	a	a
Lcu.2RBY.Chr7_27461615	LG7	176.075	a	b	-	-	a	a	b	-	a	b	a	a	a	b	a	-	b	a	-	a	b	b	a	-	a	-	-	b	b	a	b	b	b	b	b	-	a	b	a	b	b	-	-	b	b	b	a	b	-	a	b	b	a	-	a	a	a	a	a	a	-	a	b	b	a	a	a	b	a	a	a	-	-	a	b	a	a	a	a	a	a	b	a	a	b	b	a	-	-	b	a	a	a	b	a	b	b	-	-	-	b	-	a	a	b	-	-	-	a	a	a	a	-	-	a	b	a	a	b	a	b	a	a	a	a	a	b	b	-	a	b	a	b	b	b	a	-	b	a	-	b	-	a	a	a	b	b	b	a	b	b	b	-	a	b	-	-	b	b	b	b	b	-	b	a	b	a	b	b	a	a
Lcu.2RBY.Chr7_27425683	LG7	176.075	a	b	-	-	-	a	b	a	-	-	-	a	-	-	a	-	b	-	-	a	b	b	a	a	a	-	-	-	b	a	b	b	b	b	b	-	-	b	-	b	b	-	-	b	b	b	a	b	-	a	b	b	a	-	a	a	a	a	a	a	-	a	b	b	a	a	a	b	a	a	a	b	-	a	b	-	a	a	a	a	a	b	a	a	-	b	a	-	-	b	a	a	a	b	a	b	b	-	-	-	b	-	a	a	b	-	b	-	a	a	a	a	-	-	a	b	a	a	b	a	b	a	a	a	a	a	b	b	a	a	b	a	b	b	b	a	-	b	a	-	b	-	a	a	a	b	-	b	a	b	b	b	-	a	b	-	-	b	b	b	b	b	-	b	a	-	a	b	b	a	a
Lcu.2RBY.Chr7_27461609	LG7	183.82	a	b	-	-	a	a	b	-	a	b	a	a	a	b	a	-	b	a	-	-	b	b	a	-	a	-	-	b	b	a	b	b	b	b	b	-	a	b	a	b	b	-	-	b	b	b	a	b	-	a	b	b	a	-	a	a	a	a	a	a	-	a	b	b	a	a	a	b	a	a	a	-	-	a	b	a	a	a	a	a	a	b	a	a	b	b	a	-	-	b	a	a	a	b	a	b	b	-	-	-	b	-	a	a	b	-	-	-	a	a	a	b	-	-	a	b	a	a	b	a	b	a	a	a	a	a	b	b	-	a	b	a	b	b	b	a	-	b	a	-	b	-	a	a	a	b	b	b	a	b	b	b	-	a	b	-	-	b	b	b	b	b	-	b	a	b	a	b	b	a	a
Lcu.2RBY.Chr7_27461897	LG7	183.82	a	b	-	-	a	a	b	-	a	b	a	a	a	b	a	-	b	a	-	a	b	b	a	-	a	-	-	b	b	a	b	b	b	b	b	-	a	b	a	b	b	-	-	b	b	b	a	b	-	a	b	b	a	-	a	a	a	a	a	a	-	a	b	b	a	a	a	b	-	a	a	-	-	a	b	a	a	a	a	a	a	b	a	a	b	b	a	-	-	b	a	a	a	b	a	b	b	-	-	-	b	-	a	a	b	-	-	-	a	a	a	b	-	-	a	b	a	a	b	a	b	a	a	a	a	a	b	b	-	a	b	a	b	b	b	a	-	b	a	-	b	-	a	a	a	b	b	b	a	b	b	b	-	a	b	-	-	b	b	b	b	b	-	b	a	b	a	b	b	a	a
Lcu.2RBY.Chr7_29862732	LG7	193.101	a	-	-	a	a	a	b	a	a	b	a	a	a	b	a	-	b	a	-	a	b	b	a	-	a	-	-	b	b	a	b	b	b	b	b	-	a	b	a	b	b	-	b	b	b	b	a	b	-	a	b	b	a	-	a	a	a	a	a	a	-	a	-	b	a	a	a	b	a	a	a	b	a	a	b	a	a	a	a	a	a	b	a	a	b	b	a	-	b	b	a	a	a	b	a	b	b	-	-	-	b	-	b	a	b	-	b	-	a	a	a	b	a	-	a	b	a	a	b	a	b	a	a	a	a	b	b	b	a	a	b	a	b	b	b	a	-	b	a	-	a	-	a	a	a	b	b	b	a	b	b	b	a	a	b	-	-	b	b	b	b	b	a	b	a	b	a	b	b	a	a
Lcu.2RBY.Chr7_34990765	LG7	193.101	a	-	-	a	a	a	b	a	a	-	a	-	a	b	a	-	b	a	-	a	b	b	a	-	a	-	-	b	b	a	b	b	b	b	b	-	a	b	a	b	b	-	b	b	b	b	a	b	-	a	b	b	a	-	a	a	a	a	a	a	-	a	-	b	a	a	a	b	a	a	a	b	a	a	b	a	a	a	a	a	a	b	a	a	b	b	a	-	b	b	a	a	a	b	a	b	b	-	-	-	b	-	b	a	b	-	b	-	a	a	a	b	a	-	a	b	a	a	b	a	b	a	a	a	a	b	b	b	a	a	b	a	b	-	b	a	-	b	a	-	a	-	a	a	a	b	b	b	a	b	b	b	a	a	b	-	-	b	b	b	b	b	a	b	a	b	a	b	b	a	a
Lcu.2RBY.Chr7_31177958	LG7	193.101	a	b	-	-	a	-	b	a	-	b	-	-	-	-	a	-	b	-	-	-	b	b	a	-	a	-	-	b	b	-	b	b	b	b	b	-	-	b	-	b	b	-	-	b	b	-	-	-	-	-	b	-	a	-	a	a	a	a	a	a	-	a	-	b	-	a	a	b	a	a	a	-	-	a	b	a	a	a	a	a	a	b	a	a	-	b	a	-	b	b	a	-	a	b	a	-	-	-	-	-	b	a	b	a	-	-	-	-	a	a	a	b	a	-	a	b	a	-	b	a	b	a	a	a	a	b	b	b	a	a	b	a	b	b	b	a	-	b	a	-	a	-	-	a	-	b	-	b	a	-	b	-	-	a	b	-	-	b	b	b	b	b	-	b	-	b	a	b	b	a	a
Lcu.2RBY.Chr7_31178273	LG7	201.035	a	b	-	a	a	a	b	a	a	b	a	a	a	b	a	-	b	a	-	a	b	b	a	-	a	-	-	b	b	a	b	b	b	b	b	-	a	b	a	b	b	-	b	b	b	b	a	b	-	a	b	b	a	-	a	a	a	a	a	a	-	a	-	b	a	a	a	b	a	a	a	b	a	a	b	a	a	a	a	a	a	b	a	a	b	b	a	-	b	b	a	a	a	b	a	b	b	-	-	-	b	-	a	a	b	-	b	-	a	a	a	b	a	-	a	b	a	a	b	a	b	a	a	a	a	b	b	b	a	a	b	a	b	b	b	a	-	b	a	-	a	-	a	a	a	b	b	b	a	b	b	b	a	a	b	-	-	b	b	b	b	b	a	b	a	b	a	b	b	a	a
Lcu.2RBY.Chr7_31178338	LG7	201.035	a	b	-	a	a	a	b	a	a	b	a	a	a	b	a	-	b	a	-	a	b	b	a	-	a	-	-	b	b	a	b	b	b	b	b	-	a	b	a	b	b	-	b	b	b	b	a	b	-	a	b	b	a	-	a	a	a	a	a	a	-	a	-	b	a	a	a	b	a	a	a	b	a	a	b	a	a	a	a	a	a	b	a	a	b	b	a	-	b	b	a	a	a	b	a	b	b	-	-	-	b	-	a	a	b	-	b	-	a	a	a	b	a	-	a	b	a	a	b	a	b	a	a	a	a	b	b	b	a	a	b	a	b	b	b	a	-	b	a	-	a	-	a	a	a	b	b	b	a	b	b	b	a	a	b	-	-	b	b	b	b	b	a	b	a	b	a	b	b	a	a
Lcu.2RBY.Chr7_32792294	LG7	201.035	a	b	-	a	a	a	b	a	a	-	a	a	a	b	a	-	b	a	-	a	b	b	a	-	a	-	-	b	b	a	b	b	b	b	b	-	a	b	a	b	b	-	b	b	b	b	a	b	-	a	b	b	a	-	a	a	a	a	a	a	-	a	-	b	a	a	a	b	a	a	a	b	a	a	b	a	a	a	a	a	a	b	a	a	b	b	a	-	b	b	a	a	a	b	a	b	b	-	-	-	b	a	a	a	b	-	b	-	-	a	a	b	a	-	a	b	a	a	b	a	b	a	a	a	a	b	b	b	a	a	b	a	b	b	b	a	-	b	a	-	a	-	a	a	a	b	b	b	a	b	b	b	a	a	b	-	-	b	b	b	b	b	a	b	a	b	a	b	b	a	a
Lcu.2RBY.Chr7_31177980	LG7	201.035	a	b	-	-	a	-	b	a	-	b	-	-	-	-	a	-	b	-	-	-	b	b	a	-	a	-	-	b	b	-	b	b	b	b	b	-	-	b	-	b	b	-	-	b	b	-	-	-	-	-	b	-	a	-	a	a	a	a	a	a	-	a	-	b	a	a	a	b	a	a	a	-	-	a	b	a	a	a	a	a	a	b	a	a	-	b	a	-	b	b	a	-	a	b	a	-	-	-	-	-	b	a	a	a	-	-	-	-	a	a	a	b	a	-	a	b	a	-	b	a	b	a	a	a	a	b	b	b	a	a	b	a	b	b	b	a	-	b	a	-	a	-	-	a	-	b	-	b	a	-	b	-	-	a	b	-	-	b	b	b	b	b	-	b	-	b	a	b	b	a	a
Lcu.2RBY.Chr7_32792357	LG7	201.035	a	b	-	a	a	a	b	a	a	-	a	a	a	b	a	-	b	a	-	a	b	b	a	-	a	-	-	b	b	a	b	b	b	b	b	-	a	b	a	b	b	-	b	b	b	b	a	b	-	a	b	b	a	-	a	a	a	a	a	a	-	a	-	b	a	a	a	b	a	a	a	b	-	a	b	a	a	a	a	a	a	b	a	a	b	b	a	-	b	b	a	a	a	b	a	b	b	-	-	-	b	a	a	a	b	-	b	-	-	a	a	b	a	-	a	b	a	a	b	a	b	a	a	a	a	b	b	b	a	a	b	a	b	b	b	a	-	b	a	-	a	-	a	a	a	b	b	b	a	b	b	b	a	a	b	-	-	b	b	b	b	b	a	b	a	b	a	b	b	a	a
Lcu.2RBY.Chr7_29862957	LG7	209.666	a	-	-	a	a	a	b	a	a	-	a	a	a	b	a	-	b	a	-	a	b	-	a	-	a	-	-	-	b	a	b	b	b	b	-	-	a	b	a	b	-	-	-	-	-	b	a	-	-	a	-	b	a	-	a	a	a	a	a	a	-	a	-	b	a	a	a	b	a	a	a	-	a	a	-	a	a	a	a	a	a	b	a	a	b	-	a	-	-	b	a	a	a	-	a	b	-	-	-	-	-	a	a	a	b	-	-	-	a	a	a	a	a	-	a	-	a	a	b	a	-	a	a	a	a	-	-	b	a	a	b	a	b	-	-	a	-	-	a	-	a	-	a	a	a	-	-	-	a	-	b	b	a	a	-	-	-	b	b	-	b	-	a	b	a	-	a	-	b	a	a
Lcu.2RBY.Chr7_29862865	LG7	209.666	a	b	-	a	a	a	b	a	a	-	a	a	a	b	a	-	b	a	-	a	b	b	a	-	a	-	-	b	b	a	b	b	b	b	b	-	a	b	a	b	b	-	b	b	b	b	a	b	-	a	b	b	a	-	a	a	a	a	a	a	-	a	-	b	a	a	a	b	a	a	a	b	a	a	b	a	a	a	a	a	a	b	a	a	b	b	a	-	-	b	a	a	a	b	a	b	b	-	-	-	b	a	a	a	b	-	b	-	a	a	a	a	a	-	a	b	a	a	b	a	b	a	a	a	a	b	b	b	a	a	b	a	b	b	b	a	-	b	a	-	a	-	a	a	a	b	b	b	a	b	b	b	a	a	b	-	-	b	b	b	b	b	a	b	a	b	a	b	b	a	a
Lcu.2RBY.Chr7_29995481	LG7	209.666	a	b	-	a	a	a	b	a	a	-	a	a	a	b	a	-	b	a	-	a	b	b	a	-	a	-	-	b	b	a	b	b	b	b	b	-	a	b	a	b	b	-	b	b	b	b	a	b	-	a	b	b	a	-	a	a	a	a	a	a	-	a	-	b	a	a	a	b	a	a	a	b	a	a	b	a	a	a	a	a	a	b	a	a	b	b	a	-	-	b	a	a	a	b	a	b	b	-	-	-	b	-	a	a	b	-	b	-	a	a	a	a	a	-	a	b	a	a	b	a	b	a	a	a	a	b	b	b	a	a	b	a	b	b	b	a	-	b	a	-	a	-	a	a	a	b	b	b	a	b	b	b	a	a	b	-	-	b	b	b	b	b	a	b	a	b	a	b	b	a	a
Lcu.2RBY.Chr7_29862729	LG7	209.666	a	-	-	a	a	a	b	a	a	b	a	a	a	b	a	-	b	a	-	a	b	b	a	-	a	-	-	b	b	a	b	b	b	b	b	-	a	b	a	b	b	-	b	b	b	b	a	b	-	a	b	b	a	-	a	a	a	a	a	a	-	a	-	b	a	a	a	b	a	a	a	b	a	a	b	a	a	a	a	a	a	b	a	a	b	b	a	-	b	b	a	a	a	b	a	b	b	-	-	-	b	-	a	a	b	-	b	-	a	a	a	a	a	-	a	b	a	a	b	a	b	a	a	a	a	b	b	b	a	a	b	a	b	b	b	a	-	b	a	-	a	-	a	a	a	b	b	b	a	b	b	b	a	a	b	-	-	b	b	b	b	b	a	b	a	b	a	b	b	a	a
Lcu.2RBY.Chr7_29862761	LG7	209.666	a	-	-	a	a	a	b	a	a	b	a	a	a	b	a	-	b	a	-	a	b	b	a	-	a	-	-	b	b	a	b	b	b	b	b	-	a	b	a	b	b	-	b	b	b	b	a	b	-	a	b	b	a	-	a	a	a	a	a	a	-	a	-	b	a	a	a	b	a	a	a	b	a	a	b	a	a	a	a	a	a	b	a	a	b	b	a	-	b	b	a	a	a	b	a	b	b	-	-	-	b	-	a	a	b	-	b	-	a	a	a	a	a	-	a	b	a	a	b	a	b	a	a	a	a	b	b	b	a	a	b	a	b	b	b	a	-	b	a	-	a	-	a	a	a	b	b	b	a	b	b	b	a	a	b	-	-	b	b	b	b	b	a	b	a	b	a	b	b	a	a
Lcu.2RBY.Chr7_29862940	LG7	209.666	a	b	-	a	a	a	b	a	a	-	a	a	a	b	a	-	b	a	-	a	b	b	a	-	a	-	-	b	b	a	b	b	b	b	b	-	a	b	a	b	b	-	b	b	b	b	a	b	-	a	b	b	a	-	a	a	a	a	a	a	-	a	-	b	a	a	a	b	a	a	a	b	a	a	b	a	a	a	a	a	a	b	a	a	b	b	a	-	b	b	a	a	a	b	a	b	b	-	-	-	b	a	a	a	b	-	b	-	a	a	a	a	a	-	a	b	a	a	b	a	b	a	a	a	a	b	b	b	a	a	b	a	b	b	b	a	-	b	a	-	a	-	a	a	a	b	b	b	a	b	b	b	a	a	b	-	-	b	b	b	b	b	a	b	a	b	a	b	b	a	a
Lcu.2RBY.Chr7_34990572	LG7	209.666	a	-	-	a	a	a	b	a	a	-	a	-	a	b	a	-	b	a	-	a	b	b	a	-	a	-	-	b	b	a	b	b	b	b	b	-	a	b	a	b	b	-	b	b	b	b	a	b	-	a	b	b	a	-	a	a	a	a	a	a	-	a	-	b	a	a	a	b	a	a	a	b	a	a	b	a	a	a	a	a	a	b	a	a	b	b	a	-	b	b	-	a	a	b	a	b	b	-	-	-	b	-	a	a	b	-	b	-	a	a	a	a	a	-	a	b	a	a	b	a	b	a	a	a	a	b	b	b	a	a	b	a	b	-	b	a	-	b	a	-	a	-	a	a	a	b	b	b	a	b	b	b	a	a	b	-	-	b	b	b	b	b	a	b	a	b	a	b	b	a	a
Lcu.2RBY.Chr7_34990787	LG7	209.666	a	-	-	a	a	a	b	a	a	-	a	-	a	b	a	-	b	a	-	a	b	b	a	-	a	-	-	b	b	a	b	b	b	b	b	-	a	b	a	b	b	-	b	b	b	b	a	b	-	a	b	b	a	-	a	a	a	a	a	a	-	a	-	b	a	a	a	b	a	a	a	b	a	a	b	a	a	a	a	a	a	b	a	a	b	b	a	-	b	b	a	a	a	b	a	b	b	-	-	-	b	-	a	a	b	-	b	-	a	a	a	a	a	-	a	b	a	a	b	a	b	a	a	a	a	b	b	b	a	a	b	a	b	-	b	a	-	b	a	-	a	-	a	a	a	b	b	b	a	b	b	b	a	a	b	-	-	b	b	b	b	b	a	b	a	b	a	b	b	a	a
Lcu.2RBY.Chr7_46872307	LG7	209.666	a	-	-	a	a	a	b	a	a	b	a	-	-	b	a	-	-	-	-	a	b	b	a	-	a	-	-	b	b	a	b	b	b	b	b	-	a	-	a	b	b	-	-	b	b	-	-	b	-	a	b	b	a	-	a	a	a	a	-	a	-	a	-	b	a	a	a	b	a	a	a	-	-	-	b	-	a	a	a	a	a	b	a	a	-	b	a	-	-	b	a	a	a	b	a	-	-	-	-	-	-	-	-	-	-	-	-	-	a	a	a	a	a	-	a	-	a	-	b	a	-	a	a	a	a	b	-	b	-	a	b	a	-	-	b	a	-	b	a	-	a	-	a	a	a	b	-	b	a	b	b	-	a	a	b	-	-	b	b	b	b	b	a	b	a	b	a	-	b	a	a
Lcu.2RBY.Chr7_408290051	LG7	209.666	a	b	-	a	a	a	b	a	-	-	a	-	-	-	a	-	b	-	-	a	b	b	a	-	a	-	-	b	b	a	b	-	b	b	b	-	a	-	-	b	b	-	-	-	b	b	-	-	-	-	b	-	a	-	a	-	a	a	-	a	-	a	-	b	a	a	a	b	a	a	a	-	-	-	b	a	a	a	a	a	a	b	a	a	-	b	a	-	b	-	a	a	a	b	a	-	-	-	-	a	-	-	-	a	-	-	-	-	a	a	a	a	a	-	a	b	a	a	b	a	b	a	a	-	a	b	-	b	a	a	b	a	-	-	b	a	-	-	a	-	a	-	a	a	a	b	-	b	a	-	b	-	-	a	b	-	-	b	b	a	-	b	a	b	a	b	a	b	-	a	a
Lcu.2RBY.Chr7_408290055	LG7	209.666	a	b	-	a	a	a	b	a	-	-	a	-	-	-	a	-	b	-	-	a	b	b	a	-	a	-	-	b	b	a	b	-	b	b	b	-	a	-	-	b	b	-	-	-	b	b	-	-	-	-	b	-	a	-	a	-	a	a	-	a	-	a	-	b	a	a	a	b	a	a	a	-	-	-	b	a	a	a	a	a	a	b	a	a	-	b	a	-	b	-	a	a	a	b	a	-	-	-	-	a	-	-	-	a	-	-	-	-	a	a	a	a	a	-	a	b	a	a	b	a	b	a	a	-	a	b	-	b	a	a	b	a	-	-	b	a	-	-	a	-	a	-	a	a	a	b	-	b	a	-	b	-	-	a	b	-	-	b	b	a	-	b	a	b	a	b	a	b	b	a	a
Lcu.2RBY.Chr7_408290275	LG7	209.666	a	b	-	a	a	a	b	a	-	-	a	-	-	-	a	-	b	-	-	a	b	b	a	-	a	-	-	b	b	a	b	-	b	b	-	-	a	-	-	b	b	-	-	-	-	b	-	-	-	-	b	-	a	-	a	-	a	a	-	a	-	a	-	b	a	a	a	b	-	a	a	-	-	-	b	a	a	a	a	a	a	b	a	a	-	b	a	-	b	-	a	a	a	b	a	-	-	-	-	a	-	-	-	a	-	-	-	-	a	a	a	a	a	-	a	b	a	a	b	a	b	a	a	-	a	b	-	b	a	a	b	-	-	-	b	a	-	-	a	-	a	-	a	a	a	b	-	b	a	-	b	-	-	a	b	-	-	b	b	a	-	-	a	b	a	b	a	b	b	a	a
Lcu.2RBY.Chr7_408290287	LG7	209.666	a	b	-	a	a	a	b	a	-	-	a	-	-	-	a	-	b	-	-	a	b	b	a	-	a	-	-	b	b	a	b	-	b	b	-	-	a	-	-	b	b	-	-	-	b	b	-	-	-	-	b	-	a	-	a	-	a	a	-	a	-	a	-	b	a	a	a	b	-	a	a	-	-	-	b	a	a	a	a	a	a	b	a	a	-	b	a	-	b	-	a	a	a	b	a	-	-	-	-	a	-	-	-	a	-	-	-	-	a	a	a	a	a	-	a	b	a	a	b	a	b	a	a	-	a	b	-	b	a	a	b	-	-	-	b	a	-	-	a	-	a	-	a	a	a	b	-	b	a	-	b	-	-	a	b	-	-	b	b	a	-	-	a	b	a	b	a	b	b	a	a
Lcu.2RBY.Chr7_408290335	LG7	209.666	a	b	-	a	a	a	b	a	-	-	a	-	-	-	a	-	b	-	-	a	b	b	a	-	a	-	-	b	b	a	b	-	b	b	b	-	a	-	-	b	b	-	-	-	b	b	-	-	-	-	b	-	a	-	a	-	a	a	-	a	-	a	-	b	a	a	a	b	-	a	a	-	-	-	b	a	a	a	a	a	a	b	a	a	-	b	a	-	b	-	a	a	a	b	a	-	-	-	-	a	-	-	-	a	-	-	-	-	a	a	a	a	a	-	a	b	a	a	b	a	b	a	a	-	a	b	-	b	a	a	b	a	-	-	b	a	-	-	a	-	a	-	a	a	a	b	-	b	a	-	b	-	-	a	b	-	-	b	b	a	-	b	a	b	a	b	a	b	b	a	a
Lcu.2RBY.Chr7_31178176	LG7	209.666	a	b	-	-	a	-	b	a	-	b	-	-	-	-	a	-	b	-	-	-	b	b	a	-	a	-	-	b	b	-	b	b	b	b	b	-	-	b	-	b	b	-	-	b	b	-	-	-	-	-	b	-	a	-	a	a	a	a	a	a	-	a	-	b	a	a	a	b	a	a	a	-	-	a	b	a	a	a	a	a	a	b	a	a	-	b	a	-	b	b	a	-	a	b	a	-	-	-	-	-	b	a	a	a	-	-	-	-	a	a	a	a	a	-	a	b	a	-	b	a	b	a	a	a	a	b	b	b	a	a	b	a	b	b	b	a	-	b	a	-	a	-	-	a	-	b	-	b	a	-	b	-	-	a	b	-	-	b	b	b	b	b	-	b	-	b	a	b	b	a	a
Lcu.2RBY.Chr7_31178199	LG7	209.666	a	b	-	-	a	-	b	a	-	b	-	-	-	-	a	-	b	-	-	-	b	b	a	-	a	-	-	b	b	-	b	b	b	b	b	-	-	b	-	b	b	-	-	b	b	-	-	-	-	-	b	-	a	-	a	a	a	a	a	a	-	a	-	b	a	a	a	b	a	a	a	-	-	a	b	a	a	a	a	a	a	b	a	a	-	b	a	-	b	b	a	-	a	b	a	-	-	-	-	-	b	a	a	a	-	-	-	-	a	a	a	a	a	-	a	b	a	-	b	a	b	a	a	a	a	b	b	b	a	a	b	a	b	b	b	a	-	b	a	-	a	-	-	a	-	b	-	b	a	-	b	-	-	a	b	-	-	b	b	b	b	b	-	b	-	b	a	b	b	a	a
Lcu.2RBY.Chr7_408290326	LG7	209.666	a	b	-	a	a	a	b	a	-	-	a	-	-	-	a	-	b	-	-	a	b	b	a	-	a	-	-	b	b	a	b	-	b	b	-	-	a	-	-	b	b	-	-	-	b	b	-	-	-	-	b	-	a	-	a	-	a	a	-	a	-	a	-	b	a	a	-	b	-	a	a	-	-	-	b	a	a	a	a	a	a	b	a	a	-	b	a	-	b	-	a	a	a	b	a	-	-	-	-	a	-	-	-	a	-	-	-	-	a	a	a	a	a	-	a	b	a	a	b	a	b	a	a	-	a	b	-	b	a	a	b	a	-	-	b	a	-	-	a	-	a	-	a	a	a	b	-	b	a	-	b	-	-	a	b	-	-	b	b	a	-	-	a	b	a	b	a	b	b	a	a
Lcu.2RBY.Chr7_44003010	LG7	218.973	a	b	-	a	a	a	b	a	a	b	a	-	a	b	a	-	b	a	-	a	b	b	a	-	a	-	-	b	b	a	b	b	b	b	b	-	a	b	a	b	b	-	-	b	b	b	a	b	-	a	b	b	a	-	a	a	a	a	a	a	-	a	-	b	a	a	a	b	a	a	a	-	-	b	b	a	a	a	a	a	a	b	a	a	b	b	a	-	b	b	a	a	a	b	a	b	b	-	-	-	b	a	b	a	-	-	-	-	a	a	a	b	a	-	a	b	a	a	b	a	b	a	a	a	a	b	b	b	a	a	b	a	b	-	b	a	-	b	a	-	a	-	a	a	a	b	b	b	a	b	b	b	a	a	b	-	-	b	b	b	b	b	a	b	a	b	a	b	b	a	a
Lcu.2RBY.Chr7_37688618	LG7	227.476	a	b	-	a	a	a	b	a	a	b	a	-	a	b	a	-	b	a	-	a	b	b	a	-	a	-	-	b	b	a	b	b	b	b	b	-	a	b	a	b	b	-	b	b	b	b	a	b	-	a	b	b	a	-	a	a	a	a	a	a	-	a	-	b	a	a	a	b	a	a	a	b	a	b	b	-	a	a	a	a	a	b	a	a	b	b	a	-	b	b	-	a	a	b	a	b	b	-	-	-	b	-	a	a	b	-	b	-	-	a	a	b	-	-	a	b	a	a	b	a	b	a	a	a	a	b	b	b	a	a	b	a	b	-	b	a	-	b	a	-	a	-	a	a	a	b	b	b	a	b	b	b	a	a	b	-	-	b	b	b	b	b	a	b	a	b	a	b	b	a	a
Lcu.2RBY.Chr7_46872081	LG7	236.094	a	-	-	a	a	a	b	a	a	b	a	-	-	b	a	-	-	-	-	-	b	b	a	-	a	-	-	b	b	a	b	b	b	b	b	-	a	-	a	b	b	-	-	b	b	-	-	b	-	a	b	b	a	-	a	a	a	a	-	a	-	a	-	b	a	a	a	b	a	a	a	-	-	b	b	-	a	a	a	a	a	b	a	a	-	b	a	-	-	b	a	a	a	b	a	-	-	-	-	-	-	-	-	-	-	-	-	-	a	a	a	a	a	-	a	-	a	-	b	a	-	a	a	a	a	b	-	b	-	a	b	a	-	-	b	a	-	b	a	-	a	-	a	a	a	b	-	b	a	b	b	-	a	a	b	-	-	b	b	b	b	b	a	b	a	b	a	-	b	a	a
Lcu.2RBY.Chr7_46872221	LG7	236.094	a	-	-	a	a	a	b	a	a	b	a	-	-	b	a	-	-	-	-	a	b	b	a	-	a	-	-	b	b	a	b	b	b	b	b	-	a	-	a	b	b	-	-	b	b	-	-	b	-	a	b	b	a	-	a	a	a	a	-	a	-	a	-	b	a	a	a	b	a	a	a	-	-	b	b	-	a	a	a	a	a	b	a	a	-	b	a	-	-	b	a	a	a	b	a	-	-	-	-	-	-	-	-	-	-	-	-	-	a	a	a	a	a	-	a	-	a	-	b	a	-	a	a	a	a	b	-	b	-	-	b	a	-	-	b	a	-	b	a	-	a	-	a	a	a	b	-	b	a	b	b	-	a	a	b	-	-	b	b	b	b	b	a	b	a	b	a	-	b	a	a
Lcu.2RBY.Chr7_46872255	LG7	236.094	a	-	-	a	a	a	b	a	a	b	a	-	-	b	a	-	-	-	-	a	b	b	a	-	a	-	-	b	b	a	b	b	b	b	b	-	a	-	a	b	b	-	-	b	b	-	-	b	-	a	b	b	a	-	a	a	a	a	-	a	-	a	-	b	a	a	a	b	a	a	a	-	-	b	b	-	a	a	a	a	a	b	a	a	-	b	a	-	-	b	a	a	a	b	a	-	-	-	-	-	-	-	-	-	-	-	-	-	a	a	a	a	a	-	a	-	a	-	b	a	-	a	a	a	a	b	-	b	-	a	b	a	-	-	b	a	-	b	a	-	a	-	a	a	a	b	-	b	a	b	b	-	a	a	b	-	-	b	b	b	b	b	a	b	a	b	a	-	b	a	a
Lcu.2RBY.Chr7_46872309	LG7	236.094	a	-	-	a	a	a	b	a	a	b	a	-	-	b	a	-	-	-	-	a	b	b	a	-	a	-	-	b	b	a	b	b	b	b	b	-	a	-	a	b	b	-	-	b	b	-	-	b	-	a	b	b	a	-	a	a	a	a	-	a	-	a	-	b	a	a	a	b	a	a	a	-	-	b	b	-	a	a	a	a	a	b	a	a	-	b	a	-	-	b	a	a	a	b	a	-	-	-	-	-	-	-	-	-	-	-	-	-	a	a	a	a	a	-	a	-	a	-	b	a	-	a	a	a	a	b	-	b	-	a	b	a	-	-	b	a	-	b	a	-	a	-	a	a	a	b	-	b	a	b	b	-	a	a	b	-	-	b	b	b	b	b	a	b	a	b	a	-	b	a	a
Lcu.2RBY.Chr7_46872311	LG7	236.094	a	-	-	a	a	a	b	a	a	b	a	-	-	b	a	-	-	-	-	a	b	b	a	-	a	-	-	b	b	a	b	b	b	b	b	-	a	-	a	b	b	-	-	b	b	-	-	b	-	a	b	b	a	-	a	a	a	a	-	a	-	a	-	b	a	a	a	b	a	a	a	-	-	b	b	-	a	a	a	a	a	b	a	a	-	b	a	-	-	b	a	a	a	b	a	-	-	-	-	-	-	-	-	-	-	-	-	-	a	a	a	a	a	-	a	-	a	-	b	a	-	a	a	a	a	b	-	b	-	a	b	a	-	-	b	a	-	b	a	-	a	-	a	a	a	b	-	b	a	b	b	-	a	a	b	-	-	b	b	b	b	b	-	b	a	b	a	-	b	a	a
Lcu.2RBY.Chr7_45507673	LG7	236.094	a	b	-	a	a	a	b	a	a	-	a	-	a	b	a	-	b	a	-	a	b	b	a	-	a	-	-	b	b	a	b	b	b	b	b	-	a	b	a	b	b	-	b	b	b	b	a	b	-	a	b	b	a	-	a	a	a	a	a	a	-	a	-	b	a	a	a	b	a	a	a	b	a	b	b	a	a	a	a	a	a	b	a	a	b	b	a	-	-	b	a	a	a	b	a	b	b	-	-	-	b	a	a	a	b	-	b	-	a	a	a	a	a	-	a	b	a	a	b	a	b	a	a	a	a	b	b	b	a	a	b	a	b	-	b	a	-	b	a	-	a	-	a	a	a	b	b	b	a	b	b	b	a	a	b	-	-	b	b	b	b	b	a	b	a	b	a	b	b	a	a
Lcu.2RBY.Chr7_45507689	LG7	236.094	a	b	-	a	a	a	b	a	a	-	a	-	a	b	a	-	b	a	-	a	b	b	a	-	a	-	-	b	b	a	b	b	b	b	b	-	a	b	a	b	b	-	b	b	b	b	a	b	-	a	b	b	a	-	a	a	a	a	a	a	-	a	-	b	a	a	a	b	a	a	a	b	a	b	b	a	a	a	a	a	a	b	a	a	b	b	a	-	-	b	a	a	a	b	a	b	b	-	-	-	b	a	a	a	b	-	b	-	a	a	a	a	a	-	a	b	a	a	b	a	b	a	a	a	a	b	b	b	a	a	b	a	b	-	b	a	-	b	a	-	a	-	a	a	a	b	b	b	a	b	b	b	a	a	b	-	-	b	b	b	b	b	a	b	a	b	a	b	b	a	a
Lcu.2RBY.Chr7_56527923	LG7	236.094	a	b	-	a	a	a	b	a	a	b	a	-	a	b	a	-	b	a	-	a	b	b	a	-	a	-	-	b	b	a	b	b	b	b	b	-	a	b	a	b	b	-	b	b	b	b	a	b	-	a	b	b	a	-	a	a	a	a	a	a	-	a	-	b	a	a	a	b	a	a	a	b	a	b	b	a	a	a	a	a	a	b	a	a	b	b	a	-	b	b	a	a	a	b	a	b	b	-	-	-	b	a	a	a	b	-	b	-	a	a	a	a	a	-	a	b	a	a	b	a	b	a	a	a	a	b	b	b	a	a	b	a	b	-	b	a	-	b	a	-	a	-	a	a	a	b	b	b	a	b	b	b	a	a	b	-	-	b	b	b	b	b	a	b	a	b	a	b	b	a	a
Lcu.2RBY.Chr7_62289165	LG7	236.094	a	b	-	a	a	a	b	a	a	b	a	-	a	b	a	-	b	a	-	a	b	b	a	-	a	-	-	b	b	a	b	b	b	b	b	-	a	b	a	b	b	-	b	b	b	b	a	b	-	a	b	b	a	-	a	a	a	a	a	a	-	a	-	b	a	a	a	b	a	a	a	b	a	b	b	a	a	a	a	a	a	b	a	a	b	b	a	-	b	b	a	a	a	b	a	b	b	-	-	-	b	-	a	a	b	-	b	-	a	a	a	a	a	-	a	b	a	a	b	a	b	a	a	a	a	b	b	b	a	a	b	a	b	-	b	a	-	b	a	-	a	-	a	a	a	b	b	b	a	b	b	b	a	a	b	-	-	b	b	b	b	b	a	b	a	b	a	b	b	a	a
Lcu.2RBY.Chr7_62289177	LG7	236.094	a	b	-	a	a	a	b	a	a	b	a	-	a	b	a	-	b	a	-	a	b	b	a	-	a	-	-	b	b	a	b	b	b	b	b	-	a	b	a	b	b	-	b	b	b	b	a	b	-	a	b	b	a	-	a	a	a	a	a	a	-	a	-	b	a	a	a	b	a	a	a	b	a	b	b	a	a	a	a	a	a	b	a	a	b	b	a	-	b	b	a	a	a	b	a	b	b	-	-	-	b	-	a	a	b	-	b	-	a	a	a	a	a	-	a	b	a	a	b	a	b	a	a	a	a	b	b	b	a	a	b	a	b	-	b	a	-	b	a	-	a	-	a	a	a	b	b	b	a	b	b	b	a	a	b	-	-	b	b	b	b	b	a	b	a	b	a	b	b	a	a
Lcu.2RBY.Chr7_44002997	LG7	236.094	a	b	-	a	a	a	b	a	a	b	a	-	a	b	a	-	b	a	-	a	b	b	a	-	a	-	-	b	b	a	b	b	b	b	b	-	a	b	a	b	b	-	-	b	b	b	a	b	-	a	b	b	a	-	a	a	a	a	a	a	-	a	-	b	a	a	a	b	a	a	a	-	-	b	b	a	a	a	a	a	a	b	a	a	b	b	a	-	b	b	a	a	a	b	a	b	b	-	-	-	b	a	a	a	-	-	-	-	a	a	a	a	a	-	a	b	a	a	b	a	b	a	a	a	a	b	b	b	a	a	b	a	b	-	b	a	-	b	a	-	a	-	a	a	a	b	b	b	a	b	b	b	a	a	b	-	-	b	b	b	b	b	a	b	a	b	a	b	b	a	a
Lcu.2RBY.Chr7_44002998	LG7	236.094	a	b	-	a	a	a	b	a	a	b	a	-	a	b	a	-	b	a	-	a	b	b	a	-	a	-	-	b	b	a	b	b	b	b	b	-	a	b	a	b	b	-	-	b	b	b	a	b	-	a	b	b	a	-	a	a	a	a	a	a	-	a	-	b	a	a	a	b	a	a	a	-	-	b	b	a	a	a	a	a	a	b	a	a	b	b	a	-	b	b	a	a	a	b	a	b	b	-	-	-	b	a	a	a	-	-	-	-	a	a	a	a	a	-	a	b	a	a	b	a	b	a	a	a	a	b	b	b	a	a	b	a	b	-	b	a	-	b	a	-	a	-	a	a	a	b	b	b	a	b	b	b	a	a	b	-	-	b	b	b	b	b	a	b	a	b	a	b	b	a	a
Lcu.2RBY.Chr7_44003033	LG7	236.094	a	b	-	a	a	a	b	a	a	b	a	-	a	b	a	-	b	a	-	a	b	b	a	-	a	-	-	b	b	a	b	b	b	b	b	-	a	b	a	b	b	-	-	b	b	b	a	b	-	a	b	b	a	-	a	a	a	a	a	a	-	a	-	b	a	a	a	b	a	a	a	-	-	b	b	a	a	a	a	a	a	b	a	a	b	b	a	-	b	b	a	a	a	b	a	b	b	-	-	-	b	a	a	a	-	-	-	-	a	a	a	a	a	-	a	b	a	a	b	a	b	a	a	a	a	b	b	b	a	a	b	a	b	-	b	a	-	b	a	-	a	-	a	a	a	b	b	b	a	b	b	b	a	a	b	-	-	b	b	b	b	b	a	b	a	b	a	b	b	a	a
Lcu.2RBY.Chr7_44003134	LG7	236.094	a	b	-	a	a	a	b	a	a	-	a	-	a	b	a	-	b	a	-	a	b	b	a	-	a	-	-	b	b	a	b	b	b	b	b	-	a	b	a	b	b	-	-	b	b	b	a	b	-	a	b	b	a	-	a	a	a	a	a	a	-	a	-	b	a	a	a	b	a	a	a	-	-	b	b	a	a	a	a	a	a	b	a	a	b	b	a	-	b	b	a	a	a	b	a	b	b	-	-	-	b	a	a	a	-	-	-	-	a	a	a	a	a	-	a	b	a	a	b	a	b	a	a	a	a	b	b	b	a	a	b	a	b	-	b	a	-	b	a	-	a	-	a	a	a	b	b	b	a	b	b	b	a	a	b	-	-	b	b	b	b	b	a	b	a	b	a	b	b	a	a
Lcu.2RBY.Chr7_44003157	LG7	236.094	a	b	-	a	a	a	b	a	a	-	a	-	a	b	a	-	b	a	-	a	b	b	a	-	a	-	-	b	b	a	b	b	b	b	b	-	a	b	a	b	b	-	-	b	b	b	a	b	-	a	b	b	a	-	a	a	a	a	a	a	-	a	-	b	a	a	a	b	a	a	a	-	-	b	b	a	a	a	a	a	a	b	a	a	b	b	a	-	b	b	a	a	a	b	a	b	b	-	-	-	b	a	a	a	-	-	-	-	a	a	a	a	a	-	a	b	a	a	b	a	b	a	a	a	a	b	b	b	a	a	b	a	b	-	b	a	-	b	a	-	a	-	a	a	a	b	b	b	a	b	b	b	a	a	b	-	-	b	b	b	b	b	a	b	a	b	a	b	b	a	a
Lcu.2RBY.Chr7_45910240	LG7	236.094	a	b	-	a	a	a	b	a	a	b	a	-	a	b	a	-	b	a	-	a	b	b	a	-	a	-	-	b	b	a	b	b	b	b	b	-	a	b	a	b	b	-	-	b	b	b	a	b	-	a	b	b	a	-	a	a	a	a	a	a	-	a	-	b	a	a	a	b	a	a	a	b	a	b	b	a	a	a	a	a	a	b	a	a	b	b	a	-	b	b	a	a	a	b	a	b	b	-	-	-	b	-	-	a	b	-	b	-	a	a	a	a	a	-	a	b	a	a	b	a	b	a	a	a	a	b	b	b	a	a	b	a	b	-	b	a	-	b	a	-	a	-	a	a	a	b	b	b	a	b	b	b	a	a	b	-	-	b	b	b	b	b	a	b	a	b	a	b	b	a	a
Lcu.2RBY.Chr7_279052513	LG7	236.094	a	b	-	a	a	-	b	-	-	-	-	-	-	b	a	-	b	-	-	-	b	-	a	-	a	-	-	b	b	-	b	-	b	b	b	-	a	-	a	-	b	-	-	b	b	b	a	-	-	a	b	b	a	-	a	a	a	a	a	a	-	a	-	b	a	a	a	b	a	a	a	-	-	b	b	a	a	a	a	a	a	b	a	a	b	b	a	b	-	b	a	a	a	b	-	b	-	-	a	-	b	a	b	a	-	-	-	-	a	a	a	a	a	-	a	b	a	-	b	a	b	a	a	-	a	b	b	b	-	a	b	a	-	-	b	a	-	b	a	-	a	-	a	a	-	b	b	b	a	-	b	a	-	a	b	-	-	b	b	-	-	b	a	b	a	-	-	b	-	a	-
Lcu.2RBY.Chr7_345716223	LG7	236.094	a	b	-	-	a	-	-	-	-	b	-	-	-	b	a	-	-	-	-	-	b	-	a	-	a	-	a	-	b	-	b	b	b	b	-	-	a	-	-	-	b	-	-	b	-	b	a	b	-	a	b	b	a	-	a	a	a	a	-	a	-	a	-	b	a	a	a	b	a	a	a	-	-	b	b	-	a	a	-	a	a	b	a	a	b	b	a	-	b	b	a	a	a	b	a	b	-	-	-	-	b	a	-	a	-	-	b	-	-	a	a	a	a	-	a	b	a	a	b	a	b	a	a	a	a	b	b	b	-	a	b	a	b	-	b	a	-	-	-	-	a	-	a	a	-	b	b	b	a	b	b	-	a	-	b	-	-	b	b	-	b	-	-	-	a	-	a	b	b	a	-
Lcu.2RBY.Chr7_279052532	LG7	236.094	a	b	-	a	a	-	-	-	-	-	-	-	-	b	a	-	b	-	-	-	b	-	a	-	a	-	-	b	b	-	b	-	b	b	b	-	a	-	a	-	b	-	-	b	b	b	a	-	-	a	b	b	a	-	a	a	a	a	a	a	-	a	-	b	a	a	a	b	a	a	a	-	-	b	b	a	a	a	a	a	a	b	a	a	b	b	a	b	-	b	a	a	a	b	-	b	-	-	a	-	b	a	a	a	-	-	-	-	a	a	a	a	a	-	a	b	a	-	b	a	b	a	a	-	a	b	b	b	-	a	b	a	-	-	b	a	-	b	a	-	a	-	a	a	-	b	b	b	a	-	b	a	-	a	b	-	-	b	b	-	-	b	a	b	a	-	-	b	-	a	-
Lcu.2RBY.Chr7_279052696	LG7	236.094	a	b	-	a	a	-	b	-	-	-	-	-	-	b	a	-	b	-	-	-	b	-	a	-	a	-	-	b	b	-	b	-	b	b	b	-	a	-	a	-	b	-	-	b	b	b	a	-	-	a	b	b	a	-	a	a	a	a	a	a	-	a	-	b	a	a	a	b	a	a	a	-	-	b	b	a	a	a	a	a	a	b	a	a	b	b	a	b	-	b	a	a	a	b	-	b	-	-	a	-	b	a	a	a	-	-	-	-	a	a	a	a	a	-	a	b	a	-	b	a	b	a	a	-	a	b	b	b	-	a	b	a	-	-	b	a	-	-	a	-	a	-	a	a	-	b	b	b	a	-	b	a	-	a	b	-	-	b	b	-	-	b	a	b	a	-	-	b	-	a	-
Lcu.2RBY.Chr7_64109647	LG7	236.094	a	b	-	a	a	a	b	-	a	-	a	-	a	b	a	-	b	a	-	-	b	b	a	-	a	-	-	b	b	a	b	b	b	b	b	-	a	b	a	b	b	-	-	-	b	-	-	-	-	-	b	b	a	-	a	a	a	-	-	a	-	a	-	b	a	a	a	b	a	a	a	-	-	b	b	-	a	a	a	a	a	b	a	a	b	b	a	-	b	-	-	a	a	b	a	-	-	-	-	-	b	-	a	a	-	-	-	-	a	a	a	-	a	-	a	b	a	a	b	a	b	a	a	a	a	b	-	b	a	a	b	a	-	-	b	a	-	-	a	-	a	-	a	a	-	b	b	b	a	b	b	a	-	a	b	-	-	b	b	-	b	b	a	b	a	b	a	b	b	a	a
Lcu.2RBY.Chr7_64109658	LG7	236.094	a	b	-	a	a	a	b	-	a	-	a	-	a	b	a	-	b	a	-	-	b	b	a	-	a	-	-	b	b	a	b	b	b	b	b	-	a	b	a	b	b	-	-	-	b	-	-	-	-	-	b	b	a	-	a	a	a	-	-	a	-	a	-	b	a	a	a	b	a	a	a	-	-	b	b	-	a	a	a	a	a	b	a	a	b	b	a	-	b	-	-	a	a	b	a	-	-	-	-	-	b	-	a	a	-	-	-	-	a	a	a	-	a	-	a	b	a	a	b	a	b	a	a	a	a	b	-	b	a	a	b	a	-	-	b	a	-	-	a	-	a	-	a	a	-	b	b	b	a	b	b	a	-	a	b	-	-	b	b	-	b	b	a	b	a	b	a	b	b	a	a
Lcu.2RBY.Chr7_59495297	LG7	236.094	a	b	-	a	a	a	b	a	a	b	a	-	a	b	a	-	b	a	-	a	b	b	a	-	a	-	-	b	b	a	b	b	b	b	b	-	a	b	a	b	b	-	b	b	b	b	a	b	-	a	b	b	a	-	a	a	a	a	a	a	-	a	-	b	a	a	a	b	a	a	a	b	a	b	b	a	a	a	a	a	a	b	a	a	b	b	a	-	b	b	a	a	a	b	a	b	b	-	-	-	b	-	a	a	b	-	b	-	-	a	a	a	a	-	a	b	a	a	b	a	b	a	a	a	a	b	b	b	a	a	b	a	b	-	b	a	-	b	a	-	a	-	a	a	a	b	b	b	a	b	b	b	a	a	b	-	-	b	b	b	b	b	a	b	a	b	a	b	b	a	a
Lcu.2RBY.Chr7_59495371	LG7	236.094	a	b	-	a	a	a	b	a	a	b	a	-	a	b	a	-	b	a	-	a	b	b	a	-	a	-	-	b	b	a	b	b	b	b	b	-	a	b	a	b	b	-	b	b	b	b	a	b	-	a	b	b	a	-	a	a	a	a	a	a	-	a	-	b	a	a	a	b	a	a	a	b	a	b	b	a	a	a	a	a	a	b	a	a	b	b	a	-	b	b	a	a	a	b	a	b	b	-	-	-	b	-	a	a	b	-	b	-	-	a	a	a	a	-	a	b	a	a	b	a	b	a	a	a	a	b	b	b	a	a	b	a	b	-	b	a	-	b	a	-	a	-	a	a	a	b	b	b	a	b	b	b	a	a	b	-	-	b	b	b	b	b	a	b	a	b	a	b	b	a	a
Lcu.2RBY.Chr7_59495414	LG7	236.094	a	b	-	a	a	a	b	a	a	b	a	-	a	b	a	-	b	a	-	a	b	b	a	-	a	-	-	b	b	a	b	b	b	b	b	-	a	b	a	b	b	-	b	b	b	b	a	b	-	a	b	b	a	-	a	a	a	a	a	a	-	a	-	b	a	a	a	b	a	a	a	b	a	b	b	a	a	a	a	a	a	b	a	a	b	b	a	-	b	b	a	a	a	b	a	b	b	-	-	-	b	-	a	a	b	-	b	-	-	a	a	a	a	-	a	b	a	a	b	a	b	a	a	a	a	b	b	b	a	a	b	a	b	-	b	a	-	b	a	-	a	-	a	a	a	b	b	b	a	b	b	b	a	a	b	-	-	b	b	b	b	b	a	b	a	b	a	b	b	a	a
Lcu.2RBY.Chr7_45218137	LG7	236.094	a	b	-	a	a	a	b	a	a	b	a	-	a	b	a	-	b	a	-	a	b	b	a	-	a	-	-	b	b	a	b	b	b	b	b	-	a	b	a	b	b	-	b	b	b	b	a	b	-	a	b	b	a	-	a	a	a	a	a	a	-	a	-	b	a	a	a	b	a	a	a	b	a	b	b	a	a	a	a	a	a	b	a	a	b	b	a	-	b	b	a	a	a	b	a	b	b	-	-	-	b	-	a	a	b	-	b	-	a	a	a	a	-	-	a	b	a	a	b	a	b	a	a	a	a	b	b	b	a	a	b	a	b	-	b	a	-	b	a	-	a	-	a	a	a	b	b	b	a	b	b	b	a	a	b	-	-	b	b	b	b	b	a	b	a	b	a	b	b	a	a
Lcu.2RBY.Chr7_56173152	LG7	236.094	a	b	-	a	a	a	b	a	a	b	a	-	a	b	a	-	b	a	-	a	b	b	a	-	a	-	-	b	b	a	b	b	b	b	b	-	a	b	a	b	b	-	b	b	b	b	a	b	-	a	b	b	a	-	a	a	a	a	a	a	-	a	-	b	a	a	a	b	a	a	a	b	a	b	b	a	a	a	a	a	a	b	a	a	b	b	a	-	b	b	a	a	a	b	a	b	b	-	-	-	b	-	a	a	b	-	b	-	a	a	a	a	-	-	a	b	a	a	b	a	b	a	a	a	a	b	b	b	a	a	b	a	b	-	b	a	-	b	a	-	a	-	a	a	a	b	b	b	a	b	b	b	a	a	b	-	-	b	b	b	b	b	a	b	a	b	a	b	b	a	a
Lcu.2RBY.Chr7_56173174	LG7	236.094	a	b	-	a	a	a	b	a	a	b	a	-	a	b	a	-	b	a	-	a	b	b	a	-	a	-	-	b	b	a	b	b	b	b	b	-	a	b	a	b	b	-	b	b	b	b	a	b	-	a	b	b	a	-	a	a	a	a	a	a	-	a	-	b	a	a	a	b	a	a	a	b	a	b	b	a	a	a	a	a	a	b	a	a	b	b	a	-	b	b	a	a	a	b	a	b	b	-	-	-	b	-	a	a	b	-	b	-	a	a	a	a	-	-	a	b	a	a	b	a	b	a	a	a	a	b	b	b	a	a	b	a	b	-	b	a	-	b	a	-	a	-	a	a	a	b	b	b	a	b	b	b	a	a	b	-	-	b	b	b	b	b	a	b	a	b	a	b	b	a	a
Lcu.2RBY.Chr7_62556082	LG7	236.094	a	b	-	a	a	a	b	a	a	b	a	-	a	b	a	-	b	a	-	a	b	b	a	-	a	-	-	b	b	a	b	b	b	b	b	-	a	b	a	b	b	-	b	b	b	b	a	b	-	a	b	b	a	-	a	a	a	a	a	a	-	a	-	b	a	a	a	b	a	a	a	b	a	b	b	a	a	a	a	a	a	b	a	a	b	b	a	-	b	b	a	a	a	b	a	b	b	-	-	-	b	-	a	a	b	-	b	-	a	a	a	a	-	-	a	b	a	a	b	a	b	a	a	a	a	b	b	b	a	a	b	a	b	-	b	a	-	b	a	-	a	-	a	a	a	b	b	b	a	b	b	b	a	a	b	-	-	b	b	b	b	b	a	b	a	b	a	b	b	a	a
Lcu.2RBY.Chr7_62556178	LG7	236.094	a	b	-	a	a	a	b	a	a	b	a	-	a	b	a	-	b	a	-	a	b	b	a	-	a	-	-	b	b	a	b	b	b	b	b	-	a	b	a	b	b	-	b	b	b	b	a	b	-	a	b	b	a	-	a	a	a	a	a	a	-	a	-	b	a	a	a	b	a	a	a	b	a	b	b	a	a	a	a	a	a	b	a	a	b	b	a	-	b	b	a	a	a	b	a	b	b	-	-	-	b	-	a	a	b	-	b	-	a	a	a	a	-	-	a	b	a	a	b	a	b	a	a	a	a	b	b	b	a	a	b	a	b	-	b	a	-	b	a	-	a	-	a	a	a	b	b	b	a	b	b	b	a	a	b	-	-	b	b	b	b	b	a	b	a	b	a	b	b	a	a
Lcu.2RBY.Chr7_408828032	LG7	236.094	a	-	-	-	a	a	b	-	a	-	a	-	-	b	a	b	-	-	-	a	b	-	a	-	a	-	-	b	-	-	b	b	b	b	b	-	-	-	a	b	b	-	b	b	b	b	-	-	-	a	b	b	a	-	a	a	a	a	-	a	-	a	-	b	a	a	a	b	a	a	-	-	-	-	b	-	a	a	-	a	a	b	a	a	b	b	a	-	b	-	a	a	a	b	-	b	-	-	-	-	b	-	-	a	b	-	b	-	a	a	a	a	a	-	a	b	a	a	b	a	b	a	a	a	a	b	-	b	-	a	-	a	b	-	b	a	-	b	a	-	a	-	a	-	-	b	-	b	a	b	b	a	-	a	b	-	-	b	b	-	b	b	-	b	a	-	a	b	b	a	a
Lcu.2RBY.Chr7_408828082	LG7	236.094	a	-	-	-	a	a	b	-	a	-	a	-	-	b	a	b	-	-	-	a	b	-	a	-	a	-	-	b	-	-	b	b	b	b	b	-	-	-	a	b	b	-	b	b	b	b	-	-	-	a	b	b	a	-	a	a	a	a	-	a	-	a	-	b	a	a	a	b	a	a	-	-	-	-	b	-	a	a	-	a	a	b	a	a	b	b	a	-	b	-	a	a	a	b	-	b	-	-	-	-	b	-	-	a	b	-	b	-	a	a	a	a	a	-	a	b	a	a	b	a	b	a	a	a	a	b	-	b	-	a	-	a	b	-	b	a	-	b	a	-	a	-	a	-	-	b	-	b	a	b	b	a	-	a	b	-	-	b	b	-	b	b	-	b	a	-	a	b	b	a	a
Lcu.2RBY.Chr7_408828087	LG7	236.094	a	-	-	-	a	a	b	-	a	-	a	-	-	b	a	b	-	-	-	a	b	-	a	-	a	-	-	b	-	-	b	b	b	b	b	-	-	-	a	b	b	-	b	b	b	b	-	-	-	a	b	b	a	-	a	a	a	a	-	a	-	a	-	b	a	a	a	b	a	a	-	-	-	-	b	-	a	a	-	a	a	b	a	a	b	b	a	-	b	-	a	a	a	b	-	b	-	-	-	-	b	-	-	a	b	-	b	-	a	a	a	a	a	-	a	b	a	a	b	a	b	a	a	a	a	b	-	b	-	a	-	a	b	-	b	a	-	b	a	-	a	-	a	-	-	b	-	b	a	b	b	a	-	a	b	-	-	b	b	-	b	b	-	b	a	-	a	b	b	a	a
Lcu.2RBY.Chr7_408828119	LG7	236.094	a	-	-	-	a	a	b	-	a	-	a	-	-	b	a	b	-	-	-	a	b	-	a	-	a	-	-	b	-	-	b	b	b	b	b	-	-	-	a	b	b	-	b	b	b	b	-	-	-	a	b	b	a	-	a	a	a	a	-	a	-	a	-	b	a	a	a	b	a	a	-	-	-	-	b	-	a	a	-	a	a	b	a	a	b	b	a	-	b	-	a	a	a	b	-	b	-	-	-	-	b	-	-	a	b	-	b	-	a	a	a	a	a	-	a	b	a	a	b	a	b	a	a	a	a	b	-	b	-	a	-	a	b	-	b	a	-	b	a	-	a	-	a	-	-	b	-	b	a	b	b	a	-	a	b	-	-	b	b	-	b	b	-	b	a	-	a	b	b	a	a
Lcu.2RBY.Chr7_408828174	LG7	236.094	a	-	-	-	a	a	b	-	a	-	a	-	-	b	a	b	-	-	-	a	b	-	a	-	a	-	-	b	-	-	b	b	b	b	b	-	-	-	a	b	b	-	b	b	b	b	-	-	-	a	b	b	a	-	a	a	a	a	-	a	-	a	-	b	a	a	a	b	a	a	-	-	-	-	b	-	a	a	-	a	a	b	a	a	b	b	a	-	b	-	a	a	a	b	-	b	-	-	-	-	b	-	-	a	b	-	b	-	a	a	a	a	a	-	a	b	a	a	b	a	b	a	a	a	a	b	-	b	-	a	-	a	b	-	b	a	-	b	a	-	a	-	a	-	-	b	-	b	a	b	b	a	-	a	b	-	-	b	b	-	b	b	-	b	a	-	a	b	b	a	a
Lcu.2RBY.Chr7_408828185	LG7	236.094	a	-	-	-	a	a	b	-	a	-	a	-	-	b	a	b	-	-	-	a	b	-	a	-	a	-	-	b	-	-	b	b	b	b	b	-	-	-	a	b	b	-	b	b	b	b	-	-	-	a	b	b	a	-	a	a	a	a	-	a	-	a	-	b	a	a	a	b	a	a	-	-	-	-	b	-	a	a	-	a	a	b	a	a	b	b	a	-	b	-	a	a	a	b	-	b	-	-	-	-	b	-	-	a	b	-	b	-	a	a	a	a	a	-	a	b	a	a	b	a	b	a	a	a	a	b	-	b	-	a	-	a	b	-	b	a	-	b	a	-	a	-	a	-	-	b	-	b	a	b	b	a	-	a	b	-	-	b	b	-	b	b	-	b	a	-	a	b	b	a	a
Lcu.2RBY.Chr7_264746867	LG7	236.094	a	b	-	a	a	a	b	a	a	b	a	-	-	-	a	-	b	a	-	a	b	b	a	-	a	-	-	b	b	-	b	b	b	b	b	-	-	-	a	b	b	-	-	b	-	b	-	-	-	a	b	b	a	-	a	a	a	a	-	a	-	a	-	b	a	a	a	b	-	a	a	-	-	b	-	-	a	a	a	a	a	b	a	a	b	b	a	-	b	b	-	a	a	b	a	-	-	-	-	-	-	a	-	-	-	-	-	-	a	a	a	a	a	-	a	b	a	a	b	a	b	a	-	a	a	-	-	b	a	a	b	a	-	-	b	a	-	-	a	-	-	-	a	a	-	b	-	b	a	b	b	-	a	a	b	-	-	b	b	-	b	b	a	b	a	b	a	b	b	a	a
Lcu.2RBY.Chr7_408828065	LG7	236.094	a	-	-	-	a	a	b	-	a	-	a	-	-	b	a	b	-	-	-	a	b	-	a	-	a	-	-	b	-	-	b	b	b	b	b	-	-	-	a	b	b	-	b	b	b	b	-	-	-	a	b	b	a	-	a	a	a	a	-	a	-	a	-	b	a	a	a	b	a	a	-	-	-	-	b	-	a	a	-	a	a	b	a	a	b	b	a	-	b	-	a	a	a	b	-	b	-	-	-	-	b	-	-	a	b	-	b	-	a	a	a	a	a	-	a	b	a	a	b	a	b	a	a	a	a	b	-	b	-	a	-	a	b	-	b	a	-	b	a	-	a	-	a	-	-	b	-	b	-	b	b	a	-	a	b	-	-	b	b	-	b	b	-	b	a	-	a	b	b	a	a
Lcu.2RBY.Chr7_408828031	LG7	236.094	a	-	-	-	-	a	b	-	a	-	a	-	-	b	a	b	-	-	-	a	b	-	a	-	a	-	-	b	-	-	b	b	b	b	b	-	-	-	a	b	b	-	b	b	b	b	-	-	-	a	b	b	a	-	a	a	a	a	-	a	-	a	-	b	a	a	a	b	a	a	-	-	-	-	b	-	a	a	-	a	a	b	a	a	b	b	a	-	b	-	a	a	a	b	-	b	-	-	-	-	b	-	-	a	b	-	b	-	a	a	a	a	a	-	a	b	a	a	b	a	b	a	a	a	a	b	-	b	-	a	-	a	b	-	b	a	-	b	a	-	a	-	a	-	-	b	-	b	a	b	b	a	-	a	b	-	-	b	b	-	b	b	-	b	a	-	a	b	b	a	a
Lcu.2RBY.Chr7_408828098	LG7	236.094	a	-	-	-	a	a	b	-	a	-	a	-	-	b	a	b	-	-	-	a	b	-	a	-	a	-	-	b	-	-	b	b	b	b	b	-	-	-	a	b	b	-	b	b	b	b	-	-	-	a	b	b	a	-	a	a	a	a	-	a	-	a	-	b	a	a	a	b	a	a	-	-	-	-	b	-	a	a	-	a	a	b	a	a	b	b	a	-	b	-	a	a	a	b	-	b	-	-	-	-	b	-	-	a	b	-	b	-	a	a	a	a	a	-	a	b	a	a	b	a	b	a	a	a	a	b	-	b	-	a	-	a	b	-	b	a	-	b	a	-	a	-	a	-	-	b	-	b	a	b	b	a	-	a	b	-	-	-	b	-	b	b	-	b	a	-	a	b	b	a	a
Lcu.2RBY.Chr7_47123494	LG7	236.094	a	b	-	a	a	-	b	a	a	-	a	-	a	b	a	-	b	a	-	-	b	b	a	-	a	-	-	b	b	-	b	b	b	b	b	-	a	b	a	b	b	-	b	b	b	b	a	b	-	a	b	b	a	-	a	a	a	a	a	a	-	a	-	b	a	a	a	b	a	a	a	b	-	b	b	a	a	a	a	a	a	b	a	a	b	b	a	-	b	b	a	a	a	b	-	b	b	-	-	-	b	-	a	a	b	-	b	-	-	a	a	a	-	-	a	b	a	a	b	a	b	a	a	a	a	b	b	b	a	a	b	a	b	-	b	a	-	b	a	-	a	-	a	a	a	b	b	b	a	b	b	b	a	a	b	-	-	b	b	b	b	b	a	b	a	b	a	b	b	a	a
Lcu.2RBY.Chr7_59076945	LG7	236.094	a	b	-	a	a	-	b	a	a	b	a	-	a	b	a	-	b	a	-	a	b	b	a	-	a	-	-	b	b	a	b	b	b	b	b	-	a	b	a	b	b	-	-	b	b	b	a	b	-	-	b	b	a	-	a	a	a	a	a	a	-	a	-	b	a	a	a	b	-	a	a	-	-	b	b	a	a	a	a	a	a	b	a	a	b	b	a	-	-	b	a	a	a	b	-	b	b	b	-	-	b	-	-	a	-	-	-	-	a	a	a	a	a	b	a	b	a	-	b	a	b	a	a	a	a	b	b	b	a	a	b	a	-	-	b	a	-	b	-	-	a	-	a	a	a	b	b	b	a	b	b	b	-	a	b	-	-	b	b	b	b	b	a	b	a	b	a	b	b	a	a
Lcu.2RBY.Chr7_91466413	LG7	236.094	a	-	-	a	a	a	b	a	a	-	-	-	-	b	a	-	b	a	-	a	b	b	a	-	a	-	-	b	b	a	b	b	b	b	b	-	a	-	a	b	b	-	-	-	b	b	a	-	-	-	b	b	a	-	a	a	a	-	a	-	-	a	-	b	a	a	-	b	-	a	a	-	-	b	b	a	a	a	a	a	a	b	a	a	b	b	a	b	b	b	-	a	a	b	a	-	-	-	-	-	b	-	-	a	-	-	-	-	a	a	a	-	a	-	a	b	a	-	b	a	-	a	-	-	a	b	b	b	a	a	b	a	-	-	-	a	-	b	a	-	a	-	a	-	-	b	b	b	a	-	b	-	-	a	b	-	-	b	b	-	b	b	-	b	a	b	a	b	b	a	a
Lcu.2RBY.Chr7_91466422	LG7	236.094	a	-	-	a	a	a	b	a	a	-	-	-	-	b	a	-	b	a	-	a	b	b	a	-	a	-	-	b	b	a	b	b	b	b	b	-	a	-	a	b	b	-	-	-	b	b	a	-	-	-	b	b	a	-	a	a	a	-	a	-	-	a	-	b	a	a	-	b	-	a	a	-	-	b	b	a	a	a	a	a	a	b	a	a	b	b	a	b	b	b	-	a	a	b	a	-	-	-	-	-	b	-	-	a	-	-	-	-	a	a	a	-	a	-	a	b	a	-	b	a	-	a	-	-	a	b	b	b	a	a	b	a	-	-	-	a	-	b	a	-	a	-	a	-	-	b	b	b	a	-	b	-	-	a	b	-	-	b	b	-	b	b	-	b	a	b	a	b	b	a	a
Lcu.2RBY.Chr7_91466453	LG7	236.094	a	-	-	a	a	a	b	a	a	-	-	-	-	b	a	-	b	a	-	a	b	b	a	-	a	-	-	b	b	a	b	b	b	b	b	-	a	-	a	b	b	-	-	-	b	b	a	-	-	-	b	b	a	-	a	a	a	-	a	-	-	a	-	b	a	a	-	b	-	a	a	-	-	b	b	a	a	a	a	a	a	b	a	a	b	b	a	b	b	b	-	a	a	b	a	-	-	-	-	-	b	-	-	a	-	-	-	-	a	a	a	-	a	-	a	b	a	-	b	a	-	a	-	-	a	b	b	b	a	a	b	a	-	-	-	a	-	b	a	-	a	-	a	-	-	b	b	b	a	-	b	-	-	a	b	-	-	b	b	-	b	b	-	b	a	-	a	b	b	a	a
Lcu.2RBY.Chr7_39664598	LG7	236.094	a	b	-	a	a	a	b	a	a	b	a	-	a	b	a	-	b	a	-	a	b	b	a	-	a	-	-	b	b	a	b	b	b	b	b	-	a	b	a	b	b	-	-	b	b	b	a	b	-	a	b	b	a	-	a	a	a	a	a	a	-	a	-	b	a	a	a	b	a	a	a	-	-	b	b	a	a	a	a	a	a	b	a	a	b	b	a	-	b	b	a	a	a	b	a	b	b	-	-	-	b	-	a	a	b	-	-	-	-	a	a	a	a	-	a	b	a	-	b	a	b	a	a	a	a	b	b	b	a	a	b	a	b	-	b	a	-	b	a	-	a	-	a	a	a	b	b	b	a	b	b	b	a	a	b	-	-	b	b	b	b	b	a	b	a	b	a	b	b	a	a
Lcu.2RBY.Chr7_39664639	LG7	236.094	a	b	-	a	a	a	b	a	a	b	a	-	a	b	a	-	b	a	-	a	b	b	a	-	a	-	-	b	b	a	b	b	b	b	b	-	a	b	a	b	b	-	-	b	b	b	a	b	-	a	b	b	a	-	a	a	a	a	a	a	-	a	-	b	a	a	a	b	a	a	a	-	-	b	b	a	a	a	a	a	a	b	a	a	b	b	a	-	b	b	a	a	a	b	a	b	b	-	-	-	b	-	a	a	b	-	-	-	-	a	a	a	a	-	a	b	a	-	b	a	b	a	a	a	a	b	b	b	a	a	b	a	b	-	b	a	-	b	a	-	a	-	a	a	a	b	b	b	a	b	b	b	a	a	b	-	-	b	b	b	b	b	a	b	a	b	a	b	b	a	a
Lcu.2RBY.Chr7_51045742	LG7	236.094	a	b	-	a	a	a	b	a	a	-	a	-	a	b	a	-	b	a	-	a	b	b	a	-	a	-	-	b	b	-	b	b	b	b	b	-	a	-	a	b	b	-	-	-	b	b	a	b	-	a	b	b	a	-	a	a	a	a	-	a	-	a	-	-	a	a	a	b	-	-	a	-	-	b	b	a	a	a	a	a	-	b	a	a	b	b	a	-	-	-	a	a	a	b	a	b	-	-	-	-	b	-	-	a	-	-	-	-	a	-	a	a	-	-	a	b	a	a	b	a	b	a	-	a	a	-	-	b	a	a	-	a	-	-	b	a	-	b	a	-	a	-	a	a	a	b	-	b	a	b	b	b	-	a	b	-	-	b	b	b	b	b	a	b	a	b	a	b	b	a	a
Lcu.2RBY.Chr7_51045800	LG7	236.094	a	b	-	a	a	a	b	a	a	-	a	-	a	b	a	-	b	a	-	a	b	b	a	-	a	-	-	b	b	-	b	b	b	b	b	-	a	-	a	b	b	-	-	-	b	b	a	b	-	a	b	b	a	-	a	a	a	a	-	a	-	a	-	-	a	a	a	b	-	-	a	-	-	b	b	a	a	a	a	a	-	b	a	a	b	b	a	-	-	-	a	a	a	b	a	b	-	-	-	-	b	-	-	a	-	-	-	-	a	-	a	a	-	-	a	b	a	a	b	a	b	a	-	a	a	-	-	b	a	a	-	a	-	-	b	a	-	b	a	-	a	-	a	a	a	b	b	b	a	b	b	b	-	a	b	-	-	b	b	b	b	b	a	b	a	b	a	b	b	a	a
Lcu.2RBY.Chr7_51045903	LG7	236.094	a	b	-	a	a	a	b	a	a	-	a	-	a	b	a	-	b	a	-	a	b	b	a	-	a	-	-	b	b	-	b	b	b	b	b	-	a	-	a	b	b	-	-	-	b	b	a	b	-	a	b	b	a	-	a	a	a	a	-	a	-	a	-	-	a	a	a	b	-	-	a	-	-	b	b	a	a	a	a	a	-	b	a	a	b	b	a	-	-	-	a	a	a	b	a	b	-	-	-	-	b	-	-	a	-	-	-	-	a	-	a	a	-	-	a	b	-	a	b	a	b	a	-	a	a	-	-	b	a	a	-	a	-	-	b	-	-	b	a	-	a	-	a	a	a	b	b	b	a	b	b	b	-	a	b	-	-	b	b	b	b	b	a	b	a	b	a	b	b	a	a
Lcu.2RBY.Chr7_59076907	LG7	236.094	a	b	-	a	a	-	b	a	a	b	a	-	a	b	a	-	b	a	-	a	b	b	a	-	a	-	-	b	b	a	b	b	b	b	b	-	a	b	a	b	b	-	-	b	b	b	a	b	-	-	b	b	a	-	a	a	a	a	a	a	-	a	-	b	a	a	a	b	-	a	a	-	-	b	b	a	a	a	a	a	a	b	a	a	b	b	a	-	b	b	a	a	a	b	-	b	b	b	-	-	b	-	-	a	-	-	-	-	a	a	a	a	a	b	a	b	a	-	b	a	b	a	a	a	a	b	b	b	a	a	b	a	-	-	b	a	-	b	a	-	a	-	a	a	a	b	b	b	a	b	b	b	-	a	b	-	-	b	b	b	b	b	a	b	a	b	a	b	b	a	a
Lcu.2RBY.Chr7_59076908	LG7	236.094	a	b	-	a	a	-	b	a	a	b	a	-	a	b	a	-	b	a	-	a	b	b	a	-	a	-	-	b	b	a	b	b	b	b	b	-	a	b	a	b	b	-	-	b	b	b	a	b	-	-	b	b	a	-	a	a	a	a	a	a	-	a	-	b	a	a	a	b	-	a	a	-	-	b	b	a	a	a	a	a	a	b	a	a	b	b	a	-	b	b	a	a	a	b	-	b	b	b	-	-	b	-	-	a	-	-	-	-	a	a	a	a	a	b	a	b	a	-	b	a	b	a	a	a	a	b	b	b	a	a	b	a	-	-	b	a	-	b	a	-	a	-	a	a	a	b	b	b	a	b	b	b	-	a	b	-	-	b	b	b	b	b	a	b	a	b	a	b	b	a	a
Lcu.2RBY.Chr7_59076922	LG7	236.094	a	b	-	a	a	-	b	a	a	b	a	-	a	b	a	-	b	a	-	a	b	b	a	-	a	-	-	b	b	a	b	b	b	b	b	-	a	b	a	b	b	-	-	b	b	b	a	b	-	-	b	b	a	-	a	a	a	a	a	a	-	a	-	b	a	a	a	b	-	a	a	-	-	b	b	a	a	a	a	a	a	b	a	a	b	b	a	-	b	b	a	a	a	b	-	b	b	b	-	-	b	-	-	a	-	-	-	-	a	a	a	a	a	b	a	b	a	-	b	a	b	a	a	a	a	b	b	b	a	a	b	a	-	-	b	a	-	b	a	-	a	-	a	a	a	b	b	b	a	b	b	b	-	a	b	-	-	b	b	b	b	b	a	b	a	b	a	b	b	a	a
Lcu.2RBY.Chr7_59076930	LG7	236.094	a	b	-	a	a	-	b	a	a	b	a	-	a	b	a	-	b	a	-	a	b	b	a	-	a	-	-	b	b	a	b	b	b	b	b	-	a	b	a	b	b	-	-	b	b	b	a	b	-	-	b	b	a	-	a	a	a	a	a	a	-	a	-	b	a	a	a	b	-	a	a	-	-	b	b	a	a	a	a	a	a	b	a	a	b	b	a	-	b	b	a	a	a	b	-	b	b	b	-	-	b	-	-	a	-	-	-	-	a	a	a	a	a	b	a	b	a	-	b	a	b	a	a	a	a	b	b	b	a	a	b	a	-	-	b	a	-	b	-	-	a	-	a	a	a	b	b	b	a	b	b	b	-	a	b	-	-	b	b	b	b	b	a	b	a	b	a	b	b	a	a
Lcu.2RBY.Chr7_322231978	LG7	236.094	a	b	-	a	a	-	-	-	a	-	a	-	-	-	a	-	b	-	-	-	b	b	a	-	a	-	-	b	b	a	b	b	b	b	b	-	-	-	a	b	b	-	-	-	b	b	-	-	-	-	b	b	a	-	a	a	a	a	-	a	-	a	-	b	a	a	a	b	-	a	a	b	-	b	b	-	a	a	a	a	a	b	a	a	-	b	a	-	-	-	-	a	a	b	a	-	-	-	-	-	-	-	b	a	-	-	-	-	a	a	a	a	a	-	-	-	a	-	b	a	b	a	a	-	a	b	-	b	a	a	b	-	b	-	b	a	-	-	a	-	a	-	-	a	a	b	-	b	a	-	b	a	-	a	b	-	-	b	b	-	b	b	-	b	a	b	a	b	b	a	a
Lcu.2RBY.Chr7_146223951	LG7	236.094	a	b	-	a	a	a	b	a	a	b	a	-	-	b	a	-	-	-	-	a	b	b	a	-	a	-	-	-	b	a	b	b	b	b	b	-	a	b	a	b	b	-	-	-	b	-	-	-	-	-	b	-	a	-	a	-	a	a	-	a	-	a	-	b	a	a	a	b	-	a	a	-	-	b	-	-	a	-	a	a	a	b	a	a	-	b	a	-	b	-	a	a	a	b	a	-	-	-	-	-	-	-	-	-	-	-	-	-	-	a	a	a	a	-	a	b	a	-	b	a	b	a	a	a	a	b	-	b	a	a	b	-	-	-	b	a	-	b	a	-	a	-	a	a	a	b	b	b	a	-	b	a	-	a	b	a	-	b	b	-	b	b	-	b	a	b	a	b	b	a	a
Lcu.2RBY.Chr7_116641084	LG7	236.094	a	b	-	-	a	a	b	-	a	-	a	-	-	-	a	-	b	-	-	a	b	b	a	-	a	-	-	b	b	a	b	b	b	b	b	-	a	b	a	b	b	-	-	b	b	-	-	-	-	-	b	b	a	-	a	a	a	a	-	a	-	a	-	b	a	a	a	b	-	a	a	-	-	b	b	a	a	a	a	a	a	b	a	a	b	b	a	-	b	b	-	a	a	b	a	b	-	-	-	-	b	a	a	a	b	-	-	-	a	a	a	a	a	-	a	b	a	a	b	a	b	a	-	a	a	b	b	b	a	a	b	a	b	-	b	a	-	b	a	-	a	-	a	a	a	b	-	b	a	b	b	a	a	-	b	-	a	b	b	-	b	b	a	b	a	b	a	b	b	a	a
Lcu.2RBY.Chr7_116641250	LG7	236.094	a	b	-	-	a	a	b	-	a	-	a	-	-	-	a	-	b	-	-	a	b	b	a	-	a	-	-	b	b	a	b	b	b	b	b	-	a	b	a	b	b	-	-	b	b	-	-	-	-	-	b	b	a	-	a	a	a	a	-	a	-	a	-	b	a	a	a	b	-	a	a	-	-	b	b	a	a	a	a	a	a	b	a	a	b	b	a	-	b	b	-	a	a	b	a	b	b	-	-	-	b	a	a	a	b	-	-	-	a	a	a	a	a	-	a	b	a	a	b	a	b	a	-	a	a	b	b	b	a	a	b	a	b	-	b	a	-	b	a	-	a	-	a	a	a	b	-	b	a	b	b	a	a	-	b	-	a	b	b	-	b	b	a	b	a	b	a	b	b	a	a
Lcu.2RBY.Chr7_116641288	LG7	236.094	a	b	-	-	a	a	b	-	a	-	a	-	-	-	a	-	b	-	-	a	b	b	a	-	a	-	-	b	b	a	b	b	b	b	b	-	a	b	a	b	b	-	-	b	b	-	-	-	-	-	b	b	a	-	a	a	a	a	-	a	-	a	-	b	a	a	a	b	-	a	a	-	-	b	b	a	a	a	a	a	a	b	a	a	b	b	a	-	b	b	-	a	a	b	a	b	b	-	-	-	b	a	a	a	b	-	-	-	a	a	a	a	a	-	a	b	a	a	b	a	b	a	-	a	a	b	b	b	a	a	b	a	b	-	b	a	-	b	a	-	a	-	a	a	a	b	-	b	a	b	b	a	a	-	b	-	a	b	b	-	b	b	a	b	a	b	a	b	b	a	a
Lcu.2RBY.unitig1070_1060182	LG7	236.094	a	b	-	a	a	-	b	-	a	b	-	-	-	-	a	-	b	-	-	-	b	-	a	-	a	-	-	-	b	-	b	b	b	b	b	-	-	b	-	b	b	-	-	b	-	b	-	-	-	a	b	b	a	-	a	a	a	a	a	a	-	a	-	b	a	a	a	b	a	a	a	-	-	b	b	a	a	a	a	a	a	b	a	a	b	b	a	-	b	b	-	a	a	b	-	b	-	-	-	-	b	-	a	a	b	-	-	-	-	a	a	a	-	-	a	b	a	a	b	a	b	a	a	a	a	b	b	b	-	a	b	a	b	-	b	a	-	b	a	-	a	-	a	a	a	b	b	b	a	b	b	a	-	-	b	-	-	b	b	-	b	b	-	b	a	b	a	b	b	a	a
Lcu.2RBY.unitig1070_1060200	LG7	236.094	a	b	-	a	a	-	b	-	a	b	-	-	-	-	a	-	b	-	-	-	b	-	a	-	a	-	-	-	b	-	b	b	b	b	b	-	-	b	-	b	b	-	-	b	-	b	-	-	-	a	b	b	a	-	a	a	a	a	a	a	-	a	-	b	a	a	a	b	a	a	a	-	-	b	b	a	a	a	a	a	a	b	a	a	b	b	a	-	b	b	-	a	a	b	-	b	-	-	-	-	b	-	a	a	b	-	-	-	-	a	a	a	-	-	a	b	a	a	b	a	b	a	a	a	a	b	b	b	-	a	b	a	b	-	b	a	-	b	a	-	a	-	a	a	a	b	b	b	a	b	b	a	-	-	b	-	-	b	b	-	b	b	-	b	a	b	a	b	b	a	a
Lcu.2RBY.unitig1070_1060207	LG7	236.094	a	b	-	a	a	-	b	-	a	b	-	-	-	-	a	-	b	-	-	-	b	-	a	-	a	-	-	-	b	-	b	b	b	b	b	-	-	b	-	b	b	-	-	b	-	b	-	-	-	a	b	b	a	-	a	a	a	a	a	a	-	a	-	b	a	a	a	b	a	a	a	-	-	b	b	a	a	a	a	a	a	b	a	a	b	b	a	-	b	b	-	a	a	b	-	b	-	-	-	-	b	-	a	a	b	-	-	-	-	a	a	a	-	-	a	b	a	a	b	a	b	a	a	a	a	b	b	b	-	a	b	a	b	-	b	a	-	b	a	-	a	-	a	a	a	b	b	b	a	b	b	a	-	-	b	-	-	b	b	-	b	b	-	b	a	b	a	b	b	a	a
Lcu.2RBY.Chr7_403691263	LG7	236.094	a	b	-	-	a	a	b	-	a	b	a	b	-	b	a	-	b	a	-	-	b	b	a	b	a	-	-	b	b	a	b	b	b	b	b	-	a	b	a	b	b	-	b	b	b	b	a	b	-	a	b	b	a	-	a	a	a	a	a	a	-	a	-	b	a	a	a	b	a	a	a	b	a	b	b	a	a	a	a	a	a	b	a	a	b	b	a	-	b	b	-	a	a	b	a	b	b	-	-	-	b	-	a	a	b	-	b	-	-	a	a	a	-	-	a	b	a	a	b	a	b	a	a	a	a	b	b	b	a	a	b	a	b	-	b	a	-	b	a	-	a	-	a	a	a	b	b	b	a	b	b	-	a	a	b	b	-	b	b	-	b	b	-	b	a	b	a	b	b	a	a
Lcu.2RBY.Chr7_51045799	LG7	236.094	a	b	-	a	a	a	b	a	a	-	a	-	a	b	a	-	b	a	-	a	b	b	a	-	a	-	-	b	b	-	b	b	b	b	b	-	-	-	a	b	b	-	-	-	b	b	a	b	-	a	b	b	a	-	a	a	a	a	-	a	-	a	-	-	a	a	a	b	-	-	a	-	-	b	b	a	a	a	a	a	-	b	a	a	b	b	a	-	-	-	a	a	a	b	a	b	-	-	-	-	b	-	-	a	-	-	-	-	a	-	a	a	-	-	a	b	a	a	b	a	b	a	-	a	a	-	-	b	a	a	-	a	-	-	b	a	-	b	a	-	a	-	a	a	a	b	b	b	a	b	b	b	-	a	b	-	-	b	b	b	b	b	a	b	a	b	a	b	b	a	a
Lcu.2RBY.Chr7_174277610	LG7	236.094	a	b	b	a	a	a	b	-	a	b	-	b	-	b	a	b	b	a	b	a	b	b	a	b	-	b	b	b	b	-	b	b	b	b	b	b	-	b	a	b	b	b	b	b	b	b	-	b	b	-	b	b	a	b	a	a	a	a	-	a	b	a	b	b	a	a	a	b	-	a	a	b	-	b	b	-	a	a	a	a	a	b	a	a	b	b	-	b	b	b	-	a	a	b	-	b	b	b	b	b	b	-	-	-	b	b	b	b	-	a	a	a	-	b	-	b	a	a	b	a	b	a	a	-	a	b	b	b	-	a	b	a	b	b	b	a	b	b	a	b	a	b	a	a	-	b	b	b	a	b	b	-	-	a	b	b	b	b	b	-	b	b	a	b	a	b	a	b	b	a	a
Lcu.2RBY.Chr7_174277646	LG7	236.094	a	b	b	a	a	a	b	-	a	b	-	b	-	b	a	b	b	a	b	a	b	b	a	b	-	b	b	b	b	-	b	b	b	b	b	b	-	b	a	b	b	b	b	b	b	b	-	b	b	-	b	b	a	b	a	a	a	a	-	a	b	a	b	b	a	a	a	b	-	a	a	b	-	b	b	-	a	a	a	a	a	b	a	a	b	b	-	b	b	b	-	a	a	b	-	b	b	b	b	b	b	-	-	-	b	b	b	b	-	a	a	a	-	b	-	b	a	a	b	a	b	a	a	-	a	b	b	b	-	a	b	a	b	b	b	a	b	b	a	b	a	b	a	a	-	b	b	b	a	b	b	-	-	a	b	b	b	b	b	-	b	b	a	b	a	b	a	b	b	a	a
Lcu.2RBY.Chr7_335912079	LG7	236.094	a	b	b	-	-	-	b	-	-	b	-	b	-	b	-	b	b	-	b	-	b	b	-	b	-	-	b	b	b	-	b	b	b	b	b	b	-	b	-	b	b	-	-	b	b	b	-	b	-	a	b	b	-	-	a	a	a	a	-	a	-	-	-	b	a	a	-	b	a	a	a	b	a	b	b	a	a	a	-	a	a	b	a	a	b	b	a	-	b	b	-	-	-	b	-	b	b	-	b	-	b	-	a	a	b	b	-	-	-	a	a	a	-	-	a	b	a	a	b	a	b	a	a	a	a	b	b	b	-	-	b	a	b	-	b	a	-	b	-	b	-	b	-	-	-	b	b	b	-	b	b	-	-	-	b	b	-	b	b	-	b	b	-	b	-	b	-	b	b	-	-
Lcu.2RBY.unitig5129_22750	LG7	236.094	a	b	-	a	a	a	b	-	a	b	a	b	-	b	a	-	b	a	-	-	b	b	a	-	a	-	-	b	b	a	b	b	b	b	b	-	a	-	a	b	b	-	-	b	b	b	-	b	b	-	b	b	a	b	-	-	-	-	-	-	b	a	b	b	-	-	a	b	-	-	a	b	-	b	b	-	-	-	a	a	-	b	a	-	b	b	a	b	b	b	-	a	a	b	a	b	-	b	-	-	b	-	-	-	b	b	-	b	-	-	-	a	-	b	-	b	-	-	b	a	b	-	-	-	-	b	b	b	a	-	b	-	b	b	b	-	b	b	a	b	a	-	a	a	a	b	b	b	a	b	b	-	-	a	b	-	-	b	b	-	b	b	a	b	a	b	a	b	b	a	a
Lcu.2RBY.unitig5129_22777	LG7	236.094	a	b	-	a	a	a	b	-	a	b	a	b	-	b	a	-	b	a	-	-	b	b	a	-	a	-	-	b	b	a	b	b	b	b	b	-	a	-	a	b	b	-	-	b	b	b	-	b	b	-	b	b	a	b	-	-	-	-	-	-	b	a	b	b	-	-	a	b	-	-	a	b	-	b	b	-	-	-	a	a	-	b	a	-	b	b	a	b	b	b	-	a	a	b	a	b	-	b	-	-	b	-	-	-	b	b	-	b	-	-	-	a	-	b	-	b	-	-	b	a	b	-	-	-	-	b	b	b	a	-	b	-	b	b	b	-	b	b	a	b	a	-	a	a	a	b	b	b	a	b	b	-	-	a	b	-	-	b	b	-	b	b	a	b	a	b	a	b	b	a	a
Lcu.2RBY.unitig5129_22808	LG7	236.094	a	b	-	a	a	a	b	-	a	b	a	b	-	b	a	-	b	a	-	-	b	b	a	-	a	-	-	b	b	a	b	b	b	b	b	-	a	-	a	b	b	-	-	b	b	b	-	b	b	-	b	b	a	b	-	-	-	-	-	-	b	a	b	b	-	-	a	b	-	-	a	b	-	b	b	-	-	-	a	a	-	b	a	-	b	b	a	b	b	b	-	a	a	b	a	b	-	b	-	-	b	-	-	-	b	b	-	b	-	-	-	a	-	b	-	b	-	-	b	a	b	-	-	-	-	b	b	b	a	-	b	-	b	b	b	-	b	b	a	b	a	-	a	a	a	b	b	b	a	b	b	-	-	a	b	-	-	b	b	-	b	b	a	b	a	b	a	b	b	a	a
