## Supplemental Tables for "Genomic rearrangements have consequences for introgression breeding as revealed by genome assemblies of wild and cultivated lentil species" (part 3 of 3)

### Sheet: ST7 LR-26 segregation matrix (continued)
Supplementary Table 7: Segregation matrix for LR-26 in mapped order
Lcu.2RBY.Chr7_335912083	LG7	236.094	a	b	b	-	-	-	b	-	-	b	-	b	-	b	-	b	b	-	b	-	b	b	-	b	-	b	b	b	b	-	b	b	b	b	b	b	-	b	-	b	b	b	b	b	b	b	-	b	b	a	b	b	-	b	a	a	a	a	-	a	b	-	b	b	a	a	-	b	a	a	a	b	a	b	b	-	a	a	-	a	a	b	a	a	b	b	-	-	b	b	-	-	-	b	-	b	b	b	b	b	b	-	a	-	b	b	b	b	-	a	a	a	-	b	-	b	a	a	b	a	b	a	a	a	a	b	b	b	-	-	b	a	b	b	b	a	b	b	-	b	-	b	-	-	-	b	b	b	-	b	b	-	-	-	b	b	b	b	b	-	b	b	-	b	-	b	-	b	b	-	-
Lcu.2RBY.Chr7_64081533	LG7	244.726	a	b	-	a	a	a	b	a	a	b	a	-	a	b	a	-	b	a	-	a	b	b	a	-	a	-	-	b	b	a	b	b	b	b	b	-	a	b	a	b	b	-	b	b	b	b	a	b	-	a	b	b	a	-	a	a	a	a	a	a	-	a	-	b	a	a	a	b	a	a	a	b	a	b	b	a	a	a	a	a	a	b	a	a	b	b	a	-	b	b	a	a	a	b	a	b	b	-	-	-	b	-	a	a	b	-	b	-	a	a	a	a	a	-	a	b	a	a	b	a	b	a	a	a	a	b	b	b	a	a	b	a	b	-	b	a	-	b	a	-	a	-	a	a	a	b	b	b	a	b	b	a	a	a	b	-	-	b	b	a	b	b	a	b	a	b	a	b	b	a	a
Lcu.2RBY.Chr7_64081602	LG7	244.726	a	b	-	a	a	a	b	a	a	b	a	-	a	b	a	-	b	a	-	a	b	b	a	-	a	-	-	b	b	a	b	b	b	b	b	-	a	b	a	b	b	-	b	b	b	b	a	b	-	a	b	b	a	-	a	a	a	a	a	a	-	a	-	b	a	a	a	b	a	a	a	b	a	b	b	a	a	a	a	a	a	b	a	a	b	b	a	-	b	b	a	a	a	b	a	b	b	-	-	-	b	-	a	a	b	-	b	-	a	a	a	a	a	-	a	b	a	a	b	a	b	a	a	a	a	b	b	b	a	a	b	a	b	-	b	a	-	b	a	-	a	-	a	a	a	b	b	b	a	b	b	a	a	a	b	-	-	b	b	a	b	b	a	b	a	b	a	b	b	a	a
Lcu.2RBY.Chr7_66300221	LG7	244.726	a	-	-	a	a	-	b	a	a	b	a	-	-	b	a	-	b	a	-	a	b	b	a	-	a	-	-	b	b	-	b	b	b	b	b	-	-	-	a	b	b	-	b	b	b	b	a	b	-	a	b	b	a	-	a	a	a	a	a	a	-	a	-	b	a	a	a	b	a	a	a	b	a	b	b	a	a	a	a	a	a	b	a	a	b	b	a	-	b	b	a	a	a	b	a	b	b	-	-	-	b	-	a	a	b	-	b	-	a	a	a	a	a	-	a	b	a	a	b	a	b	a	a	a	a	b	b	b	a	a	b	a	b	-	b	a	-	b	a	-	a	-	a	a	a	b	-	b	a	b	b	a	a	a	b	-	-	b	b	a	b	b	-	b	a	b	a	b	b	a	a
Lcu.2RBY.Chr7_66594026	LG7	244.726	a	b	-	a	a	a	b	a	a	b	a	-	a	b	a	-	b	a	-	a	b	b	a	-	a	-	-	b	b	a	b	b	b	b	b	-	a	b	a	b	b	-	b	b	b	b	a	b	-	a	b	b	a	-	a	a	a	a	a	a	-	a	-	b	a	a	a	b	a	a	a	b	a	b	b	a	a	a	a	a	a	b	a	a	b	b	a	-	b	b	a	a	a	b	a	b	b	-	-	-	b	-	a	a	b	-	b	-	a	a	a	a	a	-	a	b	a	a	b	a	b	a	a	a	a	b	b	b	a	a	b	a	b	-	b	a	-	b	a	-	a	-	a	a	a	b	b	b	a	b	b	a	a	a	b	-	-	b	b	a	b	b	a	b	a	b	a	b	b	a	a
Lcu.2RBY.Chr7_69099767	LG7	244.726	a	b	-	a	a	a	b	a	a	b	a	-	a	b	a	-	b	a	-	a	b	b	a	-	a	-	-	b	b	a	b	b	b	b	b	-	a	b	a	b	b	-	b	b	b	b	a	b	-	a	b	b	a	-	a	a	a	a	a	a	-	a	-	b	a	a	a	b	a	a	a	b	a	b	b	a	a	a	a	a	a	b	a	a	b	b	a	-	b	b	a	a	a	b	a	b	b	-	-	-	b	-	a	a	b	-	b	-	a	a	a	a	a	-	a	b	a	a	b	a	b	a	a	a	a	b	b	b	a	a	b	a	b	-	b	a	-	b	a	-	a	-	a	a	a	b	b	b	a	b	b	a	a	a	b	-	-	b	b	a	b	b	a	b	a	b	a	b	b	a	a
Lcu.2RBY.Chr7_70760818	LG7	244.726	a	b	-	a	a	a	b	a	a	-	a	-	a	b	a	-	b	a	-	a	b	b	a	-	a	-	-	b	b	a	b	b	b	b	b	-	a	b	a	b	b	-	b	b	b	b	a	b	-	a	b	b	a	-	a	a	a	a	a	a	-	a	-	b	a	a	a	b	a	a	a	b	a	b	b	a	a	a	a	a	a	b	a	a	b	b	a	-	b	b	a	a	a	b	a	b	b	-	-	-	b	-	a	a	b	-	b	-	a	a	a	a	a	-	a	b	a	a	b	a	b	a	a	a	a	b	b	b	a	a	b	a	b	-	b	a	-	b	a	-	a	-	a	a	a	b	b	b	a	b	b	a	a	a	b	-	-	b	b	a	b	b	a	b	a	b	a	b	b	a	a
Lcu.2RBY.Chr7_72472976	LG7	244.726	a	b	-	a	a	a	b	a	a	b	a	-	a	b	a	-	b	a	-	a	b	b	a	-	a	-	-	b	b	a	b	b	b	b	b	-	a	b	a	b	b	-	b	b	b	b	a	b	-	a	b	b	a	-	a	a	a	a	a	a	-	a	-	b	a	a	a	b	a	a	a	b	a	b	b	a	a	a	a	a	a	b	a	a	b	b	a	-	b	b	a	a	a	b	a	b	b	-	-	-	b	-	a	a	b	-	b	-	a	a	a	a	a	-	a	b	a	a	b	a	b	a	a	a	a	b	b	b	a	a	b	a	b	-	b	a	-	b	a	-	a	-	a	a	a	b	b	b	a	b	b	a	a	a	b	-	-	b	b	a	b	b	a	b	a	b	a	b	b	a	a
Lcu.2RBY.Chr7_72473026	LG7	244.726	a	b	-	a	a	a	b	a	a	b	a	-	a	b	a	-	b	a	-	a	b	b	a	-	a	-	-	b	b	a	b	b	b	b	b	-	a	b	a	b	b	-	b	b	b	b	a	b	-	a	b	b	a	-	a	a	a	a	a	a	-	a	-	b	a	a	a	b	a	a	a	b	a	b	b	a	a	a	a	a	a	b	a	a	b	b	a	-	b	b	a	a	a	b	a	b	b	-	-	-	b	-	a	a	b	-	b	-	a	a	a	a	a	-	a	b	a	a	b	a	b	a	a	a	a	b	b	b	a	a	b	a	b	-	b	a	-	b	a	-	a	-	a	a	a	b	b	b	a	b	b	a	a	a	b	-	-	b	b	a	b	b	a	b	a	b	a	b	b	a	a
Lcu.2RBY.Chr7_77324396	LG7	244.726	a	b	-	a	a	a	b	a	a	b	a	-	a	b	a	-	b	a	-	a	b	b	a	-	a	-	-	b	b	a	b	b	b	b	b	-	a	b	a	b	b	-	b	b	b	b	a	b	-	a	b	b	a	-	a	a	a	a	a	a	-	a	-	b	a	a	a	b	a	a	a	b	a	b	b	a	a	a	a	a	a	b	a	a	b	b	a	-	b	b	a	a	a	b	a	b	b	-	-	-	b	-	a	a	b	-	b	-	a	a	a	a	a	-	a	b	a	a	b	a	b	a	a	a	a	b	b	b	a	a	b	a	b	-	b	a	-	b	a	-	a	-	a	a	a	b	b	b	a	b	b	a	a	a	b	-	-	b	b	a	b	b	a	b	a	b	a	b	b	a	a
Lcu.2RBY.Chr7_77347924	LG7	244.726	a	b	-	a	a	a	b	a	a	b	a	-	a	b	a	-	b	a	-	a	-	-	a	-	a	-	b	b	b	a	-	b	b	b	b	-	a	-	a	b	b	-	b	b	b	b	a	b	-	a	b	b	a	-	a	a	a	a	a	a	-	a	-	b	a	a	a	b	a	a	a	b	a	b	b	a	-	a	a	a	a	b	a	a	-	b	a	-	b	b	a	a	a	b	a	b	b	-	-	-	b	-	a	a	b	-	b	-	a	a	a	a	a	-	a	b	a	a	b	a	b	a	a	a	a	b	b	b	a	a	b	a	b	-	b	a	-	b	a	-	a	-	a	a	a	b	-	b	a	b	b	a	a	a	-	-	-	b	b	a	b	b	a	b	a	b	a	b	b	a	a
Lcu.2RBY.Chr7_77347950	LG7	244.726	a	b	-	a	a	a	b	a	a	b	a	-	a	b	a	-	b	a	-	a	-	-	a	-	a	-	b	b	b	a	-	b	b	b	b	-	a	-	a	b	b	-	b	b	b	b	a	b	-	a	b	b	a	-	a	a	a	a	a	a	-	a	-	b	a	a	a	b	a	a	a	b	a	b	b	a	-	a	a	a	a	b	a	a	-	b	a	-	b	b	a	a	a	b	a	b	b	-	-	-	b	-	a	a	b	-	b	-	a	a	a	a	a	-	a	b	a	a	b	a	b	a	a	a	a	b	b	b	a	a	b	a	b	-	b	a	-	b	a	-	a	-	a	a	a	b	-	b	a	b	b	a	a	a	-	-	-	b	b	a	b	b	a	b	a	b	a	b	b	a	a
Lcu.2RBY.Chr7_77347963	LG7	244.726	a	b	-	a	a	a	b	a	a	b	a	-	a	b	a	-	b	a	-	a	-	-	a	-	a	-	b	b	b	a	-	b	b	b	b	-	a	-	a	b	b	-	b	b	b	b	a	b	-	a	b	b	a	-	a	a	a	a	a	a	-	a	-	b	a	a	a	b	a	a	a	b	a	b	b	a	-	a	a	a	a	b	a	a	-	b	a	-	b	b	a	a	a	b	a	b	b	-	-	-	b	-	a	a	b	-	b	-	a	a	a	a	a	-	a	b	a	a	b	a	b	a	a	a	a	b	b	b	a	a	b	a	b	-	b	a	-	b	a	-	a	-	a	a	a	b	-	b	a	b	b	a	a	a	-	-	-	b	b	a	b	b	a	b	a	b	a	b	b	a	a
Lcu.2RBY.Chr7_83473021	LG7	244.726	a	b	-	a	a	a	b	a	a	-	a	-	a	b	a	-	b	a	-	a	b	b	a	-	a	-	-	b	b	a	b	b	b	b	b	-	a	b	a	b	b	-	-	b	b	b	a	b	-	a	b	b	a	-	a	a	a	a	a	a	-	a	-	b	a	a	a	b	a	a	a	b	a	b	b	a	a	a	a	a	a	b	a	a	b	b	a	-	b	b	a	a	a	b	a	b	b	-	-	-	b	-	a	a	b	-	b	-	a	a	a	a	a	-	a	b	a	a	b	a	b	a	a	a	a	b	b	b	a	a	b	a	b	-	b	a	-	b	a	-	a	-	a	a	a	b	b	b	a	b	b	a	a	a	b	-	-	b	b	a	b	b	a	b	a	b	a	b	b	a	a
Lcu.2RBY.Chr7_83473052	LG7	244.726	a	b	-	a	a	a	b	a	a	-	a	-	a	b	a	-	b	a	-	a	b	b	a	-	a	-	-	b	b	a	b	b	b	b	b	-	a	b	a	b	b	-	-	b	b	b	a	b	-	a	b	b	a	-	a	a	a	a	a	a	-	a	-	b	a	a	a	b	a	a	a	b	a	b	b	a	a	a	a	a	a	b	a	a	b	b	a	-	b	b	a	a	a	b	a	b	b	-	-	-	b	-	a	a	b	-	b	-	a	a	a	a	a	-	a	b	a	a	b	a	b	a	a	a	a	b	b	b	a	a	b	a	b	-	b	a	-	b	a	-	a	-	a	a	a	b	b	b	a	b	b	a	a	a	b	-	-	b	b	a	b	b	a	b	a	b	a	b	b	a	a
Lcu.2RBY.Chr7_100775585	LG7	244.726	a	b	-	a	a	a	b	a	a	-	a	-	a	b	a	-	b	a	-	a	b	b	a	-	a	-	-	b	b	a	b	b	b	b	b	-	a	b	a	b	b	-	b	b	b	b	a	b	-	a	b	b	a	-	a	a	a	a	a	a	-	a	-	b	a	a	a	b	a	a	a	b	a	b	b	a	a	a	a	a	a	b	a	a	b	b	a	-	b	b	a	a	a	b	a	b	b	-	-	-	b	-	a	a	b	-	b	-	a	a	a	a	a	-	a	b	a	a	b	a	b	a	a	a	a	b	b	b	a	a	b	a	b	-	b	a	-	b	a	-	a	-	a	a	a	b	b	b	a	b	b	a	a	a	b	-	-	b	b	a	b	b	a	b	a	b	a	b	b	a	a
Lcu.2RBY.Chr7_100775586	LG7	244.726	a	b	-	a	a	a	b	a	a	-	a	-	a	b	a	-	b	a	-	a	b	b	a	-	a	-	-	b	b	a	b	b	b	b	b	-	a	b	a	b	b	-	b	b	b	b	a	b	-	a	b	b	a	-	a	a	a	a	a	a	-	a	-	b	a	a	a	b	a	a	a	b	a	b	b	a	a	a	a	a	a	b	a	a	b	b	a	-	b	b	a	a	a	b	a	b	b	-	-	-	b	-	a	a	b	-	b	-	a	a	a	a	a	-	a	b	a	a	b	a	b	a	a	a	a	b	b	b	a	a	b	a	b	-	b	a	-	b	a	-	a	-	a	a	a	b	b	b	a	b	b	a	a	a	b	-	-	b	b	a	b	b	a	b	a	b	a	b	b	a	a
Lcu.2RBY.Chr7_100775652	LG7	244.726	a	b	-	a	a	a	b	a	a	-	a	-	a	b	a	-	b	a	-	a	b	b	a	-	a	-	-	b	b	a	b	b	b	b	b	-	a	b	a	b	b	-	b	b	b	b	a	b	-	a	b	b	a	-	a	a	a	a	a	a	-	a	-	b	a	a	a	b	a	a	a	b	a	b	b	a	a	a	a	a	a	b	a	a	b	b	a	-	b	b	a	a	a	b	a	b	b	-	-	-	b	-	a	a	b	-	b	-	a	a	a	a	a	-	a	b	a	a	b	a	b	a	a	a	a	b	b	b	a	a	b	a	b	-	b	a	-	b	a	-	a	-	a	a	a	b	b	b	a	b	b	a	a	a	b	-	-	b	b	a	b	b	a	b	a	b	a	b	b	a	a
Lcu.2RBY.Chr7_100775690	LG7	244.726	a	b	-	a	a	a	b	a	a	-	a	-	a	b	a	-	b	a	-	a	b	b	a	-	a	-	-	b	b	a	b	b	b	b	b	-	a	b	a	b	b	-	b	b	b	b	a	b	-	a	b	b	a	-	a	a	a	a	a	a	-	a	-	b	a	a	a	b	a	a	a	b	a	b	b	a	a	a	a	a	a	b	a	a	b	b	a	-	b	b	a	a	a	b	a	b	b	-	-	-	b	-	a	a	b	-	b	-	a	a	a	a	a	-	a	b	a	a	b	a	b	a	a	a	a	b	b	b	a	a	b	a	b	-	b	a	-	b	a	-	a	-	a	a	a	b	b	b	a	b	b	a	a	a	b	-	-	b	b	a	b	b	a	b	a	b	a	b	b	a	a
Lcu.2RBY.Chr7_100775715	LG7	244.726	a	b	-	a	a	a	b	a	a	-	a	-	a	b	a	-	b	a	-	a	b	b	a	-	a	-	-	b	b	a	b	b	b	b	b	-	a	b	a	b	b	-	b	b	b	b	a	b	-	a	b	b	a	-	a	a	a	a	a	a	-	a	-	b	a	a	a	b	a	a	a	b	a	b	b	a	a	a	a	a	a	b	a	a	b	b	a	-	b	b	a	a	a	b	a	b	b	-	-	-	b	-	a	a	b	-	b	-	a	a	a	a	a	-	a	b	a	a	b	a	b	a	a	a	a	b	b	b	a	a	b	a	b	-	b	a	-	b	a	-	a	-	a	a	a	b	b	b	a	b	b	a	a	a	b	-	-	b	b	a	b	b	a	b	a	b	a	b	b	a	a
Lcu.2RBY.Chr7_100775721	LG7	244.726	a	b	-	a	a	a	b	a	a	-	a	-	a	b	a	-	b	a	-	a	b	b	a	-	a	-	-	b	b	a	b	b	b	b	b	-	a	b	a	b	b	-	b	b	b	b	a	b	-	a	b	b	a	-	a	a	a	a	a	a	-	a	-	b	a	a	a	b	a	a	a	b	a	b	b	a	a	a	a	a	a	b	a	a	b	b	a	-	b	b	a	a	a	b	a	b	b	-	-	-	b	-	a	a	b	-	b	-	a	a	a	a	a	-	a	b	a	a	b	a	b	a	a	a	a	b	b	b	a	a	b	a	b	-	b	a	-	b	a	-	a	-	a	a	a	b	b	b	a	b	b	a	a	a	b	-	-	b	b	a	b	b	a	b	a	b	a	b	b	a	a
Lcu.2RBY.Chr7_101754442	LG7	244.726	a	b	-	a	a	a	b	a	a	b	a	-	a	b	a	-	b	a	-	a	b	b	a	-	a	-	-	b	b	a	b	b	b	b	b	-	a	b	a	b	b	-	b	b	b	b	a	b	-	a	b	b	a	-	a	a	a	a	a	a	-	a	-	b	a	a	a	b	a	a	a	b	a	b	b	a	a	a	a	a	a	b	a	a	b	b	a	-	b	b	a	a	a	b	a	b	b	-	-	-	b	a	a	a	b	-	-	-	a	a	a	a	a	-	a	b	a	a	b	a	b	a	a	a	a	b	b	b	a	a	b	a	b	-	b	a	-	b	a	-	a	-	a	a	a	b	b	b	a	b	b	a	a	a	b	-	-	b	b	a	b	b	a	b	a	b	a	b	b	a	a
Lcu.2RBY.Chr7_101754479	LG7	244.726	a	b	-	a	a	a	b	a	a	b	a	-	a	b	a	-	b	a	-	a	b	b	a	-	a	-	-	b	b	a	b	b	b	b	b	-	a	b	a	b	b	-	b	b	b	b	a	b	-	a	b	b	a	-	a	a	a	a	a	a	-	a	-	b	a	a	a	b	a	a	a	b	a	b	b	a	a	a	a	a	a	b	a	a	b	b	a	-	b	b	a	a	a	b	a	b	b	-	-	-	b	a	a	a	b	-	-	-	a	a	a	a	a	-	a	b	a	a	b	a	b	a	a	a	a	b	b	b	a	a	b	a	b	-	b	a	-	b	a	-	a	-	a	a	a	b	b	b	a	b	b	a	a	a	b	-	-	b	b	a	b	b	a	b	a	b	a	b	b	a	a
Lcu.2RBY.Chr7_101754568	LG7	244.726	a	b	-	a	a	a	b	a	a	b	a	-	a	b	a	-	b	a	-	a	b	b	a	-	a	-	-	b	b	a	b	b	b	b	b	-	a	b	a	b	b	-	b	b	b	b	a	b	-	a	b	b	a	-	a	a	a	a	a	a	-	a	-	b	a	a	a	b	a	a	a	b	a	b	b	a	a	a	a	a	a	b	a	a	b	b	a	-	b	b	a	a	a	b	a	b	b	-	-	-	b	a	a	a	b	-	-	-	a	a	a	a	a	-	a	b	a	a	b	a	b	a	a	a	a	b	b	b	a	a	b	a	b	-	b	a	-	b	a	-	a	-	a	a	a	b	b	b	a	b	b	a	a	a	b	-	-	b	b	a	b	b	a	b	a	b	a	b	b	a	a
Lcu.2RBY.Chr7_102852604	LG7	244.726	a	b	-	a	a	a	b	a	a	-	a	-	a	b	a	-	b	a	-	a	b	b	a	-	a	-	-	b	b	a	b	b	b	b	b	-	a	b	a	b	b	-	b	b	b	b	a	b	-	a	b	b	a	-	a	a	a	a	a	a	-	a	-	b	a	a	a	b	a	a	a	b	a	b	b	a	a	a	a	a	a	b	a	a	b	b	a	-	-	b	a	a	a	b	a	b	b	-	-	-	b	-	a	a	b	-	b	-	a	a	a	a	a	-	a	b	a	a	b	a	b	a	a	a	a	b	b	b	a	a	b	a	b	-	b	a	-	b	a	-	a	-	a	a	a	b	b	b	a	b	b	a	a	a	b	-	-	b	b	a	b	b	a	b	a	b	a	b	b	a	a
Lcu.2RBY.Chr7_102852713	LG7	244.726	a	b	-	a	a	a	b	a	a	-	a	-	a	b	a	-	b	a	-	a	b	b	a	-	a	-	-	b	b	a	b	b	b	b	b	-	a	b	a	b	b	-	b	b	b	b	a	b	-	a	b	b	a	-	a	a	a	a	a	a	-	a	-	b	a	a	a	b	a	a	a	b	a	b	b	a	a	a	a	a	a	b	a	a	b	b	a	-	-	b	a	a	a	b	a	b	b	-	-	-	b	-	a	a	b	-	b	-	a	a	a	a	a	-	a	b	a	a	b	a	b	a	a	a	a	b	b	b	a	a	b	a	b	-	b	a	-	b	a	-	a	-	a	a	a	b	b	b	a	b	b	a	a	a	b	-	-	b	b	a	b	b	a	b	a	b	a	b	b	a	a
Lcu.2RBY.Chr7_115270704	LG7	244.726	a	-	-	a	a	a	b	a	a	b	a	-	a	b	a	-	b	a	-	a	b	b	a	-	a	-	-	b	b	a	b	b	b	b	b	-	a	b	a	b	b	-	b	b	b	b	a	b	-	a	b	b	a	-	a	a	a	a	a	a	-	a	-	b	a	a	a	b	a	a	a	b	a	b	b	a	a	a	a	a	a	b	a	a	b	b	a	-	-	b	a	a	a	b	a	b	b	-	-	-	b	a	a	a	b	-	b	-	a	a	a	a	a	-	a	b	a	a	b	a	b	a	a	a	a	b	b	b	a	a	b	a	b	-	b	a	-	b	a	-	a	-	a	a	a	b	b	b	a	b	b	a	a	a	b	-	-	b	b	a	b	b	a	b	a	b	a	b	b	a	a
Lcu.2RBY.Chr7_115274536	LG7	244.726	a	b	-	a	a	a	b	a	a	-	a	-	a	b	a	-	b	a	-	a	b	b	a	-	a	-	-	b	b	a	b	b	b	b	b	-	a	b	a	b	b	-	b	b	b	b	a	b	-	a	b	b	a	-	a	a	a	a	a	a	-	a	-	b	a	a	a	b	a	a	a	b	a	b	b	a	a	a	a	a	a	b	a	a	b	b	a	-	b	b	a	a	a	b	a	b	b	-	-	-	b	-	a	a	b	-	b	-	a	a	a	a	a	-	a	b	a	a	b	a	b	a	a	a	a	b	b	b	a	a	b	a	b	-	b	a	-	b	a	-	a	-	a	a	a	b	b	b	a	b	b	a	a	a	b	-	-	b	b	a	b	b	a	b	a	b	a	b	b	a	a
Lcu.2RBY.Chr7_115274613	LG7	244.726	a	b	-	a	a	a	b	a	a	-	a	-	a	b	a	-	b	a	-	a	b	b	a	-	a	-	-	b	b	a	b	b	b	b	b	-	a	b	a	b	b	-	b	b	b	b	a	b	-	a	b	b	a	-	a	a	a	a	a	a	-	a	-	b	a	a	a	b	a	a	a	b	a	b	b	a	a	a	a	a	a	b	a	a	b	b	a	-	b	b	a	a	a	b	a	b	b	-	-	-	b	-	a	a	b	-	b	-	a	a	a	a	a	-	a	b	a	a	b	a	b	a	a	a	a	b	b	b	a	a	b	a	b	-	b	a	-	b	a	-	a	-	a	a	a	b	b	b	a	b	b	a	a	a	b	-	-	b	b	a	b	b	a	b	a	b	a	b	b	a	a
Lcu.2RBY.Chr7_118777826	LG7	244.726	a	b	-	a	a	-	b	a	a	b	a	-	-	b	a	-	b	-	-	a	b	b	a	-	a	-	-	b	b	-	b	b	b	b	b	-	a	b	a	b	b	-	b	b	b	b	a	b	-	a	b	b	a	-	a	a	a	a	a	a	-	a	-	b	a	a	a	b	a	a	a	b	-	b	b	a	a	a	a	a	a	b	a	a	b	b	a	-	b	b	a	a	a	b	a	b	b	-	-	-	b	-	a	a	b	-	b	-	a	a	a	a	a	-	a	b	a	a	b	a	b	a	a	a	a	b	b	b	a	a	b	a	b	-	b	a	-	b	a	-	a	-	a	a	a	b	b	b	a	b	b	a	a	a	b	b	-	b	b	a	b	b	a	b	a	b	-	b	b	a	a
Lcu.2RBY.Chr7_118777835	LG7	244.726	a	b	-	a	a	-	b	a	a	b	a	-	-	b	a	-	b	-	-	a	b	b	a	-	a	-	-	b	b	-	b	b	b	b	b	-	a	b	a	b	b	-	b	b	b	b	a	b	-	a	b	b	a	-	a	a	a	a	a	a	-	a	-	b	a	a	a	b	a	a	a	b	-	b	b	a	a	a	a	a	a	b	a	a	b	b	a	-	b	b	a	a	a	b	a	b	b	-	-	-	b	-	a	a	b	-	b	-	a	a	a	a	a	-	a	b	a	a	b	a	b	a	a	a	a	b	b	b	a	a	b	a	b	-	b	a	-	b	a	-	a	-	a	a	a	b	b	b	a	b	b	a	a	a	b	b	-	b	b	a	b	b	a	b	a	b	-	b	b	a	a
Lcu.2RBY.Chr7_118777991	LG7	244.726	a	b	-	a	a	-	b	a	a	b	a	-	-	b	a	-	b	-	-	a	b	b	a	-	a	-	-	b	b	-	b	b	b	b	b	-	a	b	a	b	b	-	b	b	b	b	a	b	-	a	b	b	a	-	a	a	a	a	a	a	-	a	-	b	a	a	a	b	a	a	a	b	-	b	b	a	a	a	a	a	a	b	a	a	b	b	a	-	b	b	a	a	a	b	a	b	b	-	-	-	b	-	a	a	b	-	b	-	a	a	a	a	a	-	a	b	a	a	b	a	b	a	a	a	a	b	b	b	a	a	b	a	b	-	b	a	-	b	a	-	a	-	a	a	a	b	b	b	a	b	b	a	a	a	b	b	-	b	b	a	b	b	a	b	a	b	a	b	b	a	a
Lcu.2RBY.Chr7_118778009	LG7	244.726	a	b	-	a	a	-	b	a	a	b	a	-	-	b	a	-	b	-	-	a	b	b	a	-	a	-	-	b	b	-	b	b	b	b	b	-	a	b	a	b	b	-	b	b	b	b	a	b	-	a	b	b	a	-	a	a	a	a	a	a	-	a	-	b	a	a	a	b	a	a	a	b	-	b	b	a	a	a	a	a	a	b	a	a	b	b	a	-	b	b	a	a	a	b	a	b	b	-	-	-	b	-	a	a	b	-	b	-	a	a	a	a	a	-	a	b	a	a	b	a	b	a	a	a	a	b	b	b	a	a	b	a	b	-	b	a	-	b	a	-	a	-	a	a	a	b	b	b	a	b	b	a	a	a	b	b	-	b	b	a	b	b	a	b	a	b	a	b	b	a	a
Lcu.2RBY.Chr7_118778033	LG7	244.726	a	b	-	a	a	-	b	a	a	b	a	-	-	b	a	-	b	-	-	a	b	b	a	-	a	-	-	b	b	-	b	b	b	b	b	-	a	b	a	b	b	-	b	b	b	b	a	b	-	a	b	b	a	-	a	a	a	a	a	a	-	a	-	b	a	a	a	b	a	a	a	b	-	b	b	a	a	a	a	a	a	b	a	a	b	b	a	-	b	b	a	a	a	b	a	b	b	-	-	-	b	-	a	a	b	-	b	-	a	a	a	a	a	-	a	b	a	a	b	a	b	a	a	a	a	b	b	b	a	a	b	a	b	-	b	a	-	b	a	-	a	-	a	a	a	b	b	b	a	b	b	a	a	a	b	b	-	b	b	a	b	b	a	b	a	b	a	b	b	a	a
Lcu.2RBY.Chr7_124620536	LG7	244.726	a	b	-	a	a	a	b	a	a	b	a	-	a	b	a	-	b	a	-	a	b	b	a	-	a	-	-	b	b	a	b	b	b	b	b	-	a	b	a	b	b	-	b	b	b	b	a	b	-	a	b	b	a	-	a	a	a	a	a	a	-	a	-	b	a	a	a	b	a	a	a	b	a	b	b	a	a	a	a	a	a	b	a	a	b	b	a	-	b	b	a	a	a	b	a	b	b	-	-	-	b	-	a	a	b	-	b	-	a	a	a	a	a	-	a	b	a	a	b	a	b	a	a	a	a	b	b	b	a	a	b	a	b	-	b	a	-	b	a	-	a	-	a	a	a	b	b	b	a	b	b	a	a	a	b	-	-	b	b	a	b	b	a	b	a	b	a	b	b	a	a
Lcu.2RBY.Chr7_126099828	LG7	244.726	a	b	-	a	a	a	b	a	a	-	a	-	a	b	a	-	b	a	-	a	b	b	a	-	a	-	-	b	b	a	b	b	b	b	b	-	a	b	a	b	b	-	b	b	b	b	a	b	-	a	b	b	a	-	a	a	a	a	a	a	-	a	-	b	a	a	a	b	a	a	a	b	a	b	b	a	a	a	a	a	a	b	a	a	b	b	a	-	b	b	a	a	a	b	a	b	b	-	-	-	b	-	a	a	b	-	b	-	a	a	a	a	a	-	a	b	a	a	b	a	b	a	a	a	a	b	b	b	a	a	b	a	b	-	b	a	-	b	a	-	a	-	a	a	a	b	b	b	a	b	b	a	a	a	b	-	-	b	b	a	b	b	a	b	a	b	a	b	b	a	a
Lcu.2RBY.Chr7_126099829	LG7	244.726	a	b	-	a	a	a	b	a	a	-	a	-	a	b	a	-	b	a	-	a	b	b	a	-	a	-	-	b	b	a	b	b	b	b	b	-	a	b	a	b	b	-	b	b	b	b	a	b	-	a	b	b	a	-	a	a	a	a	a	a	-	a	-	b	a	a	a	b	a	a	a	b	a	b	b	a	a	a	a	a	a	b	a	a	b	b	a	-	b	b	a	a	a	b	a	b	b	-	-	-	b	-	a	a	b	-	b	-	a	a	a	a	a	-	a	b	a	a	b	a	b	a	a	a	a	b	b	b	a	a	b	a	b	-	b	a	-	b	a	-	a	-	a	a	a	b	b	b	a	b	b	a	a	a	b	-	-	b	b	a	b	b	a	b	a	b	a	b	b	a	a
Lcu.2RBY.Chr7_129189921	LG7	244.726	a	b	-	a	a	a	b	a	a	b	a	-	-	b	a	-	b	a	-	a	b	b	a	-	a	-	-	b	b	a	b	b	-	b	b	-	a	b	a	b	b	-	-	b	b	b	a	b	-	a	b	b	a	-	a	a	a	a	a	a	-	a	-	b	a	a	a	b	a	a	a	b	a	b	b	a	a	a	a	a	a	b	a	a	b	b	a	-	b	b	a	a	a	b	a	b	b	-	-	-	b	-	a	a	b	-	b	-	a	a	a	a	a	-	a	b	a	a	b	a	b	a	a	a	a	b	b	b	a	a	b	a	b	-	b	a	-	b	a	-	a	-	a	a	a	b	b	b	a	b	b	a	-	a	b	-	-	b	b	a	b	b	a	b	a	b	a	b	b	a	a
Lcu.2RBY.Chr7_129190018	LG7	244.726	a	b	-	a	a	a	b	a	a	b	a	-	-	b	a	-	b	a	-	a	b	b	a	-	a	-	-	b	b	a	b	b	-	b	b	-	a	b	a	b	b	-	-	b	b	b	a	b	-	a	b	b	a	-	a	a	a	a	a	a	-	a	-	b	a	a	a	b	a	a	a	b	a	b	b	a	a	a	a	a	a	b	a	a	b	b	a	-	b	b	a	a	a	b	a	b	b	-	-	-	b	-	a	a	b	-	b	-	a	a	a	a	a	-	a	b	a	a	b	a	b	a	a	a	a	b	b	b	a	a	b	a	b	-	b	a	-	b	a	-	a	-	a	a	a	b	b	b	a	b	b	a	-	a	b	-	-	b	b	a	b	b	a	b	a	b	a	b	b	a	a
Lcu.2RBY.Chr7_129992110	LG7	244.726	a	b	-	a	a	a	b	a	a	b	a	-	a	b	a	-	b	a	-	a	b	b	a	-	a	-	-	b	b	a	b	b	b	b	b	-	a	b	a	b	b	-	b	b	b	b	a	b	-	a	b	b	a	-	a	a	a	a	a	a	-	a	-	b	a	a	a	b	a	a	a	b	a	b	b	a	a	a	a	a	a	b	a	a	b	b	a	-	b	b	a	a	a	b	a	b	b	-	-	-	b	a	a	a	b	-	b	-	a	a	a	a	a	-	a	b	a	a	b	a	b	a	a	a	a	b	b	b	a	a	b	a	b	-	b	a	-	b	a	-	a	-	a	a	a	b	b	b	a	b	b	a	a	a	b	-	-	b	b	a	b	b	a	b	a	b	a	b	b	a	a
Lcu.2RBY.Chr7_129992132	LG7	244.726	a	b	-	a	a	a	b	a	a	b	a	-	a	b	a	-	b	a	-	a	b	b	a	-	a	-	-	b	b	a	b	b	b	b	b	-	a	b	a	b	b	-	b	b	b	b	a	b	-	a	b	b	a	-	a	a	a	a	a	a	-	a	-	b	a	a	a	b	a	a	a	b	a	b	b	a	a	a	a	a	a	b	a	a	b	b	a	-	b	b	a	a	a	b	a	b	b	-	-	-	b	a	a	a	b	-	b	-	a	a	a	a	a	-	a	b	a	a	b	a	b	a	a	a	a	b	b	b	a	a	b	a	b	-	b	a	-	b	a	-	a	-	a	a	a	b	b	b	a	b	b	a	a	a	b	-	-	b	b	a	b	b	a	b	a	b	a	b	b	a	a
Lcu.2RBY.Chr7_129992153	LG7	244.726	a	b	-	a	a	a	b	a	a	b	a	-	a	b	a	-	b	a	-	a	b	b	a	-	a	-	-	b	b	a	b	b	b	b	b	-	a	b	a	b	b	-	b	b	b	b	a	b	-	a	b	b	a	-	a	a	a	a	a	a	-	a	-	b	a	a	a	b	a	a	a	b	a	b	b	a	a	a	a	a	a	b	a	a	b	b	a	-	b	b	a	a	a	b	a	b	b	-	-	-	b	a	a	a	b	-	b	-	a	a	a	a	a	-	a	b	a	a	b	a	b	a	a	a	a	b	b	b	a	a	b	a	b	-	b	a	-	b	a	-	a	-	a	a	a	b	b	b	a	b	b	a	a	a	b	-	-	b	b	a	b	b	a	b	a	b	a	b	b	a	a
Lcu.2RBY.Chr7_129992167	LG7	244.726	a	b	-	a	a	a	b	a	a	b	a	-	a	b	a	-	b	a	-	a	b	b	a	-	a	-	-	b	b	a	b	b	b	b	b	-	a	b	a	b	b	-	b	b	b	b	a	b	-	a	b	b	a	-	a	a	a	a	a	a	-	a	-	b	a	a	a	b	a	a	a	b	a	b	b	a	a	a	a	a	a	b	a	a	b	b	a	-	b	b	a	a	a	b	a	b	b	-	-	-	b	a	a	a	b	-	b	-	a	a	a	a	a	-	a	b	a	a	b	a	b	a	a	a	a	b	b	b	a	a	b	a	b	-	b	a	-	b	a	-	a	-	a	a	a	b	b	b	a	b	b	a	a	a	b	-	-	b	b	a	b	b	a	b	a	b	a	b	b	a	a
Lcu.2RBY.Chr7_130166863	LG7	244.726	a	b	-	a	a	a	b	a	a	-	a	-	a	b	a	-	b	a	-	a	b	b	a	-	a	-	-	b	b	a	b	b	b	b	b	-	a	b	a	b	b	-	b	b	b	b	a	b	-	a	b	b	a	-	a	a	a	a	a	a	-	a	-	b	a	a	a	b	a	a	a	b	a	b	b	a	a	a	a	a	a	b	a	a	b	b	a	-	-	b	a	a	a	b	a	b	b	-	-	-	b	-	a	a	b	-	b	-	a	a	a	a	-	-	a	b	a	a	b	a	b	a	a	a	a	b	b	b	a	a	b	a	b	-	b	a	-	b	a	-	a	-	a	a	a	b	b	b	a	b	b	a	a	a	b	-	-	b	b	a	b	b	a	b	a	b	a	b	b	a	a
Lcu.2RBY.Chr7_130166972	LG7	244.726	a	b	-	a	a	a	b	a	a	-	a	-	a	b	a	-	b	a	-	a	b	b	a	-	a	-	-	b	b	a	b	b	b	b	b	-	a	b	a	b	b	-	b	b	b	b	a	b	-	a	b	b	a	-	a	a	a	a	a	a	-	a	-	b	a	a	a	b	a	a	a	b	a	b	b	a	a	a	a	a	a	b	a	a	b	b	a	-	-	b	a	a	a	b	a	b	b	-	-	-	b	-	a	a	b	-	b	-	a	a	a	a	-	-	a	b	a	a	b	a	b	a	a	a	a	b	b	b	a	a	b	a	b	-	b	a	-	b	a	-	a	-	a	a	a	b	b	b	a	b	b	a	a	a	b	-	-	b	b	a	b	b	a	b	a	b	a	b	b	a	a
Lcu.2RBY.Chr7_130180274	LG7	244.726	a	-	-	a	a	a	b	a	a	b	a	-	a	b	a	-	b	a	-	a	b	b	a	-	a	-	-	b	b	a	b	b	b	b	b	-	a	-	a	b	b	-	b	b	b	b	a	b	-	a	b	b	a	-	a	a	a	a	a	a	-	a	-	b	a	a	a	b	a	a	a	-	a	b	b	a	a	a	a	a	a	b	a	a	b	b	a	-	b	b	a	a	a	b	a	b	b	-	-	-	-	-	a	a	b	-	b	-	a	a	a	a	a	-	a	b	a	a	b	a	b	a	a	a	a	b	b	b	-	a	b	a	b	-	b	a	-	b	a	-	a	-	a	a	a	b	b	b	a	b	b	a	-	a	b	-	-	b	-	a	b	b	a	b	a	b	a	b	b	a	a
Lcu.2RBY.Chr7_130180288	LG7	244.726	a	-	-	a	a	a	b	a	a	b	a	-	a	b	a	-	b	a	-	a	b	b	a	-	a	-	-	b	b	a	b	b	b	b	b	-	a	-	a	b	b	-	b	b	b	b	a	b	-	a	b	b	a	-	a	a	a	a	a	a	-	a	-	b	a	a	a	b	a	a	a	-	a	b	b	a	a	a	a	a	a	b	a	a	b	b	a	-	b	b	a	a	a	b	a	b	b	-	-	-	-	-	a	a	b	-	b	-	a	a	a	a	a	-	a	b	a	a	b	a	b	a	a	a	a	b	b	b	-	a	b	a	b	-	b	a	-	b	a	-	a	-	a	a	a	b	b	b	a	b	b	a	-	a	b	-	-	b	-	a	b	b	a	b	a	b	a	b	b	a	a
Lcu.2RBY.Chr7_130180290	LG7	244.726	a	-	-	a	a	a	b	a	a	b	a	-	a	b	a	-	b	a	-	a	b	b	a	-	a	-	-	b	b	a	b	b	b	b	b	-	a	-	a	b	b	-	b	b	b	b	a	b	-	a	b	b	a	-	a	a	a	a	a	a	-	a	-	b	a	a	a	b	a	a	a	-	a	b	b	a	a	a	a	a	a	b	a	a	b	b	a	-	b	b	a	a	a	b	a	b	b	-	-	-	-	-	a	a	b	-	b	-	a	a	a	a	a	-	a	b	a	a	b	a	b	a	a	a	a	b	b	b	-	a	b	a	b	-	b	a	-	b	a	-	a	-	a	a	a	b	b	b	a	b	b	a	-	a	b	-	-	b	-	a	b	b	a	b	a	b	a	b	b	a	a
Lcu.2RBY.Chr7_130180295	LG7	244.726	a	-	-	a	a	a	b	a	a	b	a	-	a	b	a	-	b	a	-	a	b	b	a	-	a	-	-	b	b	a	b	b	b	b	b	-	a	-	a	b	b	-	b	b	b	b	a	b	-	a	b	b	a	-	a	a	a	a	a	a	-	a	-	b	a	a	a	b	a	a	a	-	a	b	b	a	a	a	a	a	a	b	a	a	b	b	a	-	b	b	a	a	a	b	a	b	b	-	-	-	-	-	a	a	b	-	b	-	a	a	a	a	a	-	a	b	a	a	b	a	b	a	a	a	a	b	b	b	-	a	b	a	b	-	b	a	-	b	a	-	a	-	a	a	a	b	b	b	a	b	b	a	-	a	b	-	-	b	-	a	b	b	a	b	a	b	a	b	b	a	a
Lcu.2RBY.Chr7_130180301	LG7	244.726	a	-	-	a	a	a	b	a	a	b	a	-	a	b	a	-	b	a	-	a	b	b	a	-	a	-	-	b	b	a	b	b	b	b	b	-	a	-	a	b	b	-	b	b	b	b	a	b	-	a	b	b	a	-	a	a	a	a	a	a	-	a	-	b	a	a	a	b	a	a	a	-	a	b	b	a	a	a	a	a	a	b	a	a	b	b	a	-	b	b	a	a	a	b	a	b	b	-	-	-	-	-	a	a	b	-	b	-	a	a	a	a	a	-	a	b	a	a	b	a	b	a	a	a	a	b	b	b	-	a	b	a	b	-	b	a	-	b	a	-	a	-	a	a	a	b	b	b	a	b	b	a	-	a	b	-	-	b	-	a	b	b	a	b	a	b	a	b	b	a	a
Lcu.2RBY.Chr7_130180302	LG7	244.726	a	-	-	a	a	a	b	a	a	b	a	-	a	b	a	-	b	a	-	a	b	b	a	-	a	-	-	b	b	a	b	b	b	b	b	-	a	-	a	b	b	-	b	b	b	b	a	b	-	a	b	b	a	-	a	a	a	a	a	a	-	a	-	b	a	a	a	b	a	a	a	-	-	b	b	a	a	a	a	a	a	b	a	a	b	b	a	-	b	b	a	a	a	b	a	b	b	-	-	-	-	-	a	a	b	-	b	-	a	a	a	a	a	-	a	b	a	a	b	a	b	a	a	a	a	b	b	b	-	a	b	a	b	-	b	a	-	b	a	-	a	-	a	a	a	b	b	b	a	b	b	a	-	a	b	-	-	b	-	a	b	b	a	b	a	b	a	b	b	a	a
Lcu.2RBY.Chr7_130180348	LG7	244.726	a	-	-	a	a	a	b	a	a	b	a	-	a	b	a	-	b	a	-	a	b	b	a	-	a	-	-	b	b	a	b	b	b	b	-	-	a	-	a	b	b	-	b	b	b	b	a	b	-	a	b	b	a	-	a	a	a	a	a	a	-	a	-	b	a	a	a	b	a	a	a	-	-	b	b	a	a	a	a	a	a	b	a	a	b	b	a	-	b	b	a	a	a	b	a	b	b	-	-	-	-	-	a	a	b	-	b	-	a	a	a	a	a	-	a	b	a	a	b	a	b	a	a	a	a	b	b	b	-	a	b	a	b	-	b	a	-	b	a	-	a	-	a	a	a	b	b	b	a	b	b	a	-	a	b	-	-	b	-	a	b	b	a	b	a	b	a	b	b	a	a
Lcu.2RBY.Chr7_130180356	LG7	244.726	a	b	-	a	a	a	b	a	a	b	a	-	a	b	a	-	b	a	-	a	b	b	a	-	a	-	-	b	b	a	b	b	b	b	b	-	a	-	a	b	b	-	b	b	b	b	a	b	-	a	b	b	a	-	a	a	a	a	a	a	-	a	-	b	a	a	a	b	a	a	a	-	a	b	b	a	a	a	a	a	a	b	a	a	b	b	a	-	b	b	a	a	a	b	a	b	b	-	-	-	-	-	a	a	b	-	b	-	a	a	a	a	a	-	a	b	a	a	b	a	b	a	a	a	a	b	b	b	-	a	b	a	b	-	b	a	-	b	a	-	a	-	a	a	a	b	b	b	a	b	b	a	-	a	b	-	-	b	-	a	b	b	a	b	a	b	a	b	b	a	a
Lcu.2RBY.Chr7_130180402	LG7	244.726	a	b	-	a	a	a	b	a	a	b	a	-	a	b	a	-	b	a	-	a	b	b	a	-	a	-	-	b	b	a	b	b	b	b	b	-	a	-	a	b	b	-	b	b	b	b	a	b	-	a	b	b	a	-	a	a	a	a	a	a	-	a	-	b	a	a	a	b	a	a	a	-	a	b	b	a	a	a	a	a	a	b	a	a	b	b	a	-	b	b	a	a	a	b	a	b	b	-	-	-	-	-	a	a	b	-	b	-	a	a	a	a	a	-	a	b	a	a	b	a	b	a	a	a	a	b	b	b	-	a	b	a	b	-	b	a	-	b	a	-	a	-	a	a	a	b	b	b	a	b	b	a	-	a	b	-	-	b	-	a	b	b	a	b	a	b	a	b	b	a	a
Lcu.2RBY.Chr7_130180406	LG7	244.726	a	b	-	a	a	a	b	a	a	b	a	-	a	b	a	-	b	a	-	a	b	b	a	-	a	-	-	b	b	a	b	b	b	b	b	-	a	-	a	b	b	-	b	b	b	b	a	b	-	a	b	b	a	-	a	a	a	a	a	a	-	a	-	b	a	a	a	b	a	a	a	-	a	b	b	a	a	a	a	a	a	b	a	a	b	b	a	-	b	b	a	a	a	b	a	b	b	-	-	-	-	-	a	a	b	-	b	-	a	a	a	a	a	-	a	b	a	a	b	a	b	a	a	a	a	b	b	b	-	a	b	a	b	-	b	a	-	b	a	-	a	-	a	a	a	b	b	b	a	b	b	a	-	a	b	-	-	b	-	a	b	b	a	b	a	b	a	b	b	a	a
Lcu.2RBY.Chr7_132665461	LG7	244.726	a	b	-	a	a	a	b	a	a	b	a	-	a	b	a	-	b	a	-	a	b	b	a	-	a	-	-	b	b	a	b	b	b	b	b	-	a	b	a	b	b	-	b	b	b	b	a	b	-	a	b	b	a	-	a	a	a	a	a	a	-	a	-	b	a	a	a	b	a	a	a	b	a	b	b	a	a	a	a	a	a	b	a	a	b	b	a	-	b	b	a	a	a	b	a	b	b	-	-	-	b	-	a	a	b	-	-	-	a	a	a	a	a	-	a	b	a	a	b	a	b	a	a	a	a	b	b	b	a	a	b	a	b	-	b	a	-	b	a	-	a	-	a	a	a	b	b	b	a	b	b	a	a	a	b	-	-	b	b	a	b	b	a	b	a	b	a	b	b	a	a
Lcu.2RBY.Chr7_134561326	LG7	244.726	a	b	-	a	a	a	b	a	a	b	a	-	a	b	a	-	b	a	-	a	b	b	a	-	a	-	-	b	b	a	b	b	b	b	b	-	a	b	a	b	b	-	b	b	b	b	a	b	-	a	b	b	a	-	a	a	a	a	a	a	-	a	-	b	a	a	a	b	a	a	a	b	a	b	b	a	a	a	a	a	a	b	a	a	b	b	a	-	b	b	a	a	a	b	a	b	b	-	-	-	b	-	a	a	b	-	b	-	a	a	a	a	a	-	a	b	a	a	b	a	b	a	a	a	a	b	b	b	a	a	b	a	b	-	b	a	-	b	a	-	a	-	a	a	a	b	b	b	a	b	b	a	a	a	b	-	-	b	b	a	b	b	a	b	a	b	a	b	b	a	a
Lcu.2RBY.Chr7_134561387	LG7	244.726	a	b	-	a	a	a	b	a	a	b	a	-	a	b	a	-	b	a	-	a	b	b	a	-	a	-	-	b	b	a	b	b	b	b	b	-	a	b	a	b	b	-	b	b	b	b	a	b	-	a	b	b	a	-	a	a	a	a	a	a	-	a	-	b	a	a	a	b	a	a	a	b	a	b	b	a	a	a	a	a	a	b	a	a	b	b	a	-	b	b	a	a	a	b	a	b	b	-	-	-	b	-	a	a	b	-	b	-	a	a	a	a	a	-	a	b	a	a	b	a	b	a	a	a	a	b	b	b	a	a	b	a	b	-	b	a	-	b	a	-	a	-	a	a	a	b	b	b	a	b	b	a	a	a	b	-	-	b	b	a	b	b	a	b	a	b	a	b	b	a	a
Lcu.2RBY.Chr7_134562025	LG7	244.726	a	b	-	a	a	a	b	a	a	b	a	-	a	-	a	-	b	a	-	a	b	b	a	a	a	-	-	b	b	a	b	b	b	b	b	-	a	b	a	b	b	-	b	b	b	b	a	b	-	a	b	b	a	-	a	a	a	a	a	a	-	a	-	b	a	a	a	b	a	a	a	-	-	b	b	a	a	a	a	a	a	b	a	a	b	b	a	-	-	b	a	a	a	b	a	b	b	-	-	-	b	-	a	a	b	-	b	-	a	a	a	a	a	-	a	b	a	a	b	a	b	a	a	a	a	b	b	b	a	a	b	a	b	-	b	a	-	b	a	-	a	-	a	a	a	b	b	b	a	b	b	a	-	a	b	-	-	b	b	a	b	b	a	b	a	b	a	b	b	a	a
Lcu.2RBY.Chr7_136320292	LG7	244.726	a	b	-	a	a	a	b	a	a	-	a	-	a	b	a	-	b	a	-	a	b	b	a	-	a	-	-	b	b	a	b	b	b	b	b	-	a	b	a	b	b	-	b	b	b	b	a	b	-	a	b	b	a	-	a	a	a	a	a	a	-	a	-	b	a	a	a	b	a	a	a	b	a	b	b	a	a	a	a	a	a	b	a	a	b	b	a	-	b	b	a	a	a	b	a	b	b	-	-	-	b	-	a	a	b	-	b	-	a	a	a	a	a	-	a	b	a	a	b	a	b	a	a	a	a	b	b	b	a	a	b	a	b	-	b	a	-	b	a	-	a	-	a	a	a	b	b	b	a	b	b	a	a	a	b	-	-	b	b	a	b	b	a	b	a	b	a	b	b	a	a
Lcu.2RBY.Chr7_136321498	LG7	244.726	a	b	-	a	a	a	b	a	a	b	a	-	a	b	a	-	b	a	-	a	b	b	a	-	a	-	-	b	b	a	b	b	b	b	b	-	a	b	a	b	b	-	b	b	b	b	a	b	-	a	b	b	a	-	a	a	a	a	a	a	-	a	-	b	a	a	a	b	a	a	a	b	a	b	b	a	a	a	a	a	a	b	a	a	b	b	a	-	b	b	-	a	a	b	a	b	b	-	-	-	b	-	a	a	b	-	b	-	a	a	a	a	-	-	a	b	a	a	b	a	b	a	a	a	a	b	b	b	a	a	b	a	b	-	b	a	-	b	a	-	a	-	a	a	a	b	b	b	a	b	b	a	a	a	b	-	-	b	b	a	b	b	a	b	a	b	a	b	b	a	a
Lcu.2RBY.Chr7_145605298	LG7	244.726	a	b	-	a	a	a	b	a	a	b	a	-	a	b	a	-	b	a	-	a	b	b	a	-	a	-	-	b	b	a	b	b	b	b	b	-	a	b	a	b	b	-	b	b	b	b	a	b	-	a	b	b	a	-	a	a	a	a	a	a	-	a	-	b	a	a	a	b	a	a	a	b	a	b	b	a	a	a	a	a	a	b	a	a	b	b	a	-	b	b	a	a	a	b	a	b	b	-	-	-	b	-	a	a	b	-	b	-	a	a	a	a	a	-	a	b	a	a	b	a	b	a	a	a	a	b	b	b	a	a	b	a	b	-	b	a	-	b	a	-	a	-	a	a	a	b	b	b	a	b	b	a	a	a	b	-	-	b	b	a	b	b	a	b	a	b	a	b	b	a	a
Lcu.2RBY.Chr7_147163636	LG7	244.726	a	b	-	a	a	a	b	a	a	-	a	-	a	b	a	-	b	a	-	a	b	b	a	-	a	-	-	b	b	a	b	b	b	b	b	-	a	b	a	b	b	-	b	b	b	b	a	b	-	a	b	b	a	-	a	a	a	a	a	a	-	a	-	b	a	a	a	b	a	a	a	b	a	b	b	a	a	a	a	a	a	b	a	a	b	b	a	-	b	b	a	a	a	b	a	b	b	-	-	-	b	-	a	a	b	-	b	-	a	a	a	a	-	-	a	b	a	a	b	a	b	a	a	a	a	b	b	b	a	a	b	a	b	-	b	a	-	b	a	-	a	-	a	a	a	b	b	b	a	b	b	a	a	a	b	-	-	b	b	a	b	b	a	b	a	b	a	b	b	a	a
Lcu.2RBY.Chr7_150398849	LG7	244.726	a	b	-	a	a	a	b	a	a	b	a	-	a	b	a	-	b	a	-	a	b	b	a	-	a	-	-	b	b	a	b	b	b	b	b	-	a	b	a	b	b	-	b	b	b	b	a	b	-	a	b	b	a	-	a	a	a	a	a	a	-	a	-	b	a	a	a	b	a	a	a	b	-	b	b	a	a	a	a	a	a	b	a	a	b	b	a	-	-	b	a	a	a	b	a	b	b	-	-	-	b	-	a	a	b	-	b	-	a	a	a	a	a	-	a	b	a	a	b	a	b	a	a	a	a	b	b	b	a	a	b	a	b	-	b	a	-	b	a	-	a	-	a	a	a	b	b	b	a	b	b	a	a	a	b	-	-	b	b	a	b	b	a	b	a	b	a	b	b	a	a
Lcu.2RBY.Chr7_150398902	LG7	244.726	a	b	-	a	a	a	b	a	a	b	a	-	a	b	a	-	b	a	-	a	b	b	a	-	a	-	-	b	b	a	b	b	b	b	b	-	a	b	a	b	b	-	b	b	b	b	a	b	-	a	b	b	a	-	a	a	a	a	a	a	-	a	-	b	a	a	a	b	a	a	a	b	-	b	b	a	a	a	a	a	a	b	a	a	b	b	a	-	-	b	a	a	a	b	a	b	b	-	-	-	b	-	a	a	b	-	b	-	a	a	a	a	a	-	a	b	a	a	b	a	b	a	a	a	a	b	b	b	a	a	b	a	b	-	b	a	-	b	a	-	a	-	a	a	a	b	b	b	a	b	b	a	a	a	b	-	-	b	b	a	b	b	a	b	a	b	a	b	b	a	a
Lcu.2RBY.Chr7_164723166	LG7	244.726	a	b	-	a	a	a	b	a	a	-	a	-	a	b	a	-	b	a	-	a	b	b	a	-	a	-	-	b	b	a	b	b	b	b	b	-	a	b	a	b	b	-	-	b	b	b	a	b	-	a	b	b	a	-	a	a	a	a	a	a	-	a	-	b	a	a	a	b	a	a	a	b	-	b	b	a	a	a	a	a	a	b	a	a	b	b	a	-	b	b	a	a	a	b	a	b	b	-	-	-	b	-	a	a	b	-	b	-	a	a	a	a	a	-	a	b	a	a	b	a	b	a	a	a	a	b	b	b	a	a	b	a	b	-	b	a	-	b	a	-	a	-	a	a	a	b	b	b	a	b	b	a	a	a	b	-	-	b	b	a	b	b	a	b	a	b	a	b	b	a	a
Lcu.2RBY.Chr7_168391010	LG7	244.726	a	b	-	a	a	a	b	a	a	b	a	-	a	b	a	-	b	a	-	a	b	b	a	-	a	-	-	b	b	a	b	b	b	b	b	-	a	b	a	b	b	-	b	b	b	b	a	b	-	a	b	b	a	-	a	a	a	a	a	a	-	a	-	b	a	a	a	b	a	a	a	b	a	b	b	a	a	a	a	a	a	b	a	a	b	b	a	-	b	b	a	a	a	b	a	b	b	-	-	-	b	-	a	a	b	-	b	-	-	a	a	a	a	-	a	b	a	a	b	a	b	a	a	a	a	b	b	b	a	a	b	a	b	-	b	a	-	b	a	-	a	-	a	a	a	b	b	b	a	b	b	a	a	a	b	-	-	b	b	a	b	b	a	b	a	b	a	b	b	a	a
Lcu.2RBY.Chr7_168391071	LG7	244.726	a	b	-	a	a	a	b	a	a	b	a	-	a	b	a	-	b	a	-	a	b	b	a	-	a	-	-	b	b	a	b	b	b	b	b	-	a	b	a	b	b	-	b	b	b	b	a	b	-	a	b	b	a	-	a	a	a	a	a	a	-	a	-	b	a	a	a	b	a	a	a	b	a	b	b	a	a	a	a	a	a	b	a	a	b	b	a	-	b	b	a	a	a	b	a	b	b	-	-	-	b	-	a	a	b	-	b	-	-	a	a	a	a	-	a	b	a	a	b	a	b	a	a	a	a	b	b	b	a	a	b	a	b	-	b	a	-	b	a	-	a	-	a	a	a	b	b	b	a	b	b	a	a	a	b	-	-	b	b	a	b	b	a	b	a	b	a	b	b	a	a
Lcu.2RBY.Chr7_168391084	LG7	244.726	a	b	-	a	a	a	b	a	a	b	a	-	a	b	a	-	b	a	-	a	b	b	a	-	a	-	-	b	b	a	b	b	b	b	b	-	a	b	a	b	b	-	b	b	b	b	a	b	-	a	b	b	a	-	a	a	a	a	a	a	-	a	-	b	a	a	a	b	a	a	a	b	a	b	b	a	a	a	a	a	a	b	a	a	b	b	a	-	b	b	a	a	a	b	a	b	b	-	-	-	b	-	a	a	b	-	b	-	-	a	a	a	a	-	a	b	a	a	b	a	b	a	a	a	a	b	b	b	a	a	b	a	b	-	b	a	-	b	a	-	a	-	a	a	a	b	b	b	a	b	b	a	a	a	b	-	-	b	b	a	b	b	a	b	a	b	a	b	b	a	a
Lcu.2RBY.Chr7_172853796	LG7	244.726	a	b	-	a	a	a	b	a	a	b	a	-	a	b	a	-	b	a	-	a	b	b	a	-	a	-	-	b	b	a	b	b	b	b	b	-	a	b	a	b	b	-	b	b	b	b	a	b	-	a	b	b	a	-	a	a	a	a	a	a	-	a	-	b	a	a	a	b	a	a	a	b	a	b	b	a	a	a	a	a	a	b	a	a	b	b	a	-	b	b	a	a	a	b	a	b	b	-	-	-	b	-	a	a	b	-	b	-	a	a	a	a	a	-	a	b	a	a	b	a	b	a	a	a	a	b	b	b	a	a	b	a	b	-	b	a	-	b	a	-	a	-	a	a	a	b	b	b	a	b	b	a	a	a	b	-	-	b	b	a	b	b	a	b	a	b	a	b	b	a	a
Lcu.2RBY.Chr7_174683066	LG7	244.726	a	b	-	a	a	a	b	a	a	b	a	-	a	b	a	-	b	a	-	a	b	b	a	-	a	-	-	b	b	a	b	b	b	b	b	-	a	b	a	b	b	-	b	b	b	b	a	b	-	a	b	b	a	-	a	a	a	a	a	a	-	a	-	b	a	a	a	b	a	a	a	b	-	b	b	a	a	a	a	a	a	b	a	a	b	b	a	-	b	b	-	a	a	b	a	b	b	-	-	-	b	a	a	a	b	-	-	-	a	a	a	a	a	-	a	b	a	a	b	a	b	a	a	a	a	b	b	b	a	a	b	a	b	-	b	a	-	b	a	-	a	-	a	a	a	b	b	b	a	b	b	a	-	a	b	-	-	b	b	a	b	b	a	b	a	b	a	b	b	a	a
Lcu.2RBY.Chr7_174683090	LG7	244.726	a	b	-	a	a	a	b	a	a	b	a	-	a	b	a	-	b	a	-	a	b	b	a	-	a	-	-	b	b	a	b	b	b	b	b	-	a	b	a	b	b	-	b	b	b	b	a	b	-	a	b	b	a	-	a	a	a	a	a	a	-	a	-	b	a	a	a	b	a	a	a	b	-	b	b	a	a	a	a	a	a	b	a	a	b	b	a	-	b	b	-	a	a	b	a	b	b	-	-	-	b	a	a	a	b	-	-	-	a	a	a	a	a	-	a	b	a	a	b	a	b	a	a	a	a	b	b	b	a	a	b	a	b	-	b	a	-	b	a	-	a	-	a	a	a	b	b	b	a	b	b	a	-	a	b	-	-	b	b	a	b	b	a	b	a	b	a	b	b	a	a
Lcu.2RBY.Chr7_174683281	LG7	244.726	a	b	-	a	a	a	b	a	a	b	a	-	a	b	a	-	b	a	-	a	b	b	a	-	a	-	-	b	b	a	b	b	b	b	b	-	a	b	a	b	b	-	b	b	b	b	a	b	-	a	b	b	a	-	a	a	a	a	a	a	-	a	-	b	a	a	a	b	a	a	a	b	-	b	b	a	a	a	a	a	a	b	a	a	b	b	a	-	b	b	-	a	a	b	a	b	b	-	-	-	b	a	a	a	b	-	-	-	a	a	a	a	a	-	a	b	a	a	b	a	b	a	a	a	a	b	b	b	a	a	b	a	b	-	b	a	-	b	a	-	a	-	a	a	a	b	b	b	a	b	b	a	-	a	b	-	-	b	b	a	b	b	a	b	a	b	a	b	b	a	a
Lcu.2RBY.Chr7_174690239	LG7	244.726	a	b	-	a	a	a	b	a	a	b	a	-	a	b	a	-	b	a	-	a	b	b	a	-	a	-	-	b	b	a	b	b	b	b	b	-	a	b	a	b	b	-	-	b	b	b	a	-	-	a	b	b	a	-	a	a	a	a	a	a	-	a	-	b	a	a	a	b	a	a	a	b	a	b	b	a	a	a	a	a	a	b	a	a	b	b	a	-	-	b	a	a	a	b	a	b	b	-	-	-	b	-	a	a	b	-	b	-	a	a	a	a	a	-	a	b	a	a	b	a	b	a	a	a	a	b	b	b	a	a	b	a	b	-	b	a	-	b	a	-	a	-	a	a	a	b	b	b	a	b	b	a	a	a	b	-	-	b	b	a	b	b	a	b	a	b	a	b	b	a	a
Lcu.2RBY.Chr7_180786189	LG7	244.726	a	b	-	a	a	a	b	-	a	b	a	-	a	b	a	-	b	-	-	a	b	b	a	-	a	-	-	b	b	a	b	b	b	b	b	-	a	-	a	b	b	-	b	b	b	b	a	b	-	a	b	b	a	-	a	a	a	a	a	a	-	a	-	b	a	a	a	b	a	a	a	b	-	b	b	a	a	a	a	a	a	b	a	a	b	b	a	-	b	b	-	a	a	b	a	b	b	a	-	-	b	-	a	a	b	-	b	-	a	a	a	a	a	-	a	b	a	a	b	a	b	a	a	a	a	b	b	b	a	a	b	a	b	-	b	a	-	b	a	-	a	-	a	a	a	b	b	b	a	b	b	-	a	a	b	-	-	b	b	a	b	b	a	b	a	b	a	b	b	a	a
Lcu.2RBY.Chr7_180786243	LG7	244.726	a	b	-	a	a	a	b	-	a	b	a	-	a	b	a	-	b	-	-	-	b	b	a	-	a	-	-	b	b	a	b	b	b	b	b	-	a	-	a	b	b	-	b	b	b	b	a	b	-	a	b	b	a	-	a	a	a	a	a	a	-	a	-	b	a	a	a	b	a	a	a	b	-	b	b	a	a	a	a	a	a	b	a	a	b	b	a	-	b	b	-	a	a	b	a	b	b	a	-	-	b	-	a	a	b	-	b	-	a	a	a	a	a	-	a	b	a	a	b	a	b	a	a	a	a	b	b	b	a	a	b	a	b	-	b	a	-	b	a	-	a	-	a	a	a	b	b	b	a	b	b	-	a	a	b	-	-	b	b	a	-	b	a	b	a	b	a	b	b	a	a
Lcu.2RBY.Chr7_181797229	LG7	244.726	a	b	-	a	a	a	b	a	a	b	a	-	a	b	a	-	b	a	-	a	b	b	a	-	a	-	-	b	b	a	b	b	b	b	b	-	a	b	a	b	b	-	b	b	b	b	a	b	-	a	b	b	a	-	a	a	a	a	a	a	-	a	-	b	a	a	a	b	a	a	a	b	a	b	b	a	a	a	a	a	a	b	a	a	b	b	a	-	b	b	a	a	a	b	a	b	b	-	-	-	b	-	a	a	b	-	b	-	a	a	a	a	a	-	a	b	a	a	b	a	b	a	a	a	a	b	b	b	a	a	b	a	b	-	b	a	-	b	a	-	a	-	a	a	a	b	b	b	a	b	b	a	a	a	b	-	-	b	b	a	b	b	a	b	a	b	a	b	b	a	a
Lcu.2RBY.Chr7_181797288	LG7	244.726	a	b	-	a	a	a	b	a	a	b	a	-	a	b	a	-	b	a	-	a	b	b	a	-	a	-	-	b	b	a	b	b	b	b	b	-	a	b	a	b	b	-	b	b	b	b	a	b	-	a	b	b	a	-	a	a	a	a	a	a	-	a	-	b	a	a	a	b	a	a	a	b	a	b	b	a	a	a	a	a	a	b	a	a	b	b	a	-	b	b	a	a	a	b	a	b	b	-	-	-	b	-	a	a	b	-	b	-	a	a	a	a	a	-	a	b	a	a	b	a	b	a	a	a	a	b	b	b	a	a	b	a	b	-	b	a	-	b	a	-	a	-	a	a	a	b	b	b	a	b	b	a	a	a	b	-	-	b	b	a	b	b	a	b	a	b	a	b	b	a	a
Lcu.2RBY.Chr7_181797294	LG7	244.726	a	b	-	a	a	a	b	a	a	b	a	-	a	b	a	-	b	a	-	a	b	b	a	-	a	-	-	b	b	a	b	b	b	b	b	-	a	b	a	b	b	-	b	b	b	b	a	b	-	a	b	b	a	-	a	a	a	a	a	a	-	a	-	b	a	a	a	b	a	a	a	b	a	b	b	a	a	a	a	a	a	b	a	a	b	b	a	-	b	b	a	a	a	b	a	b	b	-	-	-	b	-	a	a	b	-	b	-	a	a	a	a	a	-	a	b	a	a	b	a	b	a	a	a	a	b	b	b	a	a	b	a	b	-	b	a	-	b	a	-	a	-	a	a	a	b	b	b	a	b	b	a	a	a	b	-	-	b	b	a	b	b	a	b	a	b	a	b	b	a	a
Lcu.2RBY.Chr7_181797298	LG7	244.726	a	b	-	a	a	a	b	a	a	b	a	-	a	b	a	-	b	a	-	a	b	b	a	-	a	-	-	b	b	a	b	b	b	b	b	-	a	b	a	b	b	-	b	b	b	b	a	b	-	a	b	b	a	-	a	a	a	a	a	a	-	a	-	b	a	a	a	b	a	a	a	b	a	b	b	a	a	a	a	a	a	b	a	a	b	b	a	-	b	b	a	a	a	b	a	b	b	-	-	-	b	-	a	a	b	-	b	-	a	a	a	a	a	-	a	b	a	a	b	a	b	a	a	a	a	b	b	b	a	a	b	a	b	-	b	a	-	b	a	-	a	-	a	a	a	b	b	b	a	b	b	a	a	a	b	-	-	b	b	a	b	b	a	b	a	b	a	b	b	a	a
Lcu.2RBY.Chr7_181797308	LG7	244.726	a	b	-	a	a	a	b	a	a	b	a	-	a	b	a	-	b	a	-	a	b	b	a	-	a	-	-	b	b	a	b	b	b	b	b	-	a	b	a	b	b	-	b	b	b	b	a	b	-	a	b	b	a	-	a	a	a	a	a	a	-	a	-	b	a	a	a	b	a	a	a	b	a	b	b	a	a	a	a	a	a	b	a	a	b	b	a	-	b	b	a	a	a	b	a	b	b	-	-	-	b	-	a	a	b	-	b	-	a	a	a	a	a	-	a	b	a	a	b	a	b	a	a	a	a	b	b	b	a	a	b	a	b	-	b	a	-	b	a	-	a	-	a	a	a	b	b	b	a	b	b	a	a	a	b	-	-	b	b	a	b	b	a	b	a	b	a	b	b	a	a
Lcu.2RBY.Chr7_199912093	LG7	244.726	a	b	-	a	a	a	b	a	a	b	a	-	a	b	a	-	b	a	-	a	b	b	a	-	a	-	-	b	b	a	b	b	b	b	b	-	a	b	a	b	b	-	-	b	b	b	a	b	-	a	b	b	a	-	a	a	a	a	a	a	-	a	-	b	a	a	a	b	a	a	a	-	-	b	b	a	a	a	a	a	a	b	a	a	b	b	a	-	-	b	a	a	a	b	a	b	b	-	-	-	b	-	a	a	b	-	-	-	a	a	a	a	-	-	a	b	a	a	b	a	b	a	a	a	a	b	b	b	a	a	b	a	b	-	b	a	-	b	a	-	a	-	a	a	a	b	b	b	a	b	b	a	a	a	b	-	-	b	b	a	b	b	-	b	a	b	a	b	b	a	a
Lcu.2RBY.Chr7_200946247	LG7	244.726	a	b	-	a	a	a	b	a	a	b	a	-	a	b	a	-	b	a	-	a	b	b	a	-	a	-	-	b	b	a	b	b	b	b	b	-	a	b	a	b	b	-	b	b	b	b	a	b	-	a	b	b	a	-	a	a	a	a	a	a	-	a	-	b	a	a	a	b	a	a	a	b	a	b	b	a	a	a	a	a	a	b	a	a	b	b	a	-	b	b	a	a	a	b	a	b	b	-	-	-	b	-	a	a	b	-	b	-	a	a	a	a	a	-	a	b	a	a	b	a	b	a	a	a	a	b	b	b	a	a	b	a	b	-	b	a	-	b	a	-	a	-	a	a	a	b	b	b	a	b	b	a	a	a	b	-	-	b	b	a	b	b	a	b	a	b	a	b	b	a	a
Lcu.2RBY.Chr7_204886825	LG7	244.726	a	b	-	a	a	a	b	a	a	-	a	-	a	b	a	-	b	a	-	a	b	b	a	-	a	-	-	b	b	a	b	b	b	b	b	-	a	b	a	b	b	-	b	b	b	b	a	b	-	a	b	b	a	-	a	a	a	a	a	a	-	a	-	b	a	a	a	b	a	a	a	b	a	b	b	a	a	a	a	a	a	b	a	a	b	b	a	-	b	b	a	a	a	b	a	b	b	-	-	-	b	-	a	a	b	-	b	-	a	a	a	a	a	-	a	b	a	a	b	a	b	a	a	a	a	b	b	b	a	a	b	a	b	-	b	a	-	b	a	-	a	-	a	a	a	b	b	b	a	b	b	a	a	a	b	-	-	b	b	a	b	b	a	b	a	b	a	b	b	a	a
Lcu.2RBY.Chr7_204886838	LG7	244.726	a	b	-	a	a	a	b	a	a	-	a	-	a	b	a	-	b	a	-	a	b	b	a	-	a	-	-	b	b	a	b	b	b	b	b	-	a	b	a	b	b	-	b	b	b	b	a	b	-	a	b	b	a	-	a	a	a	a	a	a	-	a	-	b	a	a	a	b	a	a	a	b	a	b	b	a	a	a	a	a	a	b	a	a	b	b	a	-	b	b	a	a	a	b	a	b	b	-	-	-	b	-	a	a	b	-	b	-	a	a	a	a	a	-	a	b	a	a	b	a	b	a	a	a	a	b	b	b	a	a	b	a	b	-	b	a	-	b	a	-	a	-	a	a	a	b	b	b	a	b	b	a	a	a	b	-	-	b	b	a	b	b	a	b	a	b	a	b	b	a	a
Lcu.2RBY.Chr7_204886884	LG7	244.726	a	b	-	a	a	a	b	a	a	-	a	-	a	b	a	-	b	a	-	a	b	b	a	-	a	-	-	b	b	a	b	b	b	b	b	-	a	b	a	b	b	-	b	b	b	b	a	b	-	a	b	b	a	-	a	a	a	a	a	a	-	a	-	b	a	a	a	b	a	a	a	b	a	b	b	a	a	a	a	a	a	b	a	a	b	b	a	-	b	b	a	a	a	b	a	b	b	-	-	-	b	-	a	a	b	-	b	-	a	a	a	a	a	-	a	b	a	a	b	a	b	a	a	a	a	b	b	b	a	a	b	a	b	-	b	a	-	b	a	-	a	-	a	a	a	b	b	b	a	b	b	a	a	a	b	-	-	b	b	a	b	b	a	b	a	b	a	b	b	a	a
Lcu.2RBY.Chr7_204887017	LG7	244.726	a	b	-	a	a	a	b	a	a	-	a	-	a	b	a	-	b	a	-	a	b	b	a	-	a	-	-	b	b	a	b	b	b	b	b	-	a	b	a	b	b	-	b	b	b	b	a	b	-	a	b	b	a	-	a	a	a	a	a	a	-	a	-	b	a	a	a	b	a	a	a	b	a	b	b	a	a	a	a	a	a	b	a	a	b	b	a	-	-	b	a	a	a	b	a	b	b	-	-	-	b	-	a	a	b	-	b	-	a	a	a	a	a	-	a	b	a	a	b	a	b	a	a	a	a	b	b	b	a	a	b	a	b	-	b	a	-	b	a	-	a	-	a	a	a	b	b	b	a	b	b	a	a	a	b	-	-	b	b	a	b	b	a	b	a	b	a	b	b	a	a
Lcu.2RBY.Chr7_206413712	LG7	244.726	a	b	-	a	a	a	b	a	a	b	a	-	a	b	a	-	b	a	-	a	b	b	a	-	a	-	-	b	b	a	b	b	b	b	b	-	a	b	a	b	b	-	b	b	b	b	a	b	-	a	b	b	a	-	a	a	a	a	a	a	-	a	-	b	a	a	a	b	a	a	a	b	a	b	b	a	a	a	a	a	a	b	a	a	b	b	a	-	b	b	a	a	a	b	a	b	b	-	-	-	b	-	a	a	b	-	b	-	a	a	a	a	a	-	a	b	a	a	b	a	b	a	a	a	a	b	b	b	a	a	b	a	b	-	b	a	-	b	a	-	a	-	a	a	a	b	b	b	a	b	b	a	a	a	b	-	-	b	b	a	b	b	a	b	a	b	a	b	b	a	a
Lcu.2RBY.Chr7_206413736	LG7	244.726	a	b	-	a	a	a	b	a	a	b	a	-	a	b	a	-	b	a	-	a	b	b	a	-	a	-	-	b	b	a	b	b	b	b	b	-	a	b	a	b	b	-	b	b	b	b	a	b	-	a	b	b	a	-	a	a	a	a	a	a	-	a	-	b	a	a	a	b	a	a	a	b	a	b	b	a	a	a	a	a	a	b	a	a	b	b	a	-	b	b	a	a	a	b	a	b	b	-	-	-	b	-	a	a	b	-	b	-	a	a	a	a	a	-	a	b	a	a	b	a	b	a	a	a	a	b	b	b	a	a	b	a	b	-	b	a	-	b	a	-	a	-	a	a	a	b	b	b	a	b	b	a	a	a	b	-	-	b	b	a	b	b	a	b	a	b	a	b	b	a	a
Lcu.2RBY.Chr7_206413744	LG7	244.726	a	b	-	a	a	a	b	a	a	b	a	-	a	b	a	-	b	a	-	a	b	b	a	-	a	-	-	b	b	a	b	b	b	b	b	-	a	b	a	b	b	-	b	b	b	b	a	b	-	a	b	b	a	-	a	a	a	a	a	a	-	a	-	b	a	a	a	b	a	a	a	b	a	b	b	a	a	a	a	a	a	b	a	a	b	b	a	-	b	b	a	a	a	b	a	b	b	-	-	-	b	-	a	a	b	-	b	-	a	a	a	a	a	-	a	b	a	a	b	a	b	a	a	a	a	b	b	b	a	a	b	a	b	-	b	a	-	b	a	-	a	-	a	a	a	b	b	b	a	b	b	a	a	a	b	-	-	b	b	a	b	b	a	b	a	b	a	b	b	a	a
Lcu.2RBY.Chr7_206413750	LG7	244.726	a	b	-	a	a	a	b	a	a	b	a	-	a	b	a	-	b	a	-	a	b	b	a	-	a	-	-	b	b	a	b	b	b	b	b	-	a	b	a	b	b	-	b	b	b	b	a	b	-	a	b	b	a	-	a	a	a	a	a	a	-	a	-	b	a	a	a	b	a	a	a	b	a	b	b	a	a	a	a	a	a	b	a	a	b	b	a	-	b	b	a	a	a	b	a	b	b	-	-	-	b	-	a	a	b	-	b	-	a	a	a	a	a	-	a	b	a	a	b	a	b	a	a	a	a	b	b	b	a	a	b	a	b	-	b	a	-	b	a	-	a	-	a	a	a	b	b	b	a	b	b	a	a	a	b	-	-	b	b	a	b	b	a	b	a	b	a	b	b	a	a
Lcu.2RBY.Chr7_211023966	LG7	244.726	a	b	-	a	a	a	b	a	a	b	a	-	a	b	a	-	b	a	-	a	b	b	a	-	a	-	-	b	b	a	b	b	b	b	b	-	a	b	a	b	b	-	b	b	b	b	a	b	-	a	b	b	a	-	a	a	a	a	a	a	-	a	-	b	a	a	a	b	a	a	a	b	a	b	b	a	a	a	a	a	a	b	a	a	b	b	a	-	b	b	a	a	a	b	a	b	b	-	-	-	b	-	a	a	b	-	b	-	a	a	a	a	-	-	a	b	a	a	b	a	b	a	a	a	a	b	b	b	a	a	b	a	b	-	b	a	-	b	a	-	a	-	a	a	a	b	b	b	a	b	b	a	a	a	b	-	-	b	b	a	b	b	a	b	a	b	a	b	b	a	a
Lcu.2RBY.Chr7_211023984	LG7	244.726	a	b	-	a	a	a	b	a	a	b	a	-	a	b	a	-	b	a	-	a	b	b	a	-	a	-	-	b	b	a	b	b	b	b	b	-	a	b	a	b	b	-	b	b	b	b	a	b	-	a	b	b	a	-	a	a	a	a	a	a	-	a	-	b	a	a	a	b	a	a	a	b	a	b	b	a	a	a	a	a	a	b	a	a	b	b	a	-	b	b	a	a	a	b	a	b	b	-	-	-	b	-	a	a	b	-	b	-	a	a	a	a	-	-	a	b	a	a	b	a	b	a	a	a	a	b	b	b	a	a	b	a	b	-	b	a	-	b	a	-	a	-	a	a	a	b	b	b	a	b	b	a	a	a	b	-	-	b	b	a	b	b	a	b	a	b	a	b	b	a	a
Lcu.2RBY.Chr7_212319217	LG7	244.726	a	b	-	a	a	a	b	a	a	-	a	a	a	b	a	-	-	a	-	a	b	b	a	-	a	-	-	b	b	a	b	b	b	b	b	-	a	b	a	b	b	-	-	b	b	b	a	b	-	a	b	b	a	-	a	a	a	a	a	a	-	a	-	b	a	a	a	b	-	a	a	-	-	b	b	a	a	a	a	a	a	b	a	a	b	b	a	-	b	b	a	a	a	b	a	b	-	-	-	-	b	a	a	a	b	-	-	-	a	a	a	a	a	-	a	b	a	a	b	a	b	a	a	a	a	b	b	b	a	a	b	a	b	-	b	a	-	b	a	-	a	-	a	a	a	b	b	b	a	b	b	a	a	a	b	-	-	b	b	a	b	b	a	b	a	b	a	b	b	a	a
Lcu.2RBY.Chr7_212319224	LG7	244.726	a	b	-	a	a	a	b	a	a	-	a	a	a	b	a	-	-	a	-	a	b	b	a	-	a	-	-	b	b	a	b	b	b	b	b	-	a	b	a	b	b	-	-	b	b	b	a	b	-	a	b	b	a	-	a	a	a	a	a	a	-	a	-	b	a	a	a	b	-	a	a	-	-	b	b	a	a	a	a	a	a	b	a	a	b	b	a	-	b	b	a	a	a	b	a	b	-	-	-	-	b	a	a	a	b	-	-	-	a	a	a	a	a	-	a	b	a	a	b	a	b	a	a	a	a	b	b	b	a	a	b	a	b	-	b	a	-	b	a	-	a	-	a	a	a	b	b	b	a	b	b	a	a	a	b	-	-	b	b	a	b	b	a	b	a	b	a	b	b	a	a
Lcu.2RBY.Chr7_220171472	LG7	244.726	a	b	-	a	a	a	b	a	a	b	a	-	a	b	a	-	b	a	-	a	b	b	a	-	a	-	-	b	b	a	b	b	b	b	b	-	a	b	a	b	b	-	b	b	b	b	a	b	-	a	b	b	a	-	a	a	a	a	a	a	-	a	-	b	a	a	a	b	a	a	a	b	a	b	b	a	a	a	a	a	a	b	a	a	b	b	a	-	b	b	a	a	a	b	a	b	b	-	-	-	b	-	a	a	b	-	b	-	a	a	a	a	a	-	a	b	a	a	b	a	b	a	a	a	a	b	b	b	a	a	b	a	b	-	b	a	-	b	a	-	a	-	a	a	a	b	b	b	a	b	b	a	a	a	b	-	-	b	b	a	b	b	a	b	a	b	a	b	b	a	a
Lcu.2RBY.Chr7_220171505	LG7	244.726	a	b	-	a	a	a	b	a	a	b	a	-	a	b	a	-	b	a	-	a	b	b	a	-	a	-	-	b	b	a	b	b	b	b	b	-	a	b	a	b	b	-	b	b	b	b	a	b	-	a	b	b	a	-	a	a	a	a	a	a	-	a	-	b	a	a	a	b	a	a	a	b	a	b	b	a	a	a	a	a	a	b	a	a	b	b	a	-	b	b	a	a	a	b	a	b	b	-	-	-	b	-	a	a	b	-	b	-	a	a	a	a	a	-	a	b	a	a	b	a	b	a	a	a	a	b	b	b	a	a	b	a	b	-	b	a	-	b	a	-	a	-	a	a	a	b	b	b	a	b	b	a	a	a	b	-	-	b	b	a	b	b	a	b	a	b	a	b	b	a	a
Lcu.2RBY.Chr7_220936069	LG7	244.726	a	b	-	a	a	a	b	a	a	-	a	-	a	b	a	-	b	a	-	-	b	b	a	-	a	-	-	b	b	a	b	b	b	b	b	-	a	b	a	b	b	-	-	b	b	b	a	b	-	a	b	b	a	-	a	a	a	a	a	a	-	a	-	b	a	a	a	b	a	a	a	b	-	b	b	a	a	a	a	a	a	b	a	a	b	b	a	-	b	b	a	a	a	b	a	b	b	-	-	-	b	-	a	a	b	-	-	-	a	a	a	a	a	-	a	b	a	a	b	a	b	a	a	a	a	b	b	b	a	a	b	a	b	-	b	a	-	b	a	-	a	-	a	a	a	b	b	b	a	b	b	a	a	a	b	-	-	b	b	a	b	b	a	b	a	b	a	b	b	a	a
Lcu.2RBY.Chr7_220936151	LG7	244.726	a	b	-	a	a	a	b	a	a	b	a	-	a	b	a	-	b	a	-	-	b	b	a	-	a	-	-	b	b	a	b	b	b	b	b	-	a	-	a	b	b	-	-	b	b	b	a	b	-	a	b	b	a	-	a	a	a	a	a	a	-	a	-	b	a	a	a	b	a	a	a	b	-	b	b	a	a	a	a	a	a	b	a	a	b	b	a	-	b	b	a	a	a	b	a	b	b	-	-	-	b	-	a	a	b	-	-	-	a	a	a	a	a	-	a	b	a	a	b	a	b	a	a	a	a	b	b	b	a	a	b	a	b	-	b	a	-	b	a	-	a	-	a	a	a	b	b	b	a	b	b	a	a	a	b	-	-	b	b	a	b	b	a	b	a	b	a	b	b	a	a
Lcu.2RBY.Chr7_227978877	LG7	244.726	a	-	-	a	a	a	b	a	a	-	a	-	a	b	a	-	b	a	-	a	b	b	a	-	a	-	-	b	b	a	b	b	b	b	b	-	a	b	a	b	b	-	b	b	b	b	a	b	-	a	b	b	a	-	a	a	a	a	a	a	-	a	-	b	a	a	a	b	a	a	a	b	a	b	b	a	a	a	a	a	a	b	a	a	b	b	a	-	b	b	a	a	a	b	a	b	b	-	-	-	b	-	a	a	b	-	b	-	a	a	a	a	a	-	a	b	a	a	b	a	b	a	a	a	a	b	b	b	a	a	b	a	b	-	b	a	-	b	a	-	a	-	a	a	a	b	b	b	a	b	b	a	a	a	b	-	-	b	b	a	b	b	a	b	a	b	a	b	b	a	a
Lcu.2RBY.Chr7_227980561	LG7	244.726	a	b	-	a	a	a	b	a	a	b	a	-	a	b	a	-	b	a	-	a	b	b	a	-	a	-	-	b	b	a	b	b	b	b	b	-	a	b	a	b	b	-	b	b	b	b	a	b	-	a	b	b	a	-	a	a	a	a	a	a	-	a	-	b	a	a	a	b	a	a	a	b	a	b	b	a	a	a	a	a	a	b	a	a	b	b	a	-	b	b	a	a	a	b	a	b	b	-	-	-	b	-	a	a	b	-	b	-	a	a	a	a	a	-	a	b	a	a	b	a	b	a	a	a	a	b	b	b	a	a	b	a	b	-	b	a	-	b	a	-	a	-	a	a	a	b	b	b	a	b	b	a	a	a	b	-	-	b	b	a	b	b	a	b	a	b	a	b	b	a	a
Lcu.2RBY.Chr7_236769381	LG7	244.726	a	b	-	a	a	a	b	a	a	b	a	-	a	b	a	-	b	a	-	a	b	b	a	-	a	-	-	b	b	a	b	b	b	b	b	-	a	b	a	b	b	-	-	b	b	b	a	b	-	a	b	b	a	-	a	a	a	a	a	a	-	a	-	b	a	a	a	b	a	a	a	b	a	b	b	a	a	a	a	a	a	b	a	a	b	b	a	-	b	b	a	a	a	b	a	b	b	-	-	-	b	-	a	a	b	-	b	-	a	a	a	a	a	-	a	b	a	a	b	a	b	a	a	a	a	b	b	b	a	a	b	a	b	-	b	a	-	b	a	-	a	-	a	a	a	b	b	b	a	b	b	a	a	a	b	-	-	b	b	a	b	b	a	b	a	b	a	b	b	a	a
Lcu.2RBY.Chr7_236769455	LG7	244.726	a	b	-	a	a	a	b	a	a	b	a	-	a	b	a	-	b	a	-	a	b	b	a	-	a	-	-	b	b	a	b	b	b	b	b	-	a	b	a	b	b	-	-	b	b	b	a	b	-	a	b	b	a	-	a	a	a	a	a	a	-	a	-	b	a	a	a	b	a	a	a	b	a	b	b	a	a	a	a	a	a	b	a	a	b	b	a	-	b	b	a	a	a	b	a	b	b	-	-	-	b	-	a	a	b	-	b	-	a	a	a	a	a	-	a	b	a	a	b	a	b	a	a	a	a	b	b	b	a	a	b	a	b	-	b	a	-	b	a	-	a	-	a	a	a	b	b	b	a	b	b	a	a	a	b	-	-	b	b	a	b	b	a	b	a	b	a	b	b	a	a
Lcu.2RBY.Chr7_240592164	LG7	244.726	a	b	-	a	a	a	b	a	a	b	a	-	a	b	a	-	b	a	-	a	b	b	a	-	a	-	-	b	b	a	b	b	b	b	b	-	a	b	a	b	b	-	b	b	b	b	a	b	-	a	b	b	a	-	a	a	a	a	a	a	-	a	-	b	a	a	a	b	a	a	a	b	a	b	b	a	a	a	a	a	a	b	a	a	b	b	a	-	b	b	a	a	a	b	a	b	b	-	-	-	b	-	a	a	b	-	b	-	a	a	a	a	a	-	a	b	a	a	b	a	b	a	a	a	a	b	b	b	a	a	b	a	b	-	b	a	-	b	a	-	a	-	a	a	a	b	b	b	a	b	b	a	a	a	b	-	-	b	b	a	b	b	a	b	a	b	a	b	b	a	a
Lcu.2RBY.Chr7_243392353	LG7	244.726	a	b	-	a	a	a	b	a	a	-	a	-	a	b	a	-	b	a	-	a	b	b	a	-	a	-	-	b	b	a	b	b	b	b	b	-	a	b	a	b	b	-	b	b	b	b	a	b	-	a	b	b	a	-	a	a	a	a	a	a	-	a	-	b	a	a	a	b	a	a	a	b	a	b	b	a	a	a	a	a	a	b	a	a	b	b	a	-	b	b	a	a	a	b	a	b	b	-	-	-	b	-	a	a	b	-	b	-	a	a	a	a	a	-	a	b	a	a	b	a	b	a	a	a	a	b	b	b	a	a	b	a	b	-	b	a	-	b	a	-	a	-	a	a	a	b	b	b	a	b	b	a	a	a	b	-	-	b	b	a	b	b	a	b	a	b	a	b	b	a	a
Lcu.2RBY.Chr7_272913495	LG7	244.726	a	-	-	a	a	a	b	a	a	b	a	-	a	b	a	-	b	a	-	a	b	b	a	-	a	-	-	b	b	a	b	b	b	b	b	-	a	b	a	b	b	-	b	b	b	b	a	b	-	a	b	b	a	-	a	a	a	a	a	a	-	a	-	b	a	a	a	b	a	a	a	b	a	b	b	a	a	a	a	a	a	b	a	a	b	b	a	-	b	b	a	a	a	b	a	b	b	-	-	-	b	-	a	a	b	-	b	-	a	a	a	a	a	-	a	b	a	a	b	a	b	a	a	a	a	b	b	b	a	a	b	a	b	-	b	a	-	b	a	-	a	-	a	a	a	b	b	b	a	b	b	a	a	a	b	-	-	b	b	a	b	b	a	b	a	b	a	b	b	a	a
Lcu.2RBY.Chr7_280612054	LG7	244.726	a	b	-	-	a	-	b	-	a	b	-	b	-	-	a	-	-	-	-	-	b	-	a	-	a	-	-	b	b	-	b	b	b	b	-	-	-	-	a	b	-	-	-	-	b	-	-	-	-	a	b	-	a	-	a	a	a	a	a	a	-	a	-	b	a	a	-	b	-	a	a	-	-	b	b	a	a	a	a	a	a	b	a	a	b	b	a	-	-	b	a	a	a	b	-	-	-	-	-	-	b	-	a	a	-	-	-	-	a	a	a	a	a	-	a	b	a	a	b	a	b	a	a	a	a	b	-	b	a	a	b	-	-	-	b	a	-	b	a	-	a	-	a	a	-	b	b	b	a	b	b	a	a	-	b	-	-	b	-	a	b	b	-	b	a	b	a	b	b	a	a
Lcu.2RBY.Chr7_281583241	LG7	244.726	a	-	-	a	a	a	b	a	a	-	a	-	a	b	a	-	b	a	-	a	b	b	a	-	a	-	-	b	b	a	b	b	b	b	b	-	a	b	a	b	b	-	b	b	b	b	a	b	-	a	b	b	a	-	a	a	a	a	a	a	-	a	-	b	a	a	a	b	a	a	a	b	a	b	b	a	a	a	a	a	a	b	a	a	b	b	a	-	-	b	-	a	a	b	a	b	b	-	-	-	b	a	a	a	b	-	b	-	a	a	a	a	a	-	a	b	a	a	b	a	b	a	a	a	a	b	b	b	a	a	b	a	b	-	b	a	-	b	a	-	a	-	a	a	a	b	b	b	a	b	b	a	a	a	b	-	-	b	b	a	b	b	a	b	a	b	a	b	b	a	a
Lcu.2RBY.Chr7_281583340	LG7	244.726	a	-	-	a	a	a	b	a	a	-	a	-	a	b	a	-	b	a	-	a	b	b	a	-	a	-	-	b	b	a	b	b	b	b	b	-	a	b	a	b	b	-	b	b	b	b	a	b	-	a	b	b	a	-	a	a	a	a	a	a	-	a	-	b	a	a	a	b	a	a	a	b	a	b	b	a	a	a	a	a	a	b	a	a	b	b	a	-	-	b	-	a	a	b	a	b	b	-	-	-	b	a	a	a	b	-	b	-	a	a	a	a	a	-	a	b	a	a	b	a	b	a	a	a	a	b	b	b	a	a	b	a	b	-	b	a	-	b	a	-	a	-	a	a	a	b	b	b	a	b	b	a	a	a	b	-	-	b	b	a	b	b	a	b	a	b	a	b	b	a	a
Lcu.2RBY.Chr7_281583567	LG7	244.726	a	-	-	a	a	a	b	a	a	b	a	-	a	b	a	-	b	a	-	a	b	b	a	-	a	-	-	b	b	a	b	b	b	b	b	-	a	b	a	b	b	-	b	b	b	b	a	b	-	a	b	b	a	-	a	a	a	a	a	a	-	a	-	b	a	a	a	b	a	a	a	-	a	b	b	a	a	a	a	a	a	b	a	a	b	b	a	-	b	b	-	a	a	b	a	b	b	-	-	-	b	a	a	a	b	-	b	-	a	a	a	a	a	-	a	b	a	a	b	a	b	a	a	a	a	b	b	b	a	a	b	a	b	-	b	a	-	b	a	-	a	-	a	a	a	b	b	b	a	b	b	a	a	a	b	-	-	b	b	a	b	b	a	b	a	b	a	b	b	a	a
Lcu.2RBY.Chr7_281583621	LG7	244.726	a	-	-	a	a	a	b	a	a	b	a	-	a	b	a	-	b	a	-	a	b	b	a	-	a	-	-	b	b	a	b	b	b	b	b	-	a	b	a	b	b	-	b	b	b	b	a	b	-	a	b	b	a	-	a	a	a	a	a	a	-	a	-	b	a	a	a	b	a	a	a	-	a	b	b	a	a	a	a	a	a	b	a	a	b	b	a	-	b	b	-	a	a	b	a	b	b	-	-	-	b	a	a	a	b	-	b	-	a	a	a	a	a	-	a	b	a	a	b	a	b	a	a	a	a	b	b	b	a	a	b	a	b	-	b	a	-	b	a	-	a	-	a	a	a	b	b	b	a	b	b	a	a	a	b	-	-	b	b	a	b	b	a	b	a	b	a	b	b	a	a
Lcu.2RBY.Chr7_290970298	LG7	244.726	a	b	-	a	a	a	b	a	a	-	a	-	a	b	a	-	b	-	-	-	b	b	a	-	a	-	-	b	b	a	b	b	b	b	b	-	a	b	a	b	b	-	-	b	b	b	a	b	-	a	b	b	a	-	a	a	a	a	a	a	-	a	-	b	a	a	a	b	-	a	a	-	a	b	b	a	a	a	a	a	a	b	a	a	-	b	a	-	-	b	a	a	a	b	a	b	-	-	-	-	b	-	a	a	-	-	-	-	a	a	a	a	a	-	a	b	a	-	b	a	b	a	a	a	a	b	b	b	a	a	b	a	b	-	b	a	-	b	a	-	a	-	a	a	a	b	b	b	a	b	b	a	a	a	b	-	-	b	b	a	b	b	a	b	a	b	a	b	b	a	a
Lcu.2RBY.Chr7_296563589	LG7	244.726	a	b	-	a	a	a	b	a	a	-	a	-	a	b	a	-	b	a	-	a	b	b	a	-	a	-	-	b	b	a	b	b	b	b	b	-	a	b	a	b	b	-	b	b	b	b	a	b	-	a	b	b	a	-	a	a	a	a	a	a	-	a	-	b	a	a	a	b	a	a	a	b	a	b	b	a	a	a	a	a	a	b	a	a	b	b	a	-	b	b	a	a	a	b	a	b	b	-	-	-	b	a	a	a	b	-	b	-	a	a	a	a	a	-	a	b	a	a	b	a	b	a	a	a	a	b	b	b	a	a	b	a	b	-	b	a	-	b	a	-	a	-	a	a	a	b	b	b	a	b	b	a	a	a	b	-	-	b	b	a	b	b	a	b	a	b	a	b	b	a	a
Lcu.2RBY.Chr7_303826160	LG7	244.726	a	b	-	a	a	a	b	a	a	-	a	-	a	b	a	-	b	a	-	a	b	b	a	-	a	-	-	b	b	a	b	b	b	b	b	-	a	b	a	b	b	-	b	b	b	b	a	b	-	a	b	b	a	-	a	a	a	a	a	a	-	a	-	b	a	a	a	b	a	a	a	b	a	b	b	a	a	a	a	a	a	b	a	a	b	b	a	-	b	b	a	a	a	b	a	b	b	-	-	-	b	-	a	a	b	-	b	-	a	a	a	a	a	-	a	b	a	a	b	a	b	a	a	a	a	b	b	b	a	a	b	a	b	-	b	a	-	b	a	-	a	-	a	a	a	b	b	b	a	b	b	a	a	a	b	-	-	b	b	a	b	b	a	b	a	b	a	b	b	a	a
Lcu.2RBY.Chr7_307154449	LG7	244.726	a	-	-	a	a	a	b	a	a	b	a	-	a	b	a	-	b	a	-	a	b	b	a	-	a	-	-	b	b	a	b	b	b	b	b	-	a	b	a	b	b	-	b	b	b	b	a	b	-	a	b	b	a	-	a	a	a	a	a	a	-	a	-	b	a	a	a	b	a	a	a	b	a	b	b	a	a	a	a	a	a	b	a	a	b	b	a	-	b	b	a	a	a	b	a	b	b	-	-	-	b	-	a	a	b	-	b	-	a	a	a	a	a	-	a	b	a	a	b	a	b	a	a	a	a	b	b	b	a	a	b	a	b	-	b	a	-	b	a	-	a	-	a	a	a	b	b	b	a	b	b	a	a	a	b	-	-	b	b	a	b	b	a	b	a	b	a	b	b	a	a
Lcu.2RBY.Chr7_307154455	LG7	244.726	a	b	-	a	a	a	b	a	a	b	a	-	a	b	a	-	b	a	-	a	b	b	a	-	a	-	-	b	b	a	b	b	b	b	b	-	a	b	a	b	b	-	b	b	b	b	a	b	-	a	b	b	a	-	a	a	a	a	a	a	-	a	-	b	a	a	a	b	a	a	a	b	a	b	b	a	a	a	a	a	a	b	a	a	b	b	a	-	b	b	a	a	a	b	a	b	b	-	-	-	b	-	a	a	b	-	b	-	a	a	a	a	a	-	a	b	a	a	b	a	b	a	a	a	a	b	b	b	a	a	b	a	b	-	b	a	-	b	a	-	a	-	a	a	a	b	b	b	a	b	b	a	a	a	b	-	-	b	b	a	b	b	a	b	a	b	a	b	b	a	a
Lcu.2RBY.Chr7_308450820	LG7	244.726	a	b	-	a	a	a	b	a	a	-	a	-	a	b	a	-	b	a	-	a	b	b	a	-	a	-	-	b	b	a	b	b	b	b	b	-	a	b	a	b	b	-	b	b	b	b	a	b	-	a	b	b	a	-	a	a	a	a	a	a	-	a	-	b	a	a	a	b	a	a	a	b	a	b	b	a	a	a	a	a	a	b	a	a	b	b	a	-	-	b	a	a	a	b	a	b	b	-	-	-	b	a	a	a	b	-	b	-	a	a	a	a	a	-	a	b	a	a	b	a	b	a	a	a	a	b	b	b	a	a	b	a	b	-	b	a	-	b	a	-	a	-	a	a	a	b	b	b	a	b	b	a	a	a	b	-	-	b	b	a	b	b	a	b	a	b	a	b	b	a	a
Lcu.2RBY.Chr7_309173378	LG7	244.726	a	b	-	a	a	a	b	a	a	b	a	-	a	b	a	-	b	a	-	a	b	b	a	-	a	-	-	b	b	a	b	b	b	b	b	-	a	b	a	b	b	-	b	b	b	b	a	b	-	a	b	b	a	-	a	a	a	a	a	a	-	a	-	b	a	a	a	b	a	a	a	b	a	b	b	a	a	a	a	a	a	b	a	a	b	b	a	-	b	b	a	a	a	b	a	b	b	-	-	-	b	-	a	a	b	-	b	-	a	a	a	a	a	-	a	b	a	a	b	a	b	a	a	a	a	b	b	b	a	a	b	a	b	-	b	a	-	b	a	-	a	-	a	a	a	b	b	b	a	b	b	a	a	a	b	-	-	b	b	a	b	b	a	b	a	b	a	b	b	a	a
Lcu.2RBY.Chr7_310367468	LG7	244.726	a	b	-	a	a	a	b	a	a	b	a	-	a	b	a	-	b	a	-	a	b	b	a	-	a	-	-	b	b	a	b	b	b	b	b	-	a	b	a	b	b	-	-	b	b	b	-	b	-	-	b	b	a	-	a	a	a	a	a	a	-	a	-	b	a	a	a	b	a	a	a	-	-	b	b	a	a	a	a	a	a	b	a	a	b	b	a	-	b	-	a	a	a	b	a	b	-	-	-	-	b	a	a	a	b	-	b	-	a	a	a	a	a	-	a	b	a	a	b	a	b	a	a	a	a	b	b	b	a	a	b	a	-	-	b	a	-	b	a	-	a	-	a	a	a	b	b	b	a	b	b	a	a	a	b	-	-	b	b	a	b	b	a	b	a	b	a	b	b	a	a
Lcu.2RBY.Chr7_314212866	LG7	244.726	a	b	-	a	a	a	b	a	a	-	a	-	a	b	a	-	b	a	-	a	b	b	a	-	a	-	-	b	b	a	b	b	b	b	b	-	a	b	a	b	b	-	b	b	b	b	a	b	-	a	b	b	a	-	a	a	a	a	a	a	-	a	-	b	a	a	a	b	a	a	a	b	a	b	b	a	a	a	a	a	a	b	a	a	b	b	a	-	b	b	a	a	a	b	a	b	b	-	-	-	b	a	a	a	b	-	b	-	a	a	a	a	a	-	a	b	a	a	b	a	b	a	a	a	a	b	b	b	a	a	b	a	b	-	b	a	-	b	a	-	a	-	a	a	a	b	b	b	a	b	b	a	a	a	b	-	-	b	b	a	b	b	a	b	a	b	a	b	b	a	a
Lcu.2RBY.Chr7_314212896	LG7	244.726	a	b	-	a	a	a	b	a	a	-	a	-	a	b	a	-	b	a	-	a	b	b	a	-	a	-	-	b	b	a	b	b	b	b	b	-	a	b	a	b	b	-	b	b	b	b	a	b	-	a	b	b	a	-	a	a	a	a	a	a	-	a	-	b	a	a	a	b	a	a	a	b	a	b	b	a	a	a	a	a	a	b	a	a	b	b	a	-	b	b	a	a	a	b	a	b	b	-	-	-	b	a	a	a	b	-	b	-	a	a	a	a	a	-	a	b	a	a	b	a	b	a	a	a	a	b	b	b	a	a	b	a	b	-	b	a	-	b	a	-	a	-	a	a	a	b	b	b	a	b	b	a	a	a	b	-	-	b	b	a	b	b	a	b	a	b	a	b	b	a	a
Lcu.2RBY.Chr7_320364516	LG7	244.726	a	b	-	a	a	a	b	a	a	b	a	-	a	b	a	-	b	a	-	a	b	b	a	-	a	-	-	b	b	a	b	b	b	b	b	-	a	b	a	b	b	-	b	b	b	b	a	b	-	a	b	b	a	-	a	a	a	a	a	a	-	a	-	b	a	a	a	b	a	a	a	b	a	b	b	a	a	a	a	a	a	b	a	a	b	b	a	-	b	b	a	a	a	b	a	b	b	-	-	-	b	a	a	a	b	-	b	-	a	a	a	a	a	-	a	b	a	a	b	a	b	a	a	a	a	b	b	b	a	a	b	a	b	-	b	a	-	b	a	-	a	-	a	a	a	b	b	b	a	b	b	a	a	a	b	-	-	b	b	a	b	b	a	b	a	b	a	b	b	a	a
Lcu.2RBY.Chr7_320364545	LG7	244.726	a	b	-	a	a	a	b	a	a	b	a	-	a	b	a	-	b	a	-	a	b	b	a	-	a	-	-	b	b	a	b	b	b	b	b	-	a	b	a	b	b	-	b	b	b	b	a	b	-	a	b	b	a	-	a	a	a	a	a	a	-	a	-	b	a	a	a	b	a	a	a	b	a	b	b	a	a	a	a	a	a	b	a	a	b	b	a	-	b	b	a	a	a	b	a	b	b	-	-	-	b	a	a	a	b	-	b	-	a	a	a	a	a	-	a	b	a	a	b	a	b	a	a	a	a	b	b	b	a	a	b	a	b	-	b	a	-	b	a	-	a	-	a	a	a	b	b	b	a	b	b	a	a	a	b	-	-	b	b	a	b	b	a	b	a	b	a	b	b	a	a
Lcu.2RBY.Chr7_320586861	LG7	244.726	a	b	-	a	a	a	b	a	a	-	a	-	a	b	a	-	b	a	-	a	b	b	a	-	a	-	-	b	b	a	b	b	b	b	b	-	a	b	a	b	b	-	b	b	b	b	a	b	-	a	b	b	a	-	a	a	a	a	a	a	-	a	-	b	a	a	a	b	a	a	a	b	a	b	b	a	a	a	a	a	a	b	a	a	b	b	a	-	b	b	a	a	a	b	a	b	b	-	-	-	b	-	a	a	b	-	b	-	a	a	a	a	a	-	a	b	a	a	b	a	b	a	a	a	a	b	b	b	a	a	b	a	b	-	b	a	-	b	a	-	a	-	a	a	a	b	b	b	a	b	b	a	a	a	b	-	-	b	b	a	b	b	a	b	a	b	a	b	b	a	a
Lcu.2RBY.Chr7_320586867	LG7	244.726	a	b	-	a	a	a	b	a	a	-	a	-	a	b	a	-	b	a	-	a	b	b	a	-	a	-	-	b	b	a	b	b	b	b	b	-	a	b	a	b	b	-	b	b	b	b	a	b	-	a	b	b	a	-	a	a	a	a	a	a	-	a	-	b	a	a	a	b	a	a	a	b	a	b	b	a	a	a	a	a	a	b	a	a	b	b	a	-	b	b	a	a	a	b	a	b	b	-	-	-	b	-	a	a	b	-	b	-	a	a	a	a	a	-	a	b	a	a	b	a	b	a	a	a	a	b	b	b	a	a	b	a	b	-	b	a	-	b	a	-	a	-	a	a	a	b	b	b	a	b	b	a	a	a	b	-	-	b	b	a	b	b	a	b	a	b	a	b	b	a	a
Lcu.2RBY.Chr7_329412050	LG7	244.726	a	b	-	a	a	a	b	a	a	b	a	-	a	b	a	-	b	a	-	a	b	b	a	-	a	-	-	b	b	a	b	b	b	b	b	-	a	b	a	b	b	-	b	b	b	b	a	-	-	a	b	b	a	-	a	a	a	a	a	a	-	a	-	b	a	a	a	b	a	a	a	b	-	b	b	a	a	a	a	a	a	b	a	a	b	b	a	-	b	b	a	a	a	b	a	b	-	-	-	-	b	-	a	a	b	-	-	-	a	a	a	a	a	-	a	b	a	a	b	a	b	a	a	a	a	b	b	b	a	a	b	a	b	-	b	a	-	b	a	-	a	-	a	a	a	b	b	b	a	b	b	a	a	a	b	-	-	b	b	a	b	b	a	b	a	b	a	b	b	a	a
Lcu.2RBY.Chr7_329412083	LG7	244.726	a	b	-	a	a	a	b	a	a	b	a	-	a	b	a	-	b	a	-	a	b	b	a	-	a	-	-	b	b	a	b	b	b	b	b	-	a	b	a	b	b	-	b	b	b	b	a	b	-	a	b	b	a	-	a	a	a	a	a	a	-	a	-	b	a	a	a	b	a	a	a	b	-	b	b	a	a	a	a	a	a	b	a	a	b	b	a	-	b	b	a	a	a	b	a	b	-	-	-	-	b	-	a	a	b	-	-	-	a	a	a	a	a	-	a	b	a	a	b	a	b	a	a	a	a	b	b	b	a	a	b	a	b	-	b	a	-	b	a	-	a	-	a	a	a	b	b	b	a	b	b	a	a	a	b	-	-	b	b	a	b	b	a	b	a	b	a	b	b	a	a
Lcu.2RBY.Chr7_329412270	LG7	244.726	a	b	-	a	a	a	b	a	a	b	a	-	a	b	a	-	b	a	-	a	b	b	a	-	a	-	-	b	b	a	b	b	b	b	b	-	a	b	a	b	b	-	b	b	b	b	a	b	-	a	b	b	a	-	a	a	a	a	a	a	-	a	-	b	a	a	a	b	a	a	a	b	-	b	b	a	a	a	a	a	a	b	a	a	b	b	a	-	b	b	a	a	a	b	a	b	-	-	-	-	b	-	a	a	b	-	-	-	a	a	a	a	a	-	a	b	a	a	b	a	b	a	a	a	a	b	b	b	a	a	b	a	b	-	b	a	-	b	a	-	a	-	a	a	a	b	b	b	a	b	b	a	a	a	b	-	-	b	b	a	b	b	a	b	a	b	a	b	b	a	a
Lcu.2RBY.Chr7_331957697	LG7	244.726	a	b	-	a	a	a	b	a	a	b	a	-	a	b	a	-	b	a	-	a	b	b	a	-	a	-	-	b	b	a	b	b	b	b	b	-	a	b	a	b	b	-	b	b	b	b	a	b	-	a	b	b	a	-	a	a	a	a	a	a	-	a	-	b	a	a	a	b	a	a	a	b	a	b	b	a	a	a	a	a	a	b	a	a	b	b	a	-	-	b	a	a	a	b	a	b	b	-	-	-	b	-	a	a	b	-	b	-	a	a	a	a	a	-	a	b	a	a	b	a	b	a	a	a	a	b	b	b	a	a	b	a	b	-	b	a	-	b	a	-	a	-	a	a	a	b	b	b	a	b	b	a	a	a	b	-	-	b	b	a	b	b	a	b	a	b	a	b	b	a	a
Lcu.2RBY.Chr7_334960864	LG7	244.726	a	-	-	a	a	a	b	a	a	b	a	-	a	b	a	-	b	a	-	a	b	b	a	-	a	-	-	b	b	a	b	b	b	b	b	-	a	b	a	b	b	-	b	-	b	b	a	b	-	a	b	b	a	-	a	a	a	a	a	a	-	a	-	b	a	a	a	b	a	a	a	-	-	b	b	a	a	a	a	a	a	b	a	a	b	b	a	-	-	b	a	a	a	b	a	b	b	-	-	-	-	-	a	a	b	-	-	-	a	a	a	a	a	-	a	b	a	-	b	a	b	a	a	a	a	b	b	b	a	a	b	a	b	-	b	a	-	-	a	-	a	-	a	a	a	b	-	b	a	b	b	-	a	a	b	-	-	b	b	a	b	b	-	b	a	b	a	b	b	a	a
Lcu.2RBY.Chr7_334960896	LG7	244.726	a	-	-	a	a	a	b	a	a	b	a	-	a	b	a	-	b	a	-	a	b	b	a	-	a	-	-	b	b	a	b	b	b	b	b	-	a	b	a	b	b	-	-	-	b	b	a	b	-	a	b	b	a	-	a	a	a	a	a	a	-	a	-	b	a	a	a	b	a	a	a	-	-	b	b	a	a	a	a	a	a	b	a	a	b	b	a	-	-	b	a	a	a	b	a	b	b	-	-	-	-	-	a	a	b	-	-	-	a	a	a	a	a	-	a	b	a	-	b	a	b	a	a	a	a	b	b	b	a	a	b	a	b	-	b	a	-	-	a	-	a	-	a	a	a	b	-	b	a	b	b	-	a	a	b	-	-	b	b	a	b	b	-	b	a	b	a	b	b	a	a
Lcu.2RBY.Chr7_340597869	LG7	244.726	a	-	-	a	a	a	b	a	a	-	a	-	a	b	a	-	b	a	-	a	b	b	a	-	a	-	-	b	b	a	b	b	b	b	b	-	a	b	a	b	b	-	-	b	b	b	a	b	-	a	b	b	a	-	a	a	a	a	a	a	-	a	-	b	a	a	a	b	a	a	a	b	a	b	b	a	a	a	a	a	a	b	a	a	b	b	a	-	-	b	a	a	a	b	a	b	b	-	-	-	b	a	a	a	b	-	-	-	a	a	a	a	a	-	a	b	a	a	b	a	b	a	a	a	a	b	b	b	a	a	b	a	b	-	b	a	-	b	a	-	a	-	a	a	a	b	b	b	a	b	b	a	a	a	b	-	-	b	b	a	b	b	a	b	a	b	a	b	b	a	a
Lcu.2RBY.Chr7_340597873	LG7	244.726	a	-	-	a	a	a	b	a	a	-	a	-	a	b	a	-	b	a	-	a	b	b	a	-	a	-	-	b	b	a	b	b	b	b	b	-	a	b	a	b	b	-	-	b	b	b	a	b	-	a	b	b	a	-	a	a	a	a	a	a	-	a	-	b	a	a	a	b	a	a	a	b	a	b	b	a	a	a	a	a	a	b	a	a	b	b	a	-	-	b	a	a	a	b	a	b	b	-	-	-	b	a	a	a	b	-	-	-	a	a	a	a	a	-	a	b	a	a	b	a	b	a	a	a	a	b	b	b	a	a	b	a	b	-	b	a	-	b	a	-	a	-	a	a	a	b	b	b	a	b	b	a	a	a	b	-	-	b	b	a	b	b	a	b	a	b	a	b	b	a	a
Lcu.2RBY.Chr7_342099584	LG7	244.726	a	b	-	a	a	a	b	a	a	-	a	-	a	b	a	-	b	a	-	a	b	b	a	-	a	-	-	b	b	a	b	b	b	b	b	-	a	b	a	b	b	-	b	b	b	b	a	b	-	a	b	b	a	-	a	a	a	a	a	a	-	a	-	b	a	a	a	b	a	a	a	b	a	b	b	a	a	a	a	a	a	b	a	a	b	b	a	-	-	b	a	a	a	b	a	b	b	-	-	-	b	-	a	a	b	-	b	-	a	a	a	a	a	-	a	b	a	a	b	a	b	a	a	a	a	b	b	b	a	a	b	a	b	-	b	a	-	b	a	-	a	-	a	a	a	b	b	b	a	b	b	a	a	a	b	-	-	b	b	a	b	b	a	b	a	b	a	b	b	a	a
Lcu.2RBY.Chr7_355472296	LG7	244.726	a	b	-	a	a	-	b	a	a	-	a	-	-	b	a	-	b	-	-	a	b	b	a	-	a	-	-	b	b	-	b	b	b	b	b	-	a	b	a	b	b	-	b	b	b	b	a	b	-	a	b	b	a	-	a	a	a	a	a	a	-	a	-	b	a	a	a	b	a	a	a	b	a	b	b	a	a	a	a	a	a	b	a	a	b	b	a	-	-	b	a	a	a	b	a	b	b	-	-	-	b	a	a	a	b	-	b	-	a	a	a	a	a	-	a	b	a	a	b	a	b	a	a	a	a	b	b	b	a	a	b	a	b	-	b	a	-	b	a	-	a	-	a	a	a	b	b	b	a	b	b	a	a	a	b	-	-	b	b	a	b	b	a	b	a	b	a	b	b	a	a
Lcu.2RBY.Chr7_358845992	LG7	244.726	a	b	-	a	a	a	b	a	a	b	a	-	a	b	a	-	b	a	-	a	b	b	a	-	a	-	-	b	b	a	b	b	b	b	b	-	a	b	a	b	b	-	b	b	b	b	a	b	-	a	b	b	a	-	a	a	a	a	a	a	-	a	-	b	a	a	a	b	a	a	a	b	a	b	b	a	a	a	a	a	a	b	a	a	b	b	a	-	b	b	-	a	a	b	a	b	b	-	-	-	b	-	a	a	b	-	b	-	-	a	a	a	-	-	a	b	a	a	b	a	b	a	a	a	a	b	b	b	a	a	b	a	b	-	b	a	-	b	a	-	a	-	a	a	a	b	b	b	a	b	b	a	a	a	b	-	-	b	b	a	b	b	a	b	a	b	a	b	b	a	a
Lcu.2RBY.Chr7_360003894	LG7	244.726	a	b	-	a	a	a	b	a	a	-	a	-	a	b	a	-	b	a	-	a	b	b	a	-	a	-	-	b	b	a	b	b	b	b	b	-	a	b	a	b	b	-	-	b	b	b	a	b	a	a	b	b	a	-	a	a	a	a	a	a	-	a	-	b	a	a	a	b	a	a	a	-	-	b	b	a	a	a	a	a	a	b	a	a	b	b	a	-	-	b	a	a	a	b	a	b	-	-	-	-	b	-	a	a	b	-	-	-	a	a	a	a	a	-	a	b	a	a	b	a	b	a	a	a	a	b	b	b	a	a	b	a	-	-	b	a	-	b	a	-	a	-	a	a	a	b	b	b	a	-	b	-	a	a	b	-	-	b	b	a	b	b	a	b	a	b	a	b	b	a	a
Lcu.2RBY.Chr7_360003940	LG7	244.726	a	b	-	a	a	a	b	a	a	-	a	-	a	b	a	-	b	a	-	a	b	b	a	-	a	-	-	b	b	a	b	b	b	b	b	-	a	b	a	b	b	-	-	b	b	b	a	b	a	a	b	b	a	-	a	a	a	a	a	a	-	a	-	b	a	a	a	b	a	a	a	-	-	b	b	a	a	a	a	a	a	b	a	a	b	b	a	-	-	b	a	a	a	b	a	b	-	-	-	-	b	-	a	a	b	-	-	-	a	a	a	a	a	-	a	b	a	a	b	a	b	a	a	a	a	b	b	b	a	a	b	a	-	-	b	a	-	b	a	-	a	-	a	a	a	b	b	b	a	-	b	-	a	a	b	-	-	b	b	a	b	b	a	b	a	b	a	b	b	a	a
Lcu.2RBY.Chr7_360309685	LG7	244.726	a	-	-	a	a	a	b	a	a	-	a	-	a	b	a	-	b	a	-	a	b	b	a	-	a	-	-	b	b	a	b	b	b	b	b	-	a	b	a	b	b	-	b	b	b	b	a	b	a	a	b	b	a	-	a	a	a	a	a	a	-	a	-	b	a	a	a	b	a	a	a	b	a	b	b	a	a	a	a	a	a	b	a	a	b	b	a	-	-	b	a	a	a	b	a	b	b	-	-	-	-	a	a	a	b	-	-	-	a	a	a	a	a	-	a	b	a	a	b	a	b	a	a	a	a	b	b	b	a	a	b	a	b	-	b	a	-	b	a	-	a	-	a	a	a	b	b	b	a	b	b	a	a	a	b	-	-	b	b	a	b	b	a	b	a	b	a	b	b	a	a
Lcu.2RBY.Chr7_360309690	LG7	244.726	a	b	-	a	a	a	b	a	a	b	a	-	a	b	a	-	b	a	-	a	b	b	a	-	a	-	-	b	b	a	b	b	b	b	b	-	a	b	a	b	b	-	b	b	b	b	a	b	-	a	b	b	a	-	a	a	a	a	a	a	-	a	-	b	a	a	a	b	a	a	a	b	a	b	b	a	a	a	a	a	a	b	a	a	b	b	a	-	b	b	a	a	a	b	a	b	b	-	-	-	b	-	a	a	b	-	b	-	a	a	a	a	a	-	a	b	a	a	b	a	b	a	a	a	a	b	b	b	a	a	b	a	b	-	b	a	-	b	a	-	a	-	a	a	a	b	b	b	a	b	b	a	a	a	b	-	-	b	b	a	b	b	a	b	a	b	a	b	b	a	a
Lcu.2RBY.Chr7_360309712	LG7	244.726	a	b	-	a	a	a	b	a	a	b	a	-	a	b	a	-	b	a	-	a	b	b	a	-	a	-	-	b	b	a	b	b	b	b	b	-	a	b	a	b	b	-	b	b	b	b	a	b	-	a	b	b	a	-	a	a	a	a	a	a	-	a	-	b	a	a	a	b	a	a	a	b	a	b	b	a	a	a	a	a	a	b	a	a	b	b	a	-	b	b	a	a	a	b	a	b	b	-	-	-	b	-	a	a	b	-	b	-	a	a	a	a	a	-	a	b	a	a	b	a	b	a	a	a	a	b	b	b	a	a	b	a	b	-	b	a	-	b	a	-	a	-	a	a	a	b	b	b	a	b	b	a	a	a	b	-	-	b	b	a	b	b	a	b	a	b	a	b	b	a	a
Lcu.2RBY.Chr7_360309730	LG7	244.726	a	b	-	a	a	a	b	a	a	b	a	-	a	b	a	-	b	a	-	a	b	b	a	-	a	-	-	b	b	a	b	b	b	b	b	-	a	b	a	b	b	-	b	b	b	b	a	b	-	a	b	b	a	-	a	a	a	a	a	a	-	a	-	b	a	a	a	b	a	a	a	b	a	b	b	a	a	a	a	a	a	b	a	a	b	b	a	-	b	b	a	a	a	b	a	b	b	-	-	-	b	-	a	a	b	-	b	-	a	a	a	a	a	-	a	b	a	a	b	a	b	a	a	a	a	b	b	b	a	a	b	a	b	-	b	a	-	b	a	-	a	-	a	a	a	b	b	b	a	b	b	a	a	a	b	-	-	b	b	a	b	b	a	b	a	b	a	b	b	a	a
Lcu.2RBY.Chr7_364049756	LG7	244.726	a	-	-	a	a	a	b	a	a	b	a	-	a	b	a	-	b	a	-	a	b	b	a	-	a	-	-	b	b	a	b	b	b	b	b	-	a	b	a	b	b	-	b	b	b	b	a	b	-	a	b	b	a	-	a	a	a	a	a	a	-	a	-	b	a	a	a	b	a	a	a	b	a	b	b	a	a	a	a	a	a	b	a	a	b	b	a	-	b	b	a	a	a	b	a	b	b	-	-	-	b	a	a	a	b	-	b	-	a	a	a	a	a	-	a	b	a	a	b	a	b	a	a	a	a	b	b	b	a	a	b	a	b	-	b	a	-	b	a	-	a	-	a	a	a	b	b	b	a	b	b	a	a	a	b	-	-	b	b	a	b	b	a	b	a	b	a	b	b	a	a
Lcu.2RBY.Chr7_364049837	LG7	244.726	a	b	-	a	a	a	b	a	a	b	a	-	a	b	a	-	b	a	-	a	b	b	a	-	a	-	-	b	b	a	b	b	b	b	b	-	a	b	a	b	b	-	b	b	b	b	a	b	-	a	b	b	a	-	a	a	a	a	a	a	-	a	-	b	a	a	a	b	a	a	a	b	a	b	b	a	a	a	a	a	a	b	a	a	b	b	a	-	b	b	a	a	a	b	a	b	b	-	-	-	b	a	a	a	b	-	b	-	a	a	a	a	a	-	a	b	a	a	b	a	b	a	a	a	a	b	b	b	a	a	b	a	b	-	b	a	-	b	a	-	a	-	a	a	a	b	b	b	a	b	b	a	a	a	b	-	-	b	b	a	b	b	a	b	a	b	a	b	b	a	a
Lcu.2RBY.Chr7_364049838	LG7	244.726	a	b	-	a	a	a	b	a	a	b	a	-	a	b	a	-	b	a	-	a	b	b	a	-	a	-	-	b	b	a	b	b	b	b	b	-	a	b	a	b	b	-	b	b	b	b	a	b	-	a	b	b	a	-	a	a	a	a	a	a	-	a	-	b	a	a	a	b	a	a	a	b	a	b	b	a	a	a	a	a	a	b	a	a	b	b	a	-	b	b	a	a	a	b	a	b	b	-	-	-	b	a	a	a	b	-	b	-	a	a	a	a	a	-	a	b	a	a	b	a	b	a	a	a	a	b	b	b	a	a	b	a	b	-	b	a	-	b	a	-	a	-	a	a	a	b	b	b	a	b	b	a	a	a	b	-	-	b	b	a	b	b	a	b	a	b	a	b	b	a	a
Lcu.2RBY.Chr7_364049846	LG7	244.726	a	b	-	a	a	a	b	a	a	b	a	-	a	b	a	-	b	a	-	a	b	b	a	-	a	-	-	b	b	a	b	b	b	b	b	-	a	b	a	b	b	-	b	b	b	b	a	b	-	a	b	b	a	-	a	a	a	a	a	a	-	a	-	b	a	a	a	b	a	a	a	b	a	b	b	a	a	a	a	a	a	b	a	a	b	b	a	-	b	b	a	a	a	b	a	b	b	-	-	-	b	a	a	a	b	-	b	-	a	a	a	a	a	-	a	b	a	a	b	a	b	a	a	a	a	b	b	b	a	a	b	a	b	-	b	a	-	b	a	-	a	-	a	a	a	b	b	b	a	b	b	a	a	a	b	-	-	b	b	a	b	b	a	b	a	b	a	b	b	a	a
Lcu.2RBY.Chr7_364049878	LG7	244.726	a	b	-	a	a	a	b	a	a	b	a	-	a	b	a	-	b	a	-	a	b	b	a	-	a	-	-	b	b	a	b	b	b	b	b	-	a	b	a	b	b	-	b	b	b	b	a	b	-	a	b	b	a	-	a	a	a	a	a	a	-	a	-	b	a	a	a	b	a	a	a	b	a	b	b	a	a	a	a	a	a	b	a	a	b	b	a	-	b	b	a	a	a	b	a	b	b	-	-	-	b	a	a	a	b	-	b	-	a	a	a	a	a	-	a	b	a	a	b	a	b	a	a	a	a	b	b	b	a	a	b	a	b	-	b	a	-	b	a	-	a	-	a	a	a	b	b	b	a	b	b	a	a	a	b	-	-	b	b	a	b	b	a	b	a	b	a	b	b	a	a
Lcu.2RBY.Chr7_364997157	LG7	244.726	a	b	-	a	a	a	b	a	a	b	a	-	-	b	a	-	b	a	-	a	b	b	a	-	a	-	-	b	b	a	b	b	b	b	b	-	a	b	a	b	b	-	b	b	b	b	a	b	-	a	b	b	a	-	a	a	a	a	a	a	-	a	-	b	a	a	a	b	a	a	a	b	-	b	b	a	a	a	a	a	a	b	a	a	b	b	a	-	b	b	-	a	a	b	a	b	b	-	-	-	b	-	a	a	b	-	b	-	a	a	a	a	a	-	a	b	a	a	b	a	b	a	a	a	a	b	b	b	a	a	b	a	b	-	b	a	-	b	a	-	a	-	a	a	a	b	b	b	a	b	b	a	a	a	b	a	-	b	b	a	b	b	a	b	a	b	a	b	b	a	a
Lcu.2RBY.Chr7_364997193	LG7	244.726	a	b	-	a	a	a	-	a	a	b	a	-	-	b	a	-	b	a	-	a	b	b	a	-	a	-	-	b	b	a	b	b	b	b	b	-	a	b	a	b	b	-	b	b	b	b	a	b	-	a	b	b	a	-	a	a	a	a	a	a	-	a	-	b	a	a	a	b	a	a	a	b	-	b	b	a	a	a	a	a	a	b	a	a	b	b	a	-	b	b	-	a	a	b	a	b	b	-	-	-	b	-	a	a	b	-	b	-	a	a	a	a	a	-	a	b	a	a	b	a	b	a	a	a	a	b	b	b	a	a	b	a	b	-	b	a	-	b	a	-	a	-	a	a	a	b	b	b	a	b	b	a	a	a	b	a	-	b	b	a	b	b	a	b	a	b	a	b	b	a	a
Lcu.2RBY.Chr7_364997217	LG7	244.726	a	b	-	a	a	a	b	a	a	b	a	-	-	b	a	-	b	a	-	a	b	b	a	-	a	-	-	b	b	a	b	b	b	b	b	-	a	b	a	b	b	-	b	b	b	b	a	b	-	a	b	b	a	-	a	a	a	a	a	a	-	a	-	b	a	a	a	b	a	a	a	b	-	b	b	a	a	a	a	a	a	b	a	a	b	b	a	-	b	b	-	a	a	b	a	b	b	-	-	-	b	-	a	a	b	-	b	-	a	a	a	a	a	-	a	b	a	a	b	a	b	a	a	a	a	b	b	b	a	a	b	a	b	-	b	a	-	b	a	-	a	-	a	a	a	b	b	b	a	b	b	a	a	a	b	a	-	b	b	a	b	b	a	b	a	b	a	b	b	a	a
Lcu.2RBY.Chr7_364997233	LG7	244.726	a	b	-	a	a	a	b	a	a	b	a	-	-	b	a	-	b	a	-	a	b	b	a	-	a	-	-	b	b	a	b	b	b	b	b	-	a	b	a	b	b	-	b	b	b	b	a	b	-	a	b	b	a	-	a	a	a	a	a	a	-	a	-	b	a	a	a	b	a	a	a	b	-	b	b	a	a	a	a	a	a	b	a	a	b	b	a	-	b	b	-	a	a	b	a	b	b	-	-	-	b	-	a	a	b	-	b	-	a	a	a	a	a	-	a	b	a	a	b	a	b	a	a	a	a	b	b	b	a	a	b	a	b	-	b	a	-	b	a	-	a	-	a	a	a	b	b	b	a	b	b	a	a	a	b	a	-	b	b	a	b	b	a	b	a	b	a	b	b	a	a
Lcu.2RBY.Chr7_364997243	LG7	244.726	a	b	-	-	-	-	b	a	a	b	-	-	-	b	-	-	b	a	-	-	-	-	-	-	a	-	-	b	-	-	-	b	b	b	b	-	-	-	-	b	b	-	b	b	b	b	a	b	-	a	b	b	a	-	a	a	a	a	-	a	-	a	-	b	a	a	a	b	-	a	a	b	-	b	b	a	a	a	a	a	a	b	a	a	-	b	a	-	b	b	-	a	a	b	a	b	b	-	-	-	b	-	a	a	b	-	-	-	a	a	a	a	a	-	a	b	a	a	-	a	b	a	a	a	a	b	b	b	-	a	b	a	b	-	b	a	-	b	a	-	a	-	a	-	-	b	-	b	a	b	b	a	-	-	-	a	-	b	b	a	b	-	-	b	a	b	a	b	b	a	a
Lcu.2RBY.Chr7_364997332	LG7	244.726	a	b	-	a	a	a	-	a	a	b	a	-	-	b	a	-	b	-	-	-	b	b	a	-	a	-	-	b	b	a	b	b	b	b	b	-	a	b	a	b	b	-	b	b	b	b	a	b	b	a	b	b	a	-	a	a	a	a	a	a	-	a	-	b	a	a	a	b	a	a	a	b	-	b	b	a	a	a	a	a	a	b	a	a	b	b	a	-	b	b	-	a	a	b	a	b	b	-	-	-	b	-	a	a	b	-	b	-	a	a	a	a	a	-	a	b	a	a	b	a	b	a	a	a	a	b	b	b	a	a	b	a	b	-	b	a	-	b	a	-	a	-	a	a	a	b	b	b	a	b	b	a	a	a	b	-	-	b	b	a	b	b	a	b	a	b	a	b	b	a	a
Lcu.2RBY.Chr7_372754985	LG7	244.726	a	b	-	a	a	a	b	a	a	-	a	-	a	b	a	-	b	a	-	a	b	b	a	-	a	-	-	b	b	a	b	b	b	b	b	-	a	b	a	b	b	-	b	b	b	b	a	b	-	a	b	b	a	-	a	a	a	a	a	a	-	a	-	b	a	a	a	b	a	a	a	b	a	b	b	a	a	a	a	a	a	b	a	a	b	b	a	-	b	b	a	a	a	b	a	b	b	-	-	-	b	-	a	a	b	-	b	-	a	a	a	a	a	-	a	b	a	a	b	a	b	a	a	a	a	b	b	b	a	a	b	a	b	-	b	a	-	b	a	-	a	-	a	a	a	b	b	b	a	b	b	a	a	a	b	-	-	b	b	a	b	b	a	b	a	b	a	b	b	a	a
Lcu.2RBY.Chr7_372755024	LG7	244.726	a	b	-	a	a	a	b	a	a	-	a	-	a	b	a	-	b	a	-	a	b	b	a	-	a	-	-	b	b	a	b	b	b	b	b	-	a	b	a	b	b	-	b	b	b	b	a	b	-	a	b	b	a	-	a	a	a	a	a	a	-	a	-	b	a	a	a	b	a	a	a	b	a	b	b	a	a	a	a	a	a	b	a	a	b	b	a	-	b	b	a	a	a	b	a	b	b	-	-	-	b	-	a	a	b	-	b	-	a	a	a	a	a	-	a	b	a	a	b	a	b	a	a	a	a	b	b	b	a	a	b	a	b	-	b	a	-	b	a	-	a	-	a	a	a	b	b	b	a	b	b	a	a	a	b	-	-	b	b	a	b	b	a	b	a	b	a	b	b	a	a
Lcu.2RBY.Chr7_372755528	LG7	244.726	a	b	-	a	a	a	b	a	a	b	a	-	a	b	a	-	b	a	-	a	b	b	a	-	a	-	-	b	b	a	b	b	b	b	b	-	a	b	a	b	b	-	b	b	b	b	a	b	-	a	b	b	a	-	a	a	a	a	a	a	-	a	-	b	a	a	a	b	a	a	a	b	a	b	b	a	a	a	a	a	a	b	a	a	b	b	a	-	b	b	a	a	a	b	a	b	b	-	-	-	b	a	a	a	b	-	b	-	a	a	a	a	a	-	a	b	a	a	b	a	b	a	a	a	a	b	b	b	a	a	b	a	b	-	b	a	-	b	a	-	a	-	a	a	a	b	b	b	a	b	b	a	a	a	b	-	-	b	b	a	b	b	a	b	a	b	a	b	b	a	a
Lcu.2RBY.Chr7_376798796	LG7	244.726	a	b	-	a	a	a	b	a	a	-	a	-	a	b	a	-	b	a	-	a	b	b	a	-	a	-	-	b	b	a	b	b	b	b	b	-	a	b	a	b	b	-	b	b	b	b	a	b	-	a	b	b	a	-	a	a	a	a	a	a	-	a	-	b	a	a	a	b	a	a	a	b	a	b	b	a	a	a	a	a	a	b	a	a	b	b	a	-	-	b	a	a	a	b	a	b	b	-	-	-	b	-	a	a	b	-	b	-	a	a	a	a	a	-	a	b	a	a	b	a	b	a	a	a	a	b	b	b	a	a	b	a	b	-	b	a	-	b	a	-	a	-	a	a	a	b	b	b	a	b	b	a	a	a	b	-	-	b	b	a	b	b	a	b	a	b	a	b	b	a	a
Lcu.2RBY.Chr7_380496890	LG7	244.726	a	b	-	a	a	a	b	a	a	b	a	-	a	b	a	-	b	a	-	a	b	b	a	-	a	-	-	b	b	a	b	b	b	b	b	-	a	b	a	b	b	-	b	b	b	b	a	b	-	a	b	b	a	-	a	a	a	a	a	a	-	a	-	b	a	a	a	b	a	a	a	b	a	b	b	a	a	a	a	a	a	b	a	a	b	b	a	-	b	b	a	a	a	b	a	b	b	-	-	-	b	a	a	a	b	-	b	-	a	a	a	a	a	-	a	b	a	a	b	a	b	a	a	a	a	b	b	b	a	a	b	a	b	-	b	a	-	b	a	-	a	-	a	a	a	b	b	b	a	b	b	a	a	a	b	-	-	b	b	a	b	b	a	b	a	b	a	b	b	a	a
Lcu.2RBY.Chr7_384149756	LG7	244.726	a	b	-	a	a	a	b	a	a	b	a	-	a	b	a	-	b	a	-	a	b	b	a	-	a	-	-	b	b	a	b	b	b	b	b	-	a	b	a	b	b	-	-	b	b	b	a	b	-	a	b	b	a	-	a	a	a	a	a	a	-	a	-	b	a	a	a	b	a	a	a	b	a	b	b	a	a	a	a	a	a	b	a	a	b	b	a	-	b	b	a	a	a	b	a	b	b	-	-	-	b	a	a	a	b	-	b	-	a	a	a	a	a	-	a	b	a	a	b	a	b	a	a	a	a	b	b	b	a	a	b	a	b	-	b	a	-	b	a	-	a	-	a	a	a	b	b	b	a	b	b	a	a	a	b	-	-	b	b	a	b	b	a	b	a	b	a	b	b	a	a
Lcu.2RBY.Chr7_391933436	LG7	244.726	a	b	-	a	a	a	b	a	a	b	a	-	a	b	a	-	b	a	-	a	b	b	a	-	a	-	-	b	b	a	b	b	b	b	b	-	a	b	a	b	b	-	b	b	b	b	a	b	-	a	b	b	a	-	a	a	a	a	a	a	-	a	-	b	a	a	a	b	a	a	a	b	a	b	b	a	a	a	a	a	a	b	a	a	b	b	a	-	-	b	a	a	a	b	a	b	b	-	-	-	b	a	a	a	b	-	b	-	a	a	a	a	a	-	a	b	a	a	b	a	b	a	a	a	a	b	b	b	a	a	b	a	b	-	b	a	-	b	a	-	a	-	a	a	a	b	b	b	a	b	b	a	a	a	b	-	-	b	b	a	b	b	a	b	a	b	a	b	b	a	a
Lcu.2RBY.Chr7_391933467	LG7	244.726	a	b	-	a	a	a	b	a	a	b	a	-	a	b	a	-	b	a	-	a	b	b	a	-	a	-	-	b	b	a	b	b	b	b	b	-	a	b	a	b	b	-	b	b	b	b	a	b	-	a	b	b	a	-	a	a	a	a	a	a	-	a	-	b	a	a	a	b	a	a	a	b	a	b	b	a	a	a	a	a	a	b	a	a	b	b	a	-	-	b	a	a	a	b	a	b	b	-	-	-	b	a	a	a	b	-	b	-	a	a	a	a	a	-	a	b	a	a	b	a	b	a	a	a	a	b	b	b	a	a	b	a	b	-	b	a	-	b	a	-	a	-	a	a	a	b	b	b	a	b	b	a	a	a	b	-	-	b	b	a	b	b	a	b	a	b	a	b	b	a	a
Lcu.2RBY.Chr7_395343565	LG7	244.726	a	b	-	a	a	a	b	a	a	b	a	-	a	b	a	-	b	a	-	a	b	b	a	-	a	-	-	b	b	a	b	b	b	b	b	-	a	b	a	b	b	-	b	b	b	b	a	b	-	a	b	b	a	-	a	a	a	a	a	a	-	a	-	b	a	a	a	b	a	a	a	b	a	b	b	a	a	a	a	a	a	b	a	a	b	b	a	-	-	b	-	a	a	b	a	b	b	-	-	-	b	-	a	a	b	-	b	-	a	a	a	a	a	-	a	b	a	a	b	a	b	a	a	a	a	b	b	b	a	a	b	a	b	-	b	a	-	b	a	-	a	-	a	a	a	b	b	b	a	b	b	a	a	a	b	-	-	b	b	a	b	b	a	b	a	b	a	b	b	a	a
Lcu.2RBY.Chr7_395970166	LG7	244.726	a	b	-	a	a	a	b	a	a	b	a	-	a	b	a	-	b	a	-	a	b	b	a	-	a	-	-	b	b	a	b	b	b	b	b	-	a	b	a	b	b	-	b	b	b	b	a	b	-	a	b	b	a	-	a	a	a	a	a	a	-	a	-	b	a	a	a	b	a	a	a	b	a	b	b	a	a	a	a	a	a	b	a	a	b	b	a	-	b	b	a	a	a	b	a	b	b	-	-	-	b	-	a	a	b	-	b	-	a	a	a	a	a	-	a	b	a	a	b	a	b	a	a	a	a	b	b	b	a	a	b	a	b	-	b	a	-	b	a	-	a	-	a	a	a	b	b	b	a	b	b	a	a	a	b	-	-	b	b	a	b	b	a	b	a	b	a	b	b	a	a
Lcu.2RBY.Chr7_403691203	LG7	244.726	a	b	-	a	a	a	b	a	a	b	a	-	a	b	a	-	b	a	-	a	b	b	a	-	a	-	-	b	b	a	b	b	b	b	b	-	a	b	a	b	b	-	b	b	b	b	a	b	-	a	b	b	a	-	a	a	a	a	a	a	-	a	-	b	a	a	a	b	a	a	a	b	a	b	b	a	a	a	a	a	a	b	a	a	b	b	a	-	b	b	a	a	a	b	a	b	b	-	-	-	b	-	a	a	b	-	b	-	a	a	a	a	a	-	a	b	a	a	b	a	b	a	a	a	a	b	b	b	a	a	b	a	b	-	b	a	-	b	a	-	a	-	a	a	a	b	b	b	a	b	b	a	a	a	b	-	-	b	b	a	b	b	a	b	a	b	a	b	b	a	a
Lcu.2RBY.Chr7_404266838	LG7	244.726	a	-	-	a	a	a	b	a	a	b	a	-	a	b	a	-	b	a	-	a	b	b	a	-	a	-	-	b	b	a	b	b	b	b	b	-	a	b	a	b	b	-	b	b	b	b	a	b	-	a	b	b	a	-	a	a	a	a	a	a	-	a	-	b	a	a	a	b	a	a	a	b	a	b	b	a	a	a	a	a	a	b	a	a	b	b	a	-	b	b	a	a	a	b	a	b	b	-	-	-	b	-	a	a	b	-	b	-	a	a	a	a	a	-	a	b	a	a	b	a	b	a	a	a	a	b	b	b	a	a	b	a	b	-	b	a	-	b	a	-	a	-	a	a	a	b	b	b	a	b	b	a	a	a	b	-	-	b	b	a	b	b	a	b	a	b	a	b	b	a	a
Lcu.2RBY.Chr7_404266844	LG7	244.726	a	-	-	a	a	a	b	a	a	b	a	-	a	b	a	-	b	a	-	a	b	b	a	-	a	-	-	b	b	a	b	b	b	b	b	-	a	b	a	b	b	-	b	b	b	b	a	b	-	a	b	b	a	-	a	a	a	a	a	a	-	a	-	b	a	a	a	b	a	a	a	b	a	b	b	a	a	a	a	a	a	b	a	a	b	b	a	-	b	b	a	a	a	b	a	b	b	-	-	-	b	-	a	a	b	-	b	-	a	a	a	a	a	-	a	b	a	a	b	a	b	a	a	a	a	b	b	b	a	a	b	a	b	-	b	a	-	b	a	-	a	-	a	a	a	b	b	b	a	b	b	a	a	a	b	-	-	b	b	a	b	b	a	b	a	b	a	b	b	a	a
Lcu.2RBY.Chr7_417531626	LG7	244.726	a	-	-	a	a	a	b	a	a	b	a	-	a	-	a	-	b	a	-	a	b	b	a	-	a	-	-	b	b	a	b	b	b	b	b	-	a	b	a	b	b	-	-	b	b	b	a	b	-	a	b	b	a	-	a	a	a	a	a	a	-	a	-	b	a	a	a	b	a	a	a	-	-	b	b	a	a	a	a	a	a	b	a	a	-	b	a	-	-	b	a	a	a	b	a	b	-	-	-	-	b	a	a	a	-	-	b	-	a	a	a	a	a	-	a	b	a	a	b	a	b	a	a	a	a	b	b	b	a	a	b	a	b	-	b	-	-	b	a	-	a	-	a	a	a	b	b	b	a	-	b	-	-	a	b	-	-	b	b	a	b	b	a	b	a	b	a	b	b	a	a
Lcu.2RBY.Chr7_417531641	LG7	244.726	a	-	-	a	a	a	b	a	a	b	a	-	a	-	a	-	b	a	-	a	b	b	a	-	a	-	-	b	b	a	b	b	b	b	b	-	a	b	a	b	b	-	-	b	b	b	a	b	-	a	b	b	a	-	a	a	a	a	a	a	-	a	-	b	a	a	a	b	a	a	a	-	-	b	b	a	a	a	a	a	a	b	a	a	-	b	a	-	-	b	a	a	a	b	a	b	-	-	-	-	b	a	a	a	-	-	b	-	a	a	a	a	a	-	a	b	a	a	b	a	b	a	a	a	a	b	b	b	a	a	b	a	b	-	b	-	-	b	a	-	a	-	a	a	a	b	b	b	a	-	b	-	-	a	b	-	-	b	b	a	b	b	a	b	a	b	a	b	b	a	a
Lcu.2RBY.Chr7_417531813	LG7	244.726	a	-	-	a	a	a	b	a	a	b	a	-	a	-	a	-	b	a	-	a	b	b	a	-	a	-	-	b	b	a	b	b	b	b	b	-	a	b	a	b	b	-	-	b	b	b	a	b	-	a	b	b	a	-	a	a	a	a	a	a	-	a	-	b	a	a	a	b	a	a	a	-	-	b	b	a	a	a	a	a	a	b	a	a	-	b	a	-	-	b	a	a	a	b	a	b	-	-	-	-	b	a	a	a	-	-	b	-	a	a	a	a	a	-	a	b	a	a	b	a	b	a	a	a	a	b	b	b	a	a	b	a	b	-	b	-	-	b	a	-	a	-	a	a	a	b	b	b	a	-	b	-	-	a	b	-	-	b	b	a	b	b	a	b	a	b	a	b	b	a	a
Lcu.2RBY.Chr7_418512623	LG7	244.726	a	-	-	a	a	a	b	a	a	b	a	-	a	b	a	-	b	a	-	a	b	b	a	-	a	-	-	b	b	a	b	b	b	b	b	-	a	b	a	b	b	-	b	b	b	b	a	b	-	a	b	b	a	-	a	a	a	a	a	a	-	a	-	b	a	a	a	b	a	a	a	b	a	b	b	a	a	a	a	a	a	b	a	a	b	b	a	-	b	b	a	a	a	b	a	b	b	-	-	-	b	-	a	a	b	-	b	-	a	a	a	a	a	-	a	b	a	a	b	a	b	a	a	a	a	b	b	b	a	a	b	a	b	-	b	a	-	b	a	-	a	-	a	a	a	b	b	b	a	b	b	a	a	a	b	-	-	b	b	a	b	b	a	b	a	b	a	b	b	a	a
Lcu.2RBY.Chr7_418512647	LG7	244.726	a	-	-	a	a	a	b	a	a	b	a	-	a	b	a	-	b	a	-	a	b	b	a	-	a	-	-	b	b	a	b	b	b	b	b	-	a	b	a	b	b	-	b	b	b	b	a	b	-	a	b	b	a	-	a	a	a	a	a	a	-	a	-	b	a	a	a	b	a	a	a	b	a	b	b	a	a	a	a	a	a	b	a	a	b	b	a	-	b	b	a	a	a	b	a	b	b	-	-	-	b	-	a	a	b	-	b	-	a	a	a	a	a	-	a	b	a	a	b	a	b	a	a	a	a	b	b	b	a	a	b	a	b	-	b	a	-	b	a	-	a	-	a	a	a	b	b	b	a	b	b	a	a	a	b	-	-	b	b	a	b	b	a	b	a	b	a	b	b	a	a
Lcu.2RBY.Chr7_418512703	LG7	244.726	a	-	-	a	a	a	b	a	a	b	a	-	a	b	a	-	b	a	-	a	b	b	a	-	a	-	-	b	b	a	b	b	b	b	b	-	a	b	a	b	b	-	b	b	b	b	a	b	-	a	b	b	a	-	a	a	a	a	a	a	-	a	-	b	a	a	a	b	a	a	a	b	a	b	b	a	a	a	a	a	a	b	a	a	b	b	a	-	b	b	a	a	a	b	a	b	b	-	-	-	b	-	a	a	b	-	b	-	a	a	a	a	a	-	a	b	a	a	b	a	b	a	a	a	a	b	b	b	a	a	b	a	b	-	b	a	-	b	a	-	a	-	a	a	a	b	b	b	a	b	b	a	a	a	b	-	-	b	b	a	b	b	a	b	a	b	a	b	b	a	a
Lcu.2RBY.Chr7_422338815	LG7	244.726	a	-	-	a	a	a	b	a	a	-	a	-	a	b	a	-	b	a	-	a	b	b	a	-	a	-	-	b	b	a	b	b	b	b	b	-	a	b	a	b	b	-	b	b	b	b	a	b	-	a	b	b	a	-	a	a	a	a	a	a	-	a	-	b	a	a	a	b	a	a	a	b	a	b	b	a	a	a	a	a	a	b	a	a	b	b	a	-	-	b	a	a	a	b	a	b	b	-	-	-	b	-	a	a	b	-	b	-	a	a	a	a	a	-	a	b	a	a	b	a	b	a	a	a	a	b	b	b	a	a	b	a	b	-	b	a	-	b	a	-	a	-	a	a	a	b	b	b	a	b	b	a	a	a	b	-	-	b	b	a	b	b	a	b	a	b	a	b	b	a	a
Lcu.2RBY.Chr7_422338816	LG7	244.726	a	-	-	a	a	a	b	a	a	-	a	-	a	b	a	-	b	a	-	a	b	b	a	-	a	-	-	b	b	a	b	b	b	b	b	-	a	b	a	b	b	-	b	b	b	b	a	b	-	a	b	b	a	-	a	a	a	a	a	a	-	a	-	b	a	a	a	b	a	a	a	b	a	b	b	a	a	a	a	a	a	b	a	a	b	b	a	-	-	b	a	a	a	b	a	b	b	-	-	-	b	-	a	a	b	-	b	-	a	a	a	a	a	-	a	b	a	a	b	a	b	a	a	a	a	b	b	b	a	a	b	a	b	-	b	a	-	b	a	-	a	-	a	a	a	b	b	b	a	b	b	a	a	a	b	-	-	b	b	a	b	b	a	b	a	b	a	b	b	a	a
Lcu.2RBY.unitig1340_298350	LG7	244.726	a	-	-	a	a	a	b	a	a	-	a	-	a	b	a	-	b	a	-	a	b	b	a	-	a	-	-	b	b	a	b	b	b	b	b	-	a	b	a	b	b	-	-	b	b	b	a	b	-	a	b	b	a	-	a	a	a	a	a	a	-	a	-	b	a	a	a	b	a	a	a	b	a	b	b	a	a	a	a	a	a	b	a	a	b	b	a	-	b	b	a	a	a	b	a	b	b	-	-	-	b	a	a	a	b	-	b	-	a	a	a	a	a	-	a	b	a	a	b	a	b	a	a	a	a	b	b	b	a	a	b	a	b	-	b	a	-	b	a	-	a	-	a	a	a	b	b	b	a	b	b	a	a	a	b	-	-	b	b	a	b	b	a	b	a	b	a	b	b	a	a
Lcu.2RBY.unitig0579_594051	LG7	244.726	a	b	-	a	a	a	b	a	a	b	a	-	a	b	a	-	b	a	-	a	b	b	a	-	a	-	-	b	b	a	b	b	b	b	b	-	a	b	a	b	b	-	b	b	b	b	a	b	-	a	b	b	a	-	a	a	a	a	a	a	-	a	-	b	a	a	a	b	a	a	a	b	a	b	b	a	a	a	a	a	a	b	a	a	b	b	a	-	b	b	-	a	a	b	a	b	b	-	-	-	b	-	a	a	b	-	b	-	a	a	a	a	-	-	a	b	a	a	b	a	b	a	a	a	a	b	b	b	a	a	b	a	b	-	b	a	-	b	a	-	a	-	a	a	a	b	b	b	a	b	b	a	a	a	b	-	-	b	b	a	b	b	a	b	a	b	a	b	b	a	a
Lcu.2RBY.unitig0579_594063	LG7	244.726	a	b	-	a	a	a	b	a	a	b	a	-	a	b	a	-	b	a	-	a	b	b	a	-	a	-	-	b	b	a	b	b	b	b	b	-	a	b	a	b	b	-	b	b	b	b	a	b	-	a	b	b	a	-	a	a	a	a	a	a	-	a	-	b	a	a	a	b	a	a	a	b	a	b	b	a	a	a	a	a	a	b	a	a	b	b	a	-	b	b	-	a	a	b	a	b	b	-	-	-	b	-	a	a	b	-	b	-	a	a	a	a	-	-	a	b	a	a	b	a	b	a	a	a	a	b	b	b	a	a	b	a	b	-	b	a	-	b	a	-	a	-	a	a	a	b	b	b	a	b	b	a	a	a	b	-	-	b	b	a	b	b	a	b	a	b	a	b	b	a	a
Lcu.2RBY.unitig0579_594128	LG7	244.726	a	b	-	a	a	a	b	a	a	b	a	-	a	b	a	-	b	a	-	a	b	b	a	-	a	-	-	b	b	a	b	b	b	b	b	-	a	b	a	b	b	-	b	b	b	b	a	b	-	a	b	b	a	-	a	a	a	a	a	a	-	a	-	b	a	a	a	b	a	a	a	b	a	b	b	a	a	a	a	a	a	b	a	a	b	b	a	-	b	b	-	a	a	b	a	b	b	-	-	-	b	-	a	a	b	-	b	-	a	a	a	a	-	-	a	b	a	a	b	a	b	a	a	a	a	b	b	b	a	a	b	a	b	-	b	a	-	b	a	-	a	-	a	a	a	b	b	b	a	b	b	a	a	a	b	-	-	b	b	a	b	b	a	b	a	b	a	b	b	a	a
Lcu.2RBY.unitig0579_594174	LG7	244.726	a	b	-	a	a	a	b	a	a	b	a	-	a	b	a	-	b	a	-	a	b	b	a	-	a	-	-	b	b	a	b	b	b	b	b	-	a	b	a	b	b	-	b	b	b	b	a	b	-	a	b	b	a	-	a	a	a	a	a	a	-	a	-	b	a	a	a	b	a	a	a	b	a	b	b	a	a	a	a	a	a	b	a	a	b	b	a	-	b	b	-	a	a	b	a	b	b	-	-	-	b	-	a	a	b	-	b	-	a	a	a	a	-	-	a	b	a	a	b	a	b	a	a	a	a	b	b	b	a	a	b	a	b	-	b	a	-	b	a	-	a	-	a	a	a	b	b	b	a	b	b	a	a	a	b	-	-	b	b	a	b	b	a	b	a	b	a	b	b	a	a
Lcu.2RBY.unitig2896_303669	LG7	244.726	a	b	-	a	a	a	b	a	a	-	a	-	a	b	a	-	b	a	-	a	b	b	a	-	a	-	-	b	b	a	b	b	b	b	b	-	a	b	a	b	b	-	-	b	b	b	a	b	-	a	b	b	a	-	a	a	a	a	a	a	-	a	-	b	a	a	a	b	a	a	a	b	a	b	b	a	a	a	a	a	a	b	a	a	b	b	a	-	-	b	a	a	a	b	a	b	b	-	-	-	b	a	a	a	b	-	b	-	a	a	a	a	a	-	a	b	a	a	b	a	b	a	a	a	a	b	b	b	a	a	b	a	b	-	b	a	-	b	a	-	a	-	a	a	a	b	b	b	a	b	b	a	a	a	b	a	-	b	b	a	b	b	a	b	a	b	a	b	b	a	a
Lcu.2RBY.unitig2896_303738	LG7	244.726	a	b	-	a	a	a	b	a	a	-	a	-	a	b	a	-	b	a	-	a	b	b	a	-	a	-	a	b	b	a	b	b	b	b	b	-	a	b	a	b	b	-	-	b	b	b	a	b	-	a	b	b	a	-	a	a	a	a	a	a	-	a	-	b	a	a	a	b	a	a	a	b	a	b	b	a	a	a	a	a	a	b	a	a	b	b	a	-	-	b	a	a	a	b	a	b	b	-	-	-	b	a	a	a	b	-	b	-	a	a	a	a	a	-	a	b	a	a	b	a	b	a	a	a	a	b	b	b	a	a	b	a	b	-	b	a	-	b	a	-	a	-	a	a	a	b	b	b	a	b	b	a	a	a	b	a	-	b	b	a	b	b	a	b	a	b	a	b	b	a	a
Lcu.2RBY.unitig4284_73173	LG7	244.726	a	b	-	a	a	a	b	a	a	b	a	-	a	b	a	-	b	a	-	a	b	b	a	-	a	-	-	b	b	a	b	b	b	b	b	-	a	b	a	b	b	-	b	b	b	b	a	b	-	a	b	b	a	-	a	a	a	a	a	a	-	a	-	b	a	a	a	b	a	a	a	b	a	b	b	a	a	a	a	a	a	b	a	a	b	b	a	-	b	b	a	a	a	b	a	b	b	-	-	-	b	a	a	a	b	-	b	-	a	a	a	a	a	-	a	b	a	a	b	a	b	a	a	a	a	b	b	b	a	a	b	a	b	-	b	a	-	b	a	-	a	-	a	a	a	b	b	b	a	b	b	a	a	a	b	-	-	b	b	a	b	b	a	b	a	b	a	b	b	a	a
Lcu.2RBY.unitig4284_73199	LG7	244.726	a	b	-	a	a	a	b	a	a	b	a	-	a	b	a	-	b	a	-	a	b	b	a	-	a	-	-	b	b	a	b	b	b	b	b	-	a	b	a	b	b	-	b	b	b	b	a	b	-	a	b	b	a	-	a	a	a	a	a	a	-	a	-	b	a	a	a	b	a	a	a	b	a	b	b	a	a	a	a	a	a	b	a	a	b	b	a	-	b	b	a	a	a	b	a	b	b	-	-	-	b	a	a	a	b	-	b	-	a	a	a	a	a	-	a	b	a	a	b	a	b	a	a	a	a	b	b	b	a	a	b	a	b	-	b	a	-	b	a	-	a	-	a	a	a	b	b	b	a	b	b	a	-	a	b	-	-	b	b	a	b	b	a	b	a	b	a	b	b	a	a
Lcu.2RBY.unitig4284_73259	LG7	244.726	a	b	-	a	a	a	b	a	a	b	a	-	a	b	a	-	b	a	-	a	b	b	a	-	a	-	-	b	b	a	b	b	b	b	b	-	a	b	a	b	b	-	b	b	b	b	a	b	-	a	b	b	a	-	a	a	a	a	a	a	-	a	-	b	a	a	a	b	a	a	a	b	a	b	b	a	a	a	a	a	a	b	a	a	b	b	a	-	b	b	a	a	a	b	a	b	b	-	-	-	b	a	a	a	b	-	b	-	a	a	a	a	a	-	a	b	a	a	b	a	b	a	a	a	a	b	b	b	a	a	b	a	b	-	b	a	-	b	a	-	a	-	a	a	a	b	b	b	a	b	b	a	a	a	b	-	-	b	b	a	b	b	a	b	a	b	a	b	b	a	a
Lcu.2RBY.unitig4284_73296	LG7	244.726	a	b	-	a	a	a	b	a	a	b	a	-	a	b	a	-	b	a	-	a	b	b	a	-	a	-	-	b	b	a	b	b	b	b	b	-	a	b	a	b	b	-	b	b	b	b	a	b	-	a	b	b	a	-	a	a	a	a	a	a	-	a	-	b	a	a	a	b	a	a	a	b	a	b	b	a	a	a	a	a	a	b	a	a	b	b	a	-	b	b	a	a	a	b	a	b	b	-	-	-	b	a	a	a	b	-	b	-	a	a	a	a	a	-	a	b	a	a	b	a	b	a	a	a	a	b	b	b	a	a	b	a	b	-	b	a	-	b	a	-	a	-	a	a	a	b	b	b	a	b	b	a	-	a	b	-	-	b	b	a	b	b	a	b	a	b	a	b	b	a	a
Lcu.2RBY.unitig5129_22608	LG7	244.726	a	-	-	a	a	a	b	a	a	b	a	-	a	b	a	-	b	a	-	a	b	b	a	-	a	-	-	b	b	a	b	b	b	b	b	-	a	-	a	b	b	-	-	b	b	b	a	b	-	a	b	b	a	-	a	a	a	a	a	a	-	a	-	b	a	a	a	b	a	a	a	b	a	b	b	a	a	a	a	a	a	b	a	a	b	b	a	-	-	b	a	a	a	b	a	b	-	-	-	-	b	a	a	a	b	-	-	-	a	a	a	a	a	-	a	b	a	a	b	a	b	a	a	a	a	b	b	b	a	a	b	a	b	-	b	a	-	b	a	-	a	-	a	a	a	b	b	b	a	b	b	a	a	a	b	-	-	b	b	a	b	b	a	b	a	b	a	b	b	a	a
Lcu.2RBY.unitig0820_444700	LG7	244.726	a	b	-	a	a	a	b	a	a	b	a	-	a	b	a	-	b	a	-	a	b	b	a	-	a	-	-	b	b	a	b	b	b	b	b	-	a	b	a	b	b	-	b	b	b	b	a	b	-	a	b	b	a	-	a	a	a	a	a	a	-	a	-	b	a	a	a	b	a	a	a	b	a	b	b	a	a	a	a	a	a	b	a	a	b	b	a	-	b	b	a	a	a	b	a	b	b	-	-	-	b	-	a	a	b	-	b	-	a	a	a	a	a	-	a	b	a	a	b	a	b	a	a	a	a	b	b	b	a	a	b	a	b	-	b	a	-	b	a	-	a	-	a	a	a	b	b	b	a	b	b	a	a	a	b	-	-	b	b	a	b	b	a	b	a	b	a	b	b	a	a
Lcu.2RBY.unitig0820_444838	LG7	244.726	a	b	-	a	a	a	b	a	a	b	a	-	a	b	a	-	b	a	-	a	b	b	a	-	a	-	-	b	b	a	b	b	b	b	b	-	a	b	a	b	b	-	b	b	b	b	a	b	-	a	b	b	a	-	a	a	a	a	a	a	-	a	-	b	a	a	a	b	a	a	a	b	a	b	b	a	a	a	a	a	a	b	a	a	b	b	a	-	b	b	a	a	a	b	a	b	b	-	-	-	b	-	a	a	b	-	b	-	a	a	a	a	a	-	a	b	a	a	b	a	b	a	a	a	a	b	b	b	a	a	b	a	b	-	b	a	-	b	a	-	a	-	a	a	a	b	b	b	a	b	b	a	a	a	b	-	-	b	b	a	b	b	a	b	a	b	a	b	b	a	a
Lcu.2RBY.unitig0696_717315	LG7	244.726	a	b	-	a	a	a	b	a	a	b	a	-	a	b	a	-	b	a	-	a	b	b	a	-	a	-	-	b	b	a	b	b	b	b	b	-	a	b	a	b	b	-	b	b	b	b	a	b	-	a	b	b	a	-	a	a	a	a	a	a	-	a	-	b	a	a	a	b	a	a	a	b	a	b	b	a	a	a	a	a	a	b	a	a	b	b	a	-	b	b	a	a	a	b	a	b	b	-	-	-	b	-	a	a	b	-	b	-	a	a	a	a	a	-	a	b	a	a	b	a	b	a	a	a	a	b	b	b	a	a	b	a	b	-	b	a	-	b	a	-	a	-	a	a	a	b	b	b	a	b	b	a	a	a	b	-	-	b	b	a	b	b	a	b	a	b	a	b	b	a	a
Lcu.2RBY.unitig0696_717393	LG7	244.726	a	b	-	a	a	a	b	a	a	b	a	-	a	b	a	-	b	a	-	a	b	b	a	-	a	-	-	b	b	a	b	b	b	b	b	-	a	b	a	b	b	-	b	b	b	b	a	b	-	a	b	b	a	-	a	a	a	a	a	a	-	a	-	b	a	a	a	b	a	a	a	b	a	b	b	a	a	a	a	a	a	b	a	a	b	b	a	-	b	b	a	a	a	b	a	b	b	-	-	-	b	-	a	a	b	-	b	-	a	a	a	a	a	-	a	b	a	a	b	a	b	a	a	a	a	b	b	b	a	a	b	a	b	-	b	a	-	b	a	-	a	-	a	a	a	b	b	b	a	b	b	a	a	a	b	-	-	b	b	a	b	b	a	b	a	b	a	b	b	a	a
Lcu.2RBY.unitig0696_717411	LG7	244.726	a	b	-	a	a	a	b	a	a	b	a	-	a	b	a	-	b	a	-	a	b	b	a	-	a	-	-	b	b	a	b	b	b	b	b	-	a	b	a	b	b	-	b	b	b	b	a	b	-	a	b	b	a	-	a	a	a	a	a	a	-	a	-	b	a	a	a	b	a	a	a	b	a	b	b	a	a	a	a	a	a	b	a	a	b	b	a	-	b	b	a	a	a	b	a	b	b	-	-	-	b	-	a	a	b	-	b	-	a	a	a	a	a	-	a	b	a	a	b	a	b	a	a	a	a	b	b	b	a	a	b	a	b	-	b	a	-	b	a	-	a	-	a	a	a	b	b	b	a	b	b	a	a	a	b	-	-	b	b	a	b	b	a	b	a	b	a	b	b	a	a
Lcu.2RBY.unitig1238_171028	LG7	244.726	a	b	-	-	a	-	b	-	a	b	a	-	a	b	a	-	b	-	-	a	b	b	a	-	a	-	-	-	b	-	b	b	b	b	b	-	a	-	a	b	b	-	-	b	b	b	a	b	-	a	b	b	a	-	a	a	a	a	a	a	-	a	-	b	a	a	a	b	-	a	a	-	-	b	b	a	a	a	a	a	a	b	a	a	-	b	a	-	-	b	a	a	a	b	a	b	-	-	-	-	b	-	a	a	-	-	-	-	a	a	a	a	-	-	a	b	a	a	b	a	b	a	a	a	a	b	b	b	a	a	b	-	b	-	b	a	-	b	a	-	a	-	a	a	a	b	b	b	a	-	b	a	a	a	b	-	-	b	b	a	b	b	a	b	a	b	a	b	b	a	a
Lcu.2RBY.unitig1238_613849	LG7	244.726	a	b	-	a	a	a	b	a	a	b	a	-	a	b	a	-	b	-	-	a	b	b	a	-	a	-	-	b	b	a	b	b	b	b	b	-	a	b	a	b	b	-	-	b	b	b	a	b	-	a	b	b	a	-	a	a	a	a	a	a	-	a	-	b	a	a	a	b	a	a	a	b	a	b	b	a	a	a	a	a	a	b	a	a	b	b	a	-	b	b	-	a	a	b	a	b	b	-	-	-	b	a	a	a	b	-	b	-	a	a	a	a	a	-	a	b	a	a	b	a	b	a	a	a	a	b	b	b	a	a	b	a	b	-	b	a	-	b	a	-	a	-	a	a	a	b	b	b	a	b	b	a	-	a	b	-	-	b	b	a	b	b	a	b	a	b	a	b	b	a	a
Lcu.2RBY.unitig1238_613884	LG7	244.726	a	b	-	a	a	a	b	a	a	b	a	-	a	b	a	-	b	-	-	a	b	b	a	-	a	-	-	b	b	a	b	b	b	b	b	-	a	b	a	b	b	-	-	b	b	b	a	b	-	a	b	b	a	-	a	a	a	a	a	a	-	a	-	b	a	a	a	b	a	a	a	b	a	b	b	a	a	a	a	a	a	b	a	a	b	b	a	-	b	b	-	a	a	b	a	b	b	-	-	-	b	a	a	a	b	-	b	-	a	a	a	a	a	-	a	b	a	a	b	a	b	a	a	a	a	b	b	b	a	a	b	a	b	-	b	a	-	b	a	-	a	-	a	a	a	b	b	b	a	b	b	a	-	a	b	-	-	b	b	a	b	b	a	b	a	b	a	b	b	a	a
Lcu.2RBY.unitig1238_613921	LG7	244.726	a	b	-	a	a	a	b	a	a	b	a	-	a	b	a	-	b	-	-	a	b	b	a	-	a	-	-	b	b	a	b	b	b	b	b	-	a	b	a	b	b	-	-	b	b	b	a	b	-	a	b	b	a	-	a	a	a	a	a	a	-	a	-	b	a	a	a	b	a	a	a	b	a	b	b	a	a	a	a	a	a	b	a	a	b	b	a	-	b	b	-	a	a	b	a	b	b	-	-	-	b	a	a	a	b	-	b	-	a	a	a	a	a	-	a	b	a	a	b	a	b	a	a	a	a	b	b	b	a	a	b	a	b	-	b	a	-	b	a	-	a	-	a	a	a	b	b	b	a	b	b	a	a	a	b	-	-	b	b	a	b	b	a	b	a	b	a	b	b	a	a
Lcu.2RBY.unitig1070_1060514	LG7	244.726	a	b	-	a	a	a	b	a	a	-	a	-	a	b	a	-	b	a	-	a	b	b	a	-	a	-	-	b	b	a	b	b	b	b	b	-	a	b	a	b	b	-	b	b	b	b	a	b	-	a	b	b	a	-	a	a	a	a	a	a	-	a	-	b	a	a	a	b	a	a	a	b	a	b	b	a	a	a	a	a	a	b	a	a	b	b	a	-	-	b	a	a	a	b	a	b	b	-	-	-	b	a	a	a	b	-	b	-	a	a	a	a	a	-	a	b	a	a	b	a	b	a	a	a	a	b	b	b	a	a	b	a	b	-	b	a	-	b	a	-	a	-	a	a	a	b	b	b	a	b	b	a	a	a	b	-	-	b	b	a	b	b	a	b	a	b	a	b	b	a	a
Lcu.2RBY.unitig1070_1060524	LG7	244.726	a	b	-	a	a	a	b	a	a	-	a	-	a	b	a	-	b	a	-	a	b	b	a	-	a	-	-	b	b	a	b	b	b	b	b	-	a	b	a	b	b	-	b	b	b	b	a	b	-	a	b	b	a	-	a	a	a	a	a	a	-	a	-	b	a	a	a	b	a	a	a	b	a	b	b	a	a	a	a	a	a	b	a	a	b	b	a	-	-	b	a	a	a	b	a	b	b	-	-	-	b	a	a	a	b	-	b	-	a	a	a	a	a	-	a	b	a	a	b	a	b	a	a	a	a	b	b	b	a	a	b	a	b	-	b	a	-	b	a	-	a	-	a	a	a	b	b	b	a	b	b	a	a	a	b	-	-	b	b	a	b	b	a	b	a	b	a	b	b	a	a
Lcu.2RBY.unitig1070_1060764	LG7	244.726	a	b	-	a	a	a	b	a	a	-	a	-	a	b	a	-	b	a	-	a	b	b	a	-	a	-	-	b	b	a	b	b	b	b	b	-	a	b	a	b	b	-	-	b	b	b	a	b	-	a	b	b	a	-	a	a	a	a	a	a	-	a	-	b	a	a	a	b	a	a	a	b	a	b	b	a	a	a	a	a	a	b	a	a	b	b	a	-	b	b	a	a	a	b	a	b	b	-	-	-	b	a	a	a	b	-	b	-	a	a	a	a	a	-	a	b	a	a	b	a	b	a	a	a	a	b	b	b	a	a	b	a	b	-	b	a	-	b	a	-	a	-	a	a	a	b	b	b	a	b	b	a	a	a	b	-	-	b	b	a	b	b	a	b	a	b	a	b	b	a	a
Lcu.2RBY.unitig1070_1060766	LG7	244.726	a	b	-	a	a	a	b	a	a	-	a	-	a	b	a	-	b	a	-	a	b	b	a	-	a	-	-	b	b	a	b	b	b	b	b	-	a	b	a	b	b	-	-	b	b	b	a	b	-	a	b	b	a	-	a	a	a	a	a	a	-	a	-	b	a	a	a	b	a	a	a	b	a	b	b	a	a	a	a	a	a	b	a	a	b	b	a	-	b	b	a	a	a	b	a	b	b	-	-	-	b	a	a	a	b	-	b	-	a	a	a	a	a	-	a	b	a	a	b	a	b	a	a	a	a	b	b	b	a	a	b	a	b	-	b	a	-	b	a	-	a	-	a	a	a	b	b	b	a	b	b	a	a	a	b	-	-	b	b	a	b	b	a	b	a	b	a	b	b	a	a
Lcu.2RBY.unitig2824_98264	LG7	244.726	a	b	-	a	a	a	b	a	a	b	a	-	a	b	a	-	b	a	-	a	b	b	a	-	a	-	-	b	b	a	b	b	b	b	b	-	a	b	a	b	b	-	b	b	b	b	a	b	-	a	b	b	a	-	a	a	a	a	a	a	-	a	-	b	a	a	a	b	a	a	a	b	a	b	b	a	a	a	a	a	a	b	a	a	b	b	a	-	b	b	a	a	a	b	a	b	b	-	-	-	b	-	a	a	b	-	b	-	a	a	a	a	a	-	a	b	a	a	b	a	b	a	a	a	a	b	b	b	a	a	b	a	b	-	b	a	-	b	a	-	a	-	a	a	a	b	b	b	a	b	b	a	a	a	b	-	-	b	b	a	b	b	a	b	a	b	a	b	b	a	a
Lcu.2RBY.unitig2824_98389	LG7	244.726	a	b	-	a	a	a	b	a	a	-	a	-	a	b	a	-	b	a	-	a	b	b	a	-	a	-	-	b	b	a	b	b	b	b	b	-	a	b	a	b	b	-	b	b	b	b	a	b	-	a	b	b	a	-	a	a	a	a	a	a	-	a	-	b	a	a	a	b	a	a	a	b	a	b	b	a	a	a	a	a	a	b	a	a	b	b	a	-	b	b	a	a	a	b	a	b	b	-	-	-	b	-	a	a	b	-	b	-	a	a	a	a	a	-	a	b	a	a	b	a	b	a	a	a	a	b	b	b	a	a	b	a	b	-	b	a	-	b	a	-	a	-	a	a	a	b	b	b	a	b	b	a	a	a	b	-	-	b	b	a	b	b	a	b	a	b	a	b	b	a	a
Lcu.2RBY.Chr7_206400406	LG7	244.726	a	b	-	a	a	a	b	a	a	b	a	-	a	b	a	-	b	a	-	-	b	b	a	-	a	-	-	b	b	a	b	b	b	b	b	-	a	b	a	b	b	-	b	b	b	b	a	b	-	a	b	b	a	-	a	a	a	a	a	a	-	a	-	b	a	a	a	b	a	a	a	-	-	b	b	a	a	a	a	a	a	b	a	a	-	b	a	-	b	b	-	a	a	b	a	b	-	-	-	-	b	a	a	a	b	-	-	-	a	a	a	a	a	-	a	b	a	a	b	a	b	a	a	a	a	b	b	b	a	a	b	a	b	-	b	a	-	b	a	-	a	-	a	a	a	b	-	b	a	b	b	-	a	a	b	-	-	b	b	a	b	b	-	b	a	b	a	b	b	a	a
Lcu.2RBY.Chr7_206400560	LG7	244.726	a	b	-	a	a	a	b	a	a	b	a	-	a	b	a	-	b	a	-	-	b	b	a	-	a	-	-	b	b	a	b	b	b	b	b	-	a	b	a	b	b	-	b	b	b	b	a	b	-	a	b	b	a	-	a	a	a	a	a	a	-	a	-	b	a	a	a	b	a	a	a	-	-	b	b	a	a	a	a	a	a	b	a	a	-	b	a	-	b	b	-	a	a	b	a	b	-	-	-	-	b	a	a	a	-	-	-	-	a	a	a	a	a	-	a	b	a	a	b	a	b	a	a	a	a	b	b	b	a	a	b	a	b	-	b	a	-	b	a	-	a	-	a	a	a	b	-	b	a	b	b	-	a	a	b	-	-	b	b	a	b	b	-	b	a	b	a	b	b	a	a
Lcu.2RBY.Chr7_206400568	LG7	244.726	a	b	-	a	a	a	b	a	a	b	a	-	a	-	a	-	b	a	-	-	b	b	a	-	a	-	-	b	b	a	b	b	b	b	b	-	a	b	a	b	b	-	b	b	b	b	a	b	-	a	b	b	a	-	a	a	a	a	a	a	-	a	-	b	a	a	a	b	a	a	a	-	-	b	b	a	a	a	a	a	a	b	a	a	-	b	a	-	b	b	-	a	a	b	a	b	-	-	-	-	b	a	a	a	b	-	-	-	a	a	a	a	a	-	a	b	a	a	b	a	b	a	a	a	a	b	b	b	a	a	b	a	b	-	b	a	-	b	a	-	a	-	a	a	a	b	-	b	a	b	b	-	a	a	b	-	-	b	b	a	b	b	-	b	a	b	a	b	b	a	a
Lcu.2RBY.Chr7_422529965	LG7	244.726	a	b	-	a	a	a	b	a	a	b	-	-	a	b	a	-	-	a	-	a	b	b	a	-	a	-	-	b	b	a	b	b	b	b	b	-	a	b	a	b	b	-	-	b	b	-	-	b	a	-	b	b	a	-	a	a	a	a	-	a	-	a	-	b	a	a	-	b	-	-	a	-	-	b	b	a	a	a	a	a	a	b	a	a	-	b	a	-	b	b	-	a	a	b	a	-	-	-	-	-	b	-	a	-	-	-	-	-	a	a	a	a	-	-	a	b	a	a	b	a	b	a	-	-	a	b	b	b	a	a	b	a	-	-	b	a	-	b	a	-	a	-	a	-	-	b	b	b	a	b	b	a	a	a	b	-	-	b	b	a	-	b	a	b	a	b	a	b	b	a	a
Lcu.2RBY.Chr7_422529995	LG7	244.726	a	b	-	a	a	a	b	a	a	b	-	-	a	b	a	-	-	a	-	a	b	b	a	-	a	-	-	b	b	a	b	b	b	b	b	-	a	b	a	b	b	-	-	b	b	-	-	b	a	-	b	b	a	-	a	a	a	a	-	a	-	a	-	b	a	a	-	b	-	-	a	-	-	b	b	a	a	a	a	a	a	b	a	a	-	b	a	-	b	-	-	a	a	b	a	-	-	-	-	-	b	-	a	-	-	-	-	-	a	a	a	a	-	-	a	b	a	a	b	a	b	a	-	-	a	b	b	b	a	a	b	a	-	-	b	a	-	b	a	-	a	-	a	-	-	b	b	b	a	b	b	a	a	a	b	-	-	b	b	a	-	b	a	b	a	b	a	b	b	a	a
Lcu.2RBY.Chr7_101754213	LG7	244.726	a	b	-	a	a	a	b	-	-	-	-	-	-	b	a	-	b	-	-	-	-	b	a	-	a	-	-	b	b	a	-	-	b	b	-	-	a	-	-	b	-	-	b	b	b	b	a	b	-	a	b	b	a	-	a	a	a	a	a	a	-	a	-	b	a	a	a	b	a	a	a	b	a	b	b	a	a	a	a	a	a	b	a	a	b	b	a	-	b	b	a	a	a	b	-	b	b	-	-	-	b	-	a	a	b	-	b	-	a	a	a	a	a	-	a	b	a	a	b	a	b	a	a	a	a	b	b	b	a	a	b	a	b	-	b	a	-	b	a	-	a	-	a	a	a	b	b	b	a	b	b	a	a	a	b	-	-	b	b	a	b	b	-	-	a	b	a	b	b	a	a
Lcu.2RBY.Chr7_101754258	LG7	244.726	a	b	-	a	a	a	b	-	-	-	-	-	-	b	a	-	b	-	-	-	-	b	a	-	a	-	-	b	b	a	-	-	b	b	-	-	a	-	-	b	-	-	b	b	b	b	a	b	-	a	b	b	a	-	a	a	a	a	a	a	-	a	-	b	a	a	a	b	a	a	a	b	a	b	b	a	a	a	a	a	a	b	a	a	b	b	a	-	b	b	a	a	a	b	-	b	b	-	-	-	b	-	a	a	b	-	b	-	a	a	a	a	a	-	a	b	a	a	b	a	b	a	a	a	a	b	b	b	a	a	b	a	b	-	b	a	-	b	a	-	a	-	a	a	a	b	b	b	a	b	b	a	a	a	b	-	-	b	b	a	b	b	-	-	a	b	a	b	b	a	a
Lcu.2RBY.Chr7_130180347	LG7	244.726	a	-	-	a	a	-	b	a	a	b	a	-	-	b	a	-	b	a	-	a	b	-	a	-	a	-	-	b	b	-	-	b	b	b	b	-	-	-	-	b	b	-	b	b	b	b	a	b	-	a	b	b	a	-	a	a	a	a	a	a	-	a	-	b	a	a	a	b	a	a	a	-	-	b	b	a	a	a	a	a	a	b	a	a	b	b	a	-	b	-	-	a	a	b	a	b	b	-	-	-	-	-	a	a	b	-	b	-	a	a	a	a	a	-	a	b	a	a	b	a	b	a	a	a	a	b	-	b	-	a	-	a	b	-	b	a	-	b	a	-	a	-	a	a	a	b	-	b	a	b	b	a	-	a	-	-	-	b	-	a	b	b	-	b	a	b	a	b	b	a	a
Lcu.2RBY.Chr7_241205540	LG7	244.726	a	b	-	a	a	a	b	a	a	b	a	-	-	b	a	-	b	a	-	a	b	b	a	-	a	-	-	b	b	a	b	b	b	b	b	-	a	b	a	b	b	-	-	b	b	b	a	b	-	-	b	b	a	-	a	a	a	a	a	a	-	a	-	b	a	a	a	b	-	a	a	-	-	b	b	a	a	a	a	a	a	b	a	a	-	b	a	-	b	b	a	a	a	b	a	b	-	-	-	-	b	a	a	a	b	-	-	-	a	a	a	a	a	-	a	b	a	a	b	a	b	a	a	a	a	b	b	b	a	a	b	a	-	-	b	a	-	b	a	-	a	-	a	a	a	b	b	b	a	b	b	a	-	a	b	-	-	b	b	a	b	b	a	b	a	b	a	b	b	a	a
Lcu.2RBY.Chr7_241205777	LG7	244.726	a	b	-	a	a	a	b	a	a	b	a	-	-	b	a	-	b	a	-	a	b	b	a	-	a	-	-	b	b	a	b	b	b	b	b	-	a	b	a	b	b	-	-	b	b	b	a	b	-	-	b	b	a	-	a	a	a	a	a	a	-	a	-	b	a	a	a	b	-	a	a	-	-	b	b	a	a	a	a	a	a	b	a	a	-	b	a	-	b	b	a	a	a	b	a	b	-	-	-	-	b	a	a	a	b	-	-	-	a	a	a	a	a	-	a	b	a	a	b	a	b	a	a	a	a	b	b	b	a	a	b	a	-	-	b	a	-	b	a	-	a	-	a	a	a	b	b	b	a	b	b	a	-	a	b	-	-	b	b	a	b	b	a	b	a	b	a	b	b	a	a
Lcu.2RBY.Chr7_364997314	LG7	244.726	a	b	-	a	a	a	b	a	a	b	a	-	-	b	a	-	b	-	-	-	b	b	a	-	a	-	-	b	b	a	b	b	b	b	b	-	a	b	a	b	b	-	b	b	b	b	a	b	b	a	b	b	a	-	a	a	a	a	a	a	-	a	-	b	a	a	a	b	a	a	a	b	-	b	b	a	a	a	a	a	a	b	a	a	b	b	a	-	b	b	-	a	a	b	a	b	b	-	-	-	b	-	a	a	b	-	b	-	a	a	a	a	a	-	a	b	a	a	b	a	b	a	a	a	a	b	b	b	a	a	b	a	b	-	b	a	-	b	a	-	a	-	a	a	a	b	b	b	a	b	b	a	a	a	b	-	-	b	b	a	b	b	a	b	a	b	a	b	b	a	a
Lcu.2RBY.Chr7_364997320	LG7	244.726	a	b	-	a	a	a	b	a	a	b	a	-	-	b	a	-	b	-	-	-	b	b	a	-	a	-	-	b	b	a	b	b	b	b	b	-	a	b	a	b	b	-	b	b	b	b	a	b	b	a	b	b	a	-	a	a	a	a	a	a	-	a	-	b	a	a	a	b	a	a	a	b	-	b	b	a	a	a	a	a	a	b	a	a	b	b	a	-	b	b	-	a	a	b	a	b	b	-	-	-	b	-	a	a	b	-	b	-	a	a	a	a	a	-	a	b	a	a	b	a	b	a	a	a	a	b	b	b	a	a	b	a	b	-	b	a	-	b	a	-	a	-	a	a	a	b	b	b	a	b	b	a	a	a	b	-	-	b	b	a	b	b	a	b	a	b	a	b	b	a	a
Lcu.2RBY.Chr7_364997335	LG7	244.726	a	b	-	a	a	a	b	a	a	b	a	-	-	b	a	-	b	-	-	-	b	b	a	-	a	-	-	b	b	a	b	b	b	b	b	-	a	b	a	b	b	-	b	b	b	b	a	b	b	a	b	b	a	-	a	a	a	a	a	a	-	a	-	b	a	a	a	b	a	a	a	b	-	b	b	a	a	a	a	a	a	b	a	a	b	b	a	-	b	b	-	a	a	b	a	b	b	-	-	-	b	-	a	a	b	-	b	-	a	a	a	a	a	-	a	b	a	a	b	a	b	a	a	a	a	b	b	b	a	a	b	a	b	-	b	a	-	b	a	-	a	-	a	a	a	b	b	b	a	b	b	a	a	a	b	-	-	b	b	a	b	b	a	b	a	b	a	b	b	a	a
Lcu.2RBY.Chr7_124618846	LG7	244.726	a	b	-	a	a	a	b	a	a	-	a	-	-	b	a	-	b	-	-	a	b	b	a	-	a	-	-	b	b	a	b	b	b	b	b	-	a	-	a	b	b	-	-	b	b	b	a	b	-	a	b	b	a	-	a	a	a	a	-	a	-	a	-	b	a	a	a	b	-	a	a	-	-	b	b	a	a	a	a	a	a	b	a	a	b	b	a	-	b	b	a	a	a	b	a	b	b	-	-	-	b	-	a	a	b	-	-	-	a	a	a	a	a	-	a	b	a	a	b	a	b	a	a	a	a	b	b	b	a	a	b	a	b	-	b	a	-	b	a	-	a	-	a	a	a	b	b	b	a	b	b	a	a	-	b	-	-	b	b	a	b	b	-	b	a	b	a	b	b	a	a
Lcu.2RBY.Chr7_124618914	LG7	244.726	a	b	-	a	a	a	b	a	a	-	a	-	-	b	a	-	b	-	-	a	b	b	a	-	a	-	-	b	b	a	b	b	b	b	b	-	a	-	a	b	b	-	-	b	b	b	a	b	-	a	b	b	a	-	a	a	a	a	-	a	-	a	-	b	a	a	a	b	-	a	a	-	-	b	b	a	a	a	a	a	a	b	a	a	b	b	a	-	b	b	a	a	a	b	a	b	b	-	-	-	b	-	a	a	b	-	-	-	a	a	a	a	a	-	a	b	a	a	b	a	b	a	a	a	a	b	b	b	a	a	b	a	b	-	b	a	-	b	a	-	a	-	a	a	a	b	b	b	a	b	b	a	a	-	b	-	-	b	b	a	b	b	-	b	a	b	a	b	b	a	a
Lcu.2RBY.Chr7_124619029	LG7	244.726	a	b	-	a	a	a	b	a	a	-	a	-	-	b	a	-	b	-	-	a	b	b	a	-	a	-	-	b	b	a	b	b	b	b	b	-	a	-	a	b	b	-	-	b	b	b	a	b	-	a	b	b	a	-	a	a	a	a	-	a	-	a	-	b	a	a	a	b	-	a	a	-	-	b	b	a	a	a	a	a	a	b	a	a	b	b	a	-	b	b	a	a	a	b	a	b	b	-	-	-	b	-	a	a	b	-	-	-	a	a	a	a	a	-	a	b	a	a	b	a	b	a	a	a	a	b	b	b	a	a	b	a	b	-	b	a	-	b	a	-	a	-	a	a	a	b	b	b	a	b	b	a	a	-	b	-	-	b	b	a	b	b	-	b	a	b	a	b	b	a	a
Lcu.2RBY.Chr7_126700455	LG7	244.726	a	b	-	a	a	-	b	a	a	b	a	-	a	b	a	-	b	a	-	a	b	b	a	-	a	-	-	b	b	a	b	b	b	-	b	-	a	b	a	b	b	-	-	b	b	b	a	-	-	a	b	b	a	-	a	a	a	a	a	a	-	a	-	b	a	a	a	b	a	a	a	-	-	b	b	-	a	a	a	a	a	b	a	a	b	b	a	-	b	b	a	a	a	b	a	b	b	-	-	-	b	a	a	a	b	-	-	-	-	a	a	a	-	-	a	b	a	-	b	a	b	a	a	-	a	b	b	b	a	a	b	a	-	-	b	a	-	b	a	-	a	-	a	a	a	b	b	b	a	b	b	a	-	a	b	-	-	b	b	a	b	b	-	b	a	b	a	b	b	a	a
Lcu.2RBY.Chr7_422341531	LG7	244.726	a	-	-	a	a	a	b	a	a	b	a	-	a	b	a	-	b	a	-	a	b	b	a	-	a	-	-	b	b	a	b	b	b	b	b	-	a	b	a	b	b	-	-	b	b	b	a	-	-	-	b	b	a	-	a	a	a	a	-	a	-	a	-	b	a	a	a	b	a	a	a	b	-	b	b	a	a	a	a	a	a	b	a	a	-	b	a	-	b	b	a	a	a	b	a	b	-	-	-	-	b	-	a	a	-	-	-	-	a	a	a	a	a	-	a	b	a	-	b	a	b	a	a	-	a	b	b	b	a	a	b	a	b	-	b	a	-	b	a	-	a	-	a	a	a	b	b	b	a	b	b	-	a	a	b	-	-	b	b	a	b	b	a	b	a	b	a	b	b	a	a
Lcu.2RBY.Chr7_100630027	LG7	244.726	a	b	-	a	a	-	b	a	a	-	a	-	-	b	a	-	b	a	-	-	b	b	a	-	a	-	-	b	b	a	b	b	b	b	b	-	a	-	a	b	b	-	-	b	b	b	a	-	-	-	b	b	a	-	a	a	a	a	-	a	-	a	-	b	a	a	a	b	-	a	a	-	-	b	b	a	a	a	a	a	a	b	a	a	-	b	a	-	b	b	a	a	a	b	a	b	-	-	-	-	b	a	a	a	-	-	-	-	a	a	a	a	-	-	a	b	a	a	b	a	b	a	a	a	a	-	b	b	a	a	b	a	-	-	b	a	-	b	a	-	a	-	a	a	a	b	b	b	a	b	b	a	a	a	b	-	-	b	b	a	b	b	a	b	a	b	a	b	b	a	a
Lcu.2RBY.Chr7_100630093	LG7	244.726	a	b	-	a	a	-	b	a	a	-	a	-	-	b	a	-	b	a	-	-	b	b	a	-	a	-	-	b	b	a	b	b	b	b	b	-	a	-	a	b	b	-	-	b	b	b	a	-	-	-	b	b	a	-	a	a	a	a	-	a	-	a	-	b	a	a	a	b	-	a	a	-	-	b	b	a	a	a	a	a	a	b	a	a	-	b	a	-	b	b	a	a	a	b	a	b	-	-	-	-	b	a	a	a	-	-	-	-	a	a	a	a	-	-	a	b	a	a	b	a	b	a	a	a	a	-	b	b	a	a	b	a	-	-	b	a	-	b	a	-	a	-	a	a	a	b	b	b	a	b	b	a	a	a	b	-	-	b	b	a	b	b	a	b	a	b	a	b	b	a	a
Lcu.2RBY.Chr7_126700446	LG7	244.726	a	b	-	a	a	-	b	a	a	b	a	-	a	b	a	-	b	a	-	a	b	b	a	-	a	-	-	b	b	a	b	b	b	b	b	-	a	b	a	b	b	-	-	b	b	b	a	-	-	a	b	b	a	-	a	a	a	a	a	a	-	a	-	b	a	a	a	b	a	a	a	-	-	b	b	-	a	a	a	a	a	b	a	a	b	b	a	-	b	b	a	a	a	b	a	b	b	-	-	-	b	a	a	a	b	-	-	-	-	a	a	a	-	-	a	b	a	-	b	a	b	a	a	-	a	b	b	b	a	a	b	a	-	-	b	a	-	b	a	-	a	-	a	a	a	b	b	b	a	b	b	a	-	a	b	-	-	b	b	a	b	b	-	b	a	b	a	b	b	a	a
Lcu.2RBY.Chr7_229244999	LG7	244.726	a	b	-	a	a	a	b	a	a	b	a	-	-	b	a	-	b	a	-	-	b	b	a	-	a	-	-	b	b	a	b	b	b	b	b	-	a	-	a	b	b	-	-	b	b	b	a	-	-	-	b	b	a	-	a	a	a	-	a	a	-	a	-	b	a	a	a	b	a	a	a	-	a	b	b	a	a	a	a	a	a	b	a	a	b	b	a	-	-	b	a	a	a	b	a	-	-	-	-	-	-	-	a	-	-	-	-	-	-	a	a	a	-	-	a	b	a	-	b	a	b	a	-	-	a	-	-	b	a	-	b	a	-	-	b	a	-	b	a	-	a	-	a	a	a	b	b	b	a	b	b	a	-	a	b	-	-	b	b	a	b	b	a	b	-	b	a	b	b	a	a
Lcu.2RBY.Chr7_229245007	LG7	244.726	a	b	-	a	a	a	b	a	a	b	a	-	-	b	a	-	b	a	-	-	b	b	a	-	a	-	-	b	b	a	b	b	b	b	b	-	a	-	a	b	b	-	-	b	b	b	a	-	-	-	b	b	a	-	a	a	a	-	a	a	-	a	-	b	a	a	a	b	a	a	a	-	a	b	b	a	a	a	a	a	a	b	a	a	b	b	a	-	-	b	a	a	a	b	a	-	-	-	-	-	-	-	a	-	-	-	-	-	-	a	a	a	-	-	a	b	a	-	b	a	b	a	-	-	a	b	-	b	a	-	b	a	-	-	b	-	-	b	a	-	a	-	a	a	a	b	b	b	a	b	b	a	-	a	b	-	-	b	b	a	b	b	a	b	-	b	a	b	b	a	a
Lcu.2RBY.Chr7_229245018	LG7	244.726	a	b	-	a	a	a	b	a	a	b	a	-	-	b	a	-	b	a	-	-	b	b	a	-	a	-	-	b	b	a	b	b	b	b	b	-	a	-	a	b	b	-	-	b	b	b	a	-	-	-	b	b	a	-	a	a	a	-	a	a	-	a	-	b	a	a	a	b	a	a	a	-	a	b	b	a	a	a	a	a	a	b	a	a	b	b	a	-	-	b	a	a	a	b	a	-	-	-	-	-	-	-	a	-	-	-	-	-	-	a	a	a	-	-	a	b	a	-	b	a	b	a	-	-	a	b	-	b	a	-	b	a	-	-	b	a	-	b	a	-	a	-	a	a	a	b	b	b	a	b	b	a	-	a	b	-	-	b	b	a	b	b	a	b	-	b	a	b	b	a	a
Lcu.2RBY.Chr7_229245040	LG7	244.726	a	b	-	a	a	a	b	a	a	b	a	-	-	b	a	-	b	a	-	-	b	b	a	-	a	-	-	b	b	a	b	b	b	b	b	-	a	-	a	b	b	-	-	b	b	b	a	-	-	-	b	b	a	-	a	a	a	-	a	a	-	a	-	b	a	a	a	b	a	a	a	-	a	b	b	a	a	a	a	a	a	b	a	a	b	b	a	-	-	b	a	a	a	b	a	-	-	-	-	-	-	-	a	-	-	-	-	-	-	a	a	a	-	-	a	b	a	-	b	a	b	a	-	-	a	b	-	b	a	-	b	a	-	-	b	a	-	b	a	-	a	-	a	a	a	b	b	b	a	b	b	a	-	a	b	-	-	b	b	a	b	b	a	b	-	b	a	b	b	a	a
Lcu.2RBY.Chr7_267564323	LG7	252.367	a	-	a	a	a	a	-	a	a	-	a	a	a	b	a	a	b	a	a	a	b	b	a	a	a	a	-	b	b	a	b	b	b	b	b	a	a	b	a	b	b	a	b	-	b	b	a	b	a	a	b	b	a	a	a	a	a	a	a	a	a	a	a	b	a	a	a	-	a	a	a	b	a	b	b	a	a	a	a	a	a	b	a	a	-	-	a	a	a	-	a	a	a	b	a	-	-	a	a	a	-	a	a	a	-	a	-	a	a	a	a	a	a	a	a	-	a	a	b	a	b	a	a	a	a	b	-	b	a	a	-	a	-	a	b	a	a	-	a	a	a	a	a	a	a	b	-	b	a	b	b	a	a	a	b	a	a	b	b	a	b	b	a	b	a	b	a	b	b	a	a
Lcu.2RBY.Chr7_150399010	LG7	260.757	a	b	-	a	a	a	b	a	a	b	a	-	a	b	a	-	b	a	-	a	b	b	a	-	a	-	-	b	b	a	b	b	b	b	b	-	a	b	a	b	b	-	b	b	b	b	a	b	-	a	b	b	a	-	a	a	a	a	a	a	-	a	-	b	a	a	a	b	a	a	a	b	-	b	b	a	a	a	a	a	a	b	a	a	b	b	a	-	-	b	a	a	a	b	a	b	b	-	-	-	b	-	b	a	b	-	b	-	a	a	a	a	a	-	a	b	a	a	b	a	b	a	a	a	a	b	b	b	a	a	b	a	b	-	b	a	-	b	a	-	a	-	a	a	a	b	b	b	a	b	b	a	a	a	b	-	-	b	b	a	b	b	a	b	a	b	a	b	b	a	a
Lcu.2RBY.Chr7_395343640	LG7	260.757	a	b	-	a	a	a	b	a	a	b	a	-	a	b	a	-	b	a	-	a	b	b	a	-	a	-	-	b	b	a	b	b	b	b	b	-	a	b	a	b	b	-	b	b	b	b	a	b	-	a	b	b	a	-	a	a	a	a	a	a	-	a	-	b	a	a	a	b	a	a	a	b	a	b	b	a	a	a	a	a	a	b	a	a	b	b	a	-	-	b	-	a	a	b	a	b	b	-	-	-	b	a	b	a	b	-	b	-	a	a	a	a	a	-	a	b	a	a	b	a	b	a	a	a	a	b	b	b	a	a	b	a	b	-	b	a	-	b	a	-	a	-	a	a	a	b	b	b	a	b	b	a	a	a	b	-	-	b	b	a	b	b	a	b	a	b	a	b	b	a	a
Lcu.2RBY.Chr7_64925463	LG7	260.757	a	b	-	a	a	a	b	a	a	-	a	-	a	b	a	-	b	a	-	a	b	b	a	-	a	-	-	b	b	a	b	b	b	b	b	-	a	-	a	b	b	-	-	b	b	b	a	b	-	a	b	b	a	-	a	a	a	a	a	a	-	a	-	b	a	a	a	b	-	a	a	-	-	b	b	a	a	a	a	a	a	b	a	a	-	b	a	-	b	-	a	a	a	b	a	-	-	-	-	-	b	-	-	a	-	-	-	-	a	a	a	a	a	-	a	b	a	a	b	a	b	a	a	a	a	b	-	b	a	a	b	a	-	-	b	-	-	b	a	-	a	-	a	a	a	b	b	b	a	b	b	a	a	a	b	-	-	b	b	a	b	b	a	b	a	b	a	b	b	a	a
Lcu.2RBY.Chr7_64925507	LG7	260.757	a	b	-	a	a	a	b	a	a	-	a	-	a	b	a	-	b	a	-	a	b	b	a	-	a	-	-	b	b	a	b	b	b	b	b	-	a	-	a	b	b	-	-	b	b	b	a	b	-	a	b	b	a	-	a	a	a	a	a	a	-	a	-	b	a	a	a	b	-	a	a	-	-	b	b	a	a	a	a	a	a	b	a	a	-	b	a	-	b	-	a	a	a	b	a	-	-	-	-	-	b	-	-	a	-	-	-	-	a	a	a	a	a	-	a	b	a	a	b	a	b	a	a	a	a	b	-	b	a	a	b	a	-	-	b	-	-	b	a	-	a	-	a	a	a	b	b	b	a	b	b	a	a	a	b	-	-	b	b	a	b	b	a	b	a	b	a	b	b	a	a
Lcu.2RBY.Chr7_64925745	LG7	260.757	a	b	-	a	a	a	b	a	a	-	a	-	a	b	a	-	b	a	-	a	b	b	a	-	a	-	-	b	b	a	b	b	b	b	b	-	a	-	a	b	b	-	-	b	b	b	a	b	-	a	b	b	a	-	a	a	a	a	a	a	-	a	-	b	a	a	a	b	-	a	a	-	-	b	b	a	a	a	a	a	a	b	a	a	-	b	a	-	b	-	a	a	a	b	a	-	-	-	-	-	b	-	-	a	-	-	-	-	a	a	a	a	a	-	a	b	a	a	b	a	b	a	a	a	a	b	-	b	-	a	b	a	-	-	b	-	-	b	a	-	a	-	a	a	a	b	b	b	a	b	b	a	a	a	b	-	-	b	b	a	b	b	a	b	a	b	a	b	b	a	a
Lcu.2RBY.Chr7_96156063	LG7	260.757	a	b	-	a	a	a	b	a	a	-	a	-	a	b	a	-	b	a	-	a	b	b	a	-	a	-	-	b	b	a	b	b	b	b	b	-	a	-	a	b	b	-	b	b	b	b	a	b	-	a	b	b	a	-	a	a	a	a	a	a	-	a	-	b	a	a	a	b	a	a	a	-	-	b	b	a	a	a	a	a	a	b	a	a	b	b	a	-	b	b	-	a	a	b	a	b	-	-	-	-	b	-	-	a	-	-	-	-	a	a	a	a	a	-	a	b	a	a	b	a	b	a	a	a	a	b	b	b	a	a	b	a	b	-	b	a	-	b	a	-	a	-	a	a	a	b	b	b	a	b	b	a	-	a	b	-	-	b	b	a	b	b	a	b	a	b	a	b	b	a	a
Lcu.2RBY.Chr7_96156066	LG7	260.757	a	b	-	a	a	a	b	a	a	-	a	-	a	b	a	-	b	a	-	a	b	b	a	-	a	-	-	b	b	a	b	b	b	b	b	-	a	-	a	b	b	-	b	b	b	b	a	b	-	a	b	b	a	-	a	a	a	a	a	a	-	a	-	b	a	a	a	b	a	a	a	-	-	b	b	a	a	a	a	a	a	b	a	a	b	b	a	-	b	b	-	a	a	b	a	b	-	-	-	-	b	-	-	a	-	-	-	-	a	a	a	a	a	-	a	b	a	a	b	a	b	a	a	a	a	b	b	b	a	a	b	a	b	-	b	a	-	b	a	-	a	-	a	a	a	b	b	b	a	b	b	a	-	a	b	-	-	b	b	a	b	b	a	b	a	b	a	b	b	a	a
Lcu.2RBY.Chr7_96156067	LG7	260.757	a	b	-	a	a	a	b	a	a	-	a	-	a	b	a	-	b	a	-	a	b	b	a	-	a	-	-	b	b	a	b	b	b	b	b	-	a	-	a	b	b	-	b	b	b	b	a	b	-	a	b	b	a	-	a	a	a	a	a	a	-	a	-	b	a	a	a	b	a	a	a	-	-	b	b	a	a	a	a	a	a	b	a	a	b	b	a	-	b	b	-	a	a	b	a	b	-	-	-	-	b	-	-	a	-	-	-	-	a	a	a	a	a	-	a	b	a	a	b	a	b	a	a	a	a	b	b	b	a	a	b	a	b	-	b	a	-	b	a	-	a	-	a	a	a	b	b	b	a	b	b	a	-	a	b	-	-	b	b	a	b	b	a	b	a	b	a	b	b	a	a
Lcu.2RBY.Chr7_96156119	LG7	260.757	a	b	-	a	a	a	b	a	a	-	a	-	a	b	a	-	b	a	-	a	b	b	a	-	a	-	-	b	b	a	b	b	b	b	b	-	a	-	a	b	b	-	b	b	b	b	a	b	-	a	b	b	a	-	a	a	a	a	a	a	-	a	-	b	a	a	a	b	a	a	a	-	-	b	b	a	a	a	a	a	a	b	a	a	b	b	a	-	b	b	-	a	a	b	a	b	-	-	-	-	b	-	-	a	-	-	-	-	a	a	a	a	a	-	a	b	a	a	b	a	b	a	a	a	a	b	b	b	a	a	b	a	b	-	b	a	-	b	a	-	a	-	a	a	a	b	b	b	a	b	b	a	-	a	b	-	-	b	b	a	b	b	a	b	a	b	a	b	b	a	a
Lcu.2RBY.Chr7_147163399	LG7	260.757	a	-	-	a	a	a	b	a	a	b	a	-	-	b	a	-	b	a	-	a	b	b	a	-	a	-	-	b	b	a	b	b	b	b	b	-	a	b	a	b	b	-	-	b	b	b	a	b	-	a	b	b	a	-	a	a	a	a	a	a	-	a	-	b	a	a	-	b	a	a	a	b	-	b	b	a	a	a	a	a	a	b	a	a	b	b	a	-	b	-	a	a	a	b	a	b	b	-	-	-	b	-	-	a	b	-	-	-	a	a	a	a	a	-	a	b	a	a	b	a	b	a	a	a	a	b	b	b	a	a	b	a	b	-	b	a	-	b	a	-	a	-	a	a	a	b	b	b	a	b	b	a	a	a	b	-	-	b	b	a	b	b	a	b	a	b	a	b	b	a	a
Lcu.2RBY.Chr7_185205822	LG7	260.757	a	b	-	a	a	a	b	a	a	-	a	-	a	b	a	-	b	a	-	a	b	b	a	-	a	-	-	b	b	a	b	b	b	b	b	-	a	b	a	b	b	-	b	b	b	b	a	b	-	a	b	b	a	-	a	a	a	a	a	a	-	a	-	b	a	a	a	b	a	a	a	b	a	b	b	a	a	a	a	a	a	b	a	a	b	b	a	-	b	b	a	a	a	b	a	b	b	-	-	-	b	-	-	a	b	-	b	-	a	a	a	a	a	-	a	b	a	a	b	a	b	a	a	a	a	b	b	b	a	a	b	a	b	-	b	a	-	b	a	-	a	-	a	a	a	b	b	b	a	b	b	a	a	a	b	-	-	b	b	a	b	b	a	b	a	b	a	b	b	a	a
Lcu.2RBY.Chr7_185205837	LG7	260.757	a	b	-	a	a	a	b	a	a	-	a	-	a	b	a	-	b	a	-	a	b	b	a	-	a	-	-	b	b	a	b	b	b	b	b	-	a	b	a	b	b	-	b	b	b	b	a	b	-	a	b	b	a	-	a	a	a	a	a	a	-	a	-	b	a	a	a	b	a	a	a	b	a	b	b	a	a	a	a	a	a	b	a	a	b	b	a	-	-	b	a	a	a	b	a	b	b	-	-	-	b	-	-	a	b	-	b	-	a	a	a	a	a	-	a	b	a	a	b	a	b	a	a	a	a	b	b	b	a	a	b	a	b	-	b	a	-	b	a	-	a	-	a	a	a	b	b	b	a	b	b	a	a	a	b	-	-	b	b	a	b	b	a	b	a	b	a	b	b	a	a
Lcu.2RBY.Chr7_412395169	LG7	260.757	a	-	-	a	a	a	b	-	a	-	a	-	a	b	a	-	b	a	-	a	b	b	a	-	a	-	-	b	b	a	b	b	b	b	b	-	a	-	a	b	b	-	-	-	b	b	a	-	-	a	b	-	a	-	a	a	a	a	-	a	-	a	-	b	a	a	a	b	a	a	a	-	-	-	-	a	a	a	a	a	a	-	a	a	-	b	a	-	b	b	a	a	a	-	a	-	-	-	-	a	-	a	-	a	-	-	-	-	a	a	a	a	-	a	a	-	a	a	b	a	-	a	a	a	a	-	-	b	a	a	b	a	-	-	-	a	-	b	a	-	a	-	a	a	a	b	b	b	a	b	b	a	a	a	b	-	-	b	b	a	b	b	a	b	a	b	a	b	b	a	a
Lcu.2RBY.Chr7_412395300	LG7	260.757	a	-	-	a	a	a	b	-	a	-	a	-	a	b	a	-	b	a	-	a	b	b	a	-	a	-	-	b	b	a	b	b	b	b	b	-	a	-	a	b	b	-	-	-	b	b	a	-	-	a	b	-	a	-	a	a	a	a	-	a	-	a	-	b	a	a	a	b	a	a	a	-	-	-	-	a	a	a	a	a	a	-	a	a	-	b	a	-	b	b	a	a	a	-	a	-	-	-	-	-	-	a	-	a	-	-	-	-	a	a	a	a	-	a	a	-	a	a	b	a	-	a	a	a	a	-	-	b	a	a	b	a	-	-	-	a	-	b	a	-	a	-	a	a	a	b	b	b	a	b	b	a	a	a	b	-	-	b	b	a	b	b	a	b	a	b	a	b	b	a	a
Lcu.2RBY.Chr7_416918924	LG7	260.757	a	b	-	a	a	-	b	-	a	b	a	-	-	-	a	-	-	a	-	a	b	b	a	-	a	-	-	b	b	-	b	b	b	b	b	-	a	-	a	b	b	-	-	-	b	b	a	-	-	-	b	b	a	-	a	a	a	a	a	a	-	a	-	b	a	a	a	b	-	a	a	-	-	b	b	-	a	a	a	a	-	b	a	a	-	b	a	-	b	b	-	a	a	b	a	-	-	-	-	-	b	-	-	a	-	-	-	-	a	a	a	a	a	-	a	b	a	-	b	a	b	a	a	a	a	-	b	b	a	a	b	a	-	-	b	a	-	b	a	-	a	-	a	a	-	b	b	b	a	b	b	-	a	a	b	-	-	b	b	a	b	b	a	b	a	-	a	b	b	a	a
Lcu.2RBY.Chr7_416918981	LG7	260.757	a	b	-	a	a	-	b	-	a	b	a	-	-	-	a	-	-	a	-	a	b	b	a	-	a	-	-	b	b	-	b	b	b	b	b	b	a	-	a	b	b	-	-	-	b	b	a	-	b	-	b	-	a	-	a	a	a	a	a	a	-	a	-	b	a	a	a	b	-	a	a	-	-	b	b	-	a	a	a	a	-	b	a	a	-	b	a	-	b	b	-	a	a	b	a	-	-	-	-	-	b	-	-	a	-	-	-	-	a	a	a	a	a	-	a	b	a	-	b	a	b	a	a	a	a	-	b	b	a	a	b	a	-	-	b	a	-	-	a	-	a	-	a	a	-	b	b	b	a	b	b	-	a	a	b	-	-	b	b	a	b	b	a	b	a	-	a	b	b	a	a
Lcu.2RBY.unitig0696_716523	LG7	260.757	a	b	-	a	a	a	b	a	a	-	a	-	-	b	a	-	-	a	-	a	b	b	a	-	a	-	-	b	b	a	b	b	b	b	b	-	a	-	a	b	b	-	-	b	b	-	a	-	-	-	b	b	a	-	a	a	a	a	a	-	-	a	-	b	a	a	a	b	a	a	a	b	-	b	b	a	a	a	a	a	a	b	a	a	b	b	a	-	b	b	a	a	a	b	a	b	-	-	-	-	b	a	-	a	-	-	-	-	-	a	a	a	a	-	a	b	a	a	b	a	b	a	a	a	a	b	b	b	a	a	b	a	b	-	b	a	-	b	a	-	a	-	a	a	-	b	b	b	a	b	b	-	-	a	b	-	-	b	b	a	b	b	-	b	a	b	a	b	b	a	a
Lcu.2RBY.Chr7_103539328	LG7	260.757	a	b	-	a	a	a	b	a	a	b	a	-	a	b	a	-	b	a	-	a	b	b	a	-	a	-	-	b	b	a	b	b	b	b	b	-	a	b	a	b	b	-	b	b	b	b	a	b	-	a	b	b	a	-	a	a	a	a	a	a	-	a	-	b	a	a	a	b	a	a	a	b	a	b	b	a	a	a	a	a	a	b	a	a	b	b	a	-	b	b	a	a	a	b	a	b	b	-	-	-	b	-	b	a	b	-	b	-	a	a	a	a	a	-	a	b	a	a	b	a	b	a	a	a	a	b	b	b	a	a	b	a	b	-	b	a	-	b	a	-	a	-	a	a	a	b	b	b	a	b	b	a	a	a	b	-	-	b	b	a	b	b	a	b	a	b	a	b	b	a	a
Lcu.2RBY.Chr7_132665428	LG7	260.757	a	b	-	a	a	a	b	a	a	b	a	-	a	b	a	-	b	a	-	a	b	b	a	-	a	-	-	b	b	a	b	b	b	b	b	-	a	b	a	b	b	-	b	b	b	b	a	b	-	a	b	b	a	-	a	a	a	a	a	a	-	a	-	b	a	a	a	b	a	a	a	b	a	b	b	a	a	a	a	a	a	b	a	a	b	b	a	-	b	b	a	a	a	b	a	b	b	-	-	-	b	-	b	a	b	-	-	-	a	a	a	a	a	-	a	b	a	a	b	a	b	a	a	a	a	b	b	b	a	a	b	a	b	-	b	a	-	b	a	-	a	-	a	a	a	b	b	b	a	b	b	a	a	a	b	-	-	b	b	a	b	b	a	b	a	b	a	b	b	a	a
Lcu.2RBY.Chr7_236769407	LG7	260.757	a	b	-	a	a	a	b	a	a	b	a	-	a	b	a	-	b	a	-	a	b	b	a	-	a	-	-	b	b	a	b	b	b	b	b	-	a	b	a	b	b	-	-	b	b	b	a	b	-	a	b	b	a	-	a	a	a	a	a	a	-	a	-	b	a	a	a	b	a	a	a	b	a	b	b	a	a	a	a	a	a	b	a	a	b	b	a	-	b	b	a	a	a	b	a	b	b	-	-	-	b	-	b	a	b	-	b	-	a	a	a	a	a	-	a	b	a	a	b	a	b	a	a	a	a	b	b	b	a	a	b	a	b	-	b	a	-	b	a	-	a	-	a	a	a	b	b	b	a	b	b	a	a	a	b	-	-	b	b	a	b	b	a	b	a	b	a	b	b	a	a
Lcu.2RBY.Chr7_384149610	LG7	260.757	a	b	-	a	a	a	b	a	a	b	a	-	a	b	a	-	b	a	-	a	b	b	a	-	a	-	-	b	b	a	b	b	b	b	b	-	a	b	a	b	b	-	-	b	b	b	a	b	-	a	b	b	a	-	a	a	a	a	a	a	-	a	-	b	a	a	a	b	a	a	a	b	a	b	b	a	a	a	a	a	a	b	a	a	b	b	a	-	b	b	a	a	a	b	a	b	b	-	-	-	b	a	b	a	b	-	b	-	a	a	a	a	a	-	a	b	a	a	b	a	b	a	a	a	a	b	b	b	a	a	b	a	b	-	b	a	-	b	a	-	a	-	a	a	a	b	b	b	a	b	b	a	a	a	b	-	-	b	b	a	b	b	a	b	a	b	a	b	b	a	a
Lcu.2RBY.Chr7_164723172	LG7	260.757	a	b	-	a	a	a	b	a	a	-	a	-	a	b	a	-	b	a	-	a	b	b	a	-	a	-	-	b	b	a	b	b	b	b	b	-	a	b	a	b	b	-	b	b	b	b	a	b	-	a	b	b	a	-	a	a	a	a	a	a	-	a	-	b	a	a	a	b	a	a	a	b	-	b	b	a	a	a	a	a	a	b	a	a	b	b	a	-	b	b	a	a	a	b	a	b	b	-	-	-	b	-	b	a	b	-	b	-	a	a	a	a	a	-	a	b	a	a	b	a	b	a	a	a	a	b	b	b	a	a	b	a	b	-	b	a	-	b	a	-	a	-	a	a	a	b	b	b	a	b	b	a	a	a	b	-	-	b	b	a	b	b	a	b	a	b	a	b	b	a	a
Lcu.2RBY.Chr7_273460515	LG7	260.757	a	b	-	-	a	-	-	-	-	-	a	-	-	b	-	-	-	-	-	-	b	b	a	-	-	-	-	-	b	-	b	-	b	-	-	-	-	-	a	b	b	-	-	b	-	-	a	b	-	-	b	b	a	-	a	a	a	a	a	a	-	a	-	b	a	a	-	b	-	a	a	-	-	b	b	a	a	a	a	a	a	b	a	a	b	b	a	-	-	-	-	a	a	b	a	b	-	-	-	-	b	-	-	a	b	-	-	-	a	a	a	a	a	-	a	b	a	a	b	a	b	a	a	a	a	b	b	b	a	a	b	a	b	-	b	a	-	b	a	-	a	-	a	a	a	b	-	b	a	b	b	-	-	a	b	-	-	b	b	a	-	b	a	b	a	b	-	-	b	-	a
Lcu.2RBY.Chr7_273460672	LG7	260.757	a	b	-	-	a	-	-	-	-	-	a	-	-	b	-	-	-	-	-	-	b	b	a	-	-	-	-	-	b	-	b	-	b	-	-	-	-	-	a	b	b	-	-	b	-	-	a	b	-	-	b	b	a	-	a	a	a	a	a	a	-	a	-	b	a	a	-	b	-	a	a	-	-	b	b	a	a	a	a	a	a	b	a	a	b	b	a	-	-	-	-	a	a	b	a	b	-	-	-	-	b	-	-	a	b	-	-	-	a	a	a	a	a	-	a	b	a	a	b	a	b	a	a	a	a	b	b	b	a	a	b	a	b	-	b	a	-	b	a	-	a	-	a	a	a	b	-	b	a	b	b	-	-	a	b	-	-	b	b	a	-	b	a	b	a	b	-	-	b	-	a
Lcu.2RBY.Chr7_74968892	LG7	260.757	a	b	-	a	a	a	b	a	a	b	a	-	a	b	a	-	b	a	-	a	b	b	a	-	a	-	-	b	b	a	b	b	b	b	b	-	a	-	a	b	b	-	b	b	b	b	a	b	-	-	b	b	a	-	a	a	a	a	a	a	-	a	-	b	a	a	a	b	-	a	a	-	-	b	b	-	a	a	a	a	a	b	a	a	b	b	a	-	b	b	a	a	a	b	a	b	b	-	-	-	b	-	-	a	b	-	-	-	a	a	a	a	a	-	a	b	a	a	b	a	b	a	a	a	a	b	b	b	a	a	b	a	-	-	b	a	-	b	a	-	a	-	a	a	a	b	b	b	a	b	b	-	-	a	b	-	-	b	b	a	b	b	a	b	a	b	a	b	b	a	a
Lcu.2RBY.Chr7_74968901	LG7	260.757	a	b	-	a	a	a	b	a	a	b	a	-	a	b	a	-	b	a	-	a	b	b	a	-	a	-	-	b	b	a	b	b	b	b	b	-	a	-	a	b	b	-	b	b	b	b	a	b	-	-	b	b	a	-	a	a	a	a	a	a	-	a	-	b	a	a	a	b	-	a	a	-	-	b	b	-	a	a	a	a	a	b	a	a	b	b	a	-	b	b	a	a	a	b	a	b	b	-	-	-	b	-	-	a	b	-	-	-	a	a	a	a	a	-	a	b	a	a	b	a	b	a	a	a	a	b	b	b	a	a	b	a	-	-	b	a	-	b	a	-	a	-	a	a	a	b	b	b	a	b	b	-	-	a	b	-	-	b	b	a	b	b	a	b	a	b	a	b	b	a	a
Lcu.2RBY.Chr7_181797159	LG7	260.757	a	b	-	a	a	-	b	a	a	-	-	-	-	-	a	-	b	a	-	a	b	b	a	-	a	-	-	b	b	-	b	b	b	b	b	-	a	-	a	b	b	-	-	-	b	b	a	b	-	a	b	b	a	-	a	a	a	a	a	a	-	a	-	b	a	a	-	b	-	a	a	-	-	b	b	a	a	a	a	a	a	b	a	a	-	b	a	-	b	b	a	a	a	b	a	b	b	-	-	-	-	a	-	a	b	-	-	-	a	a	a	a	a	-	a	b	a	a	b	a	b	a	a	a	a	b	b	b	a	a	b	a	b	-	b	a	-	b	a	-	a	-	a	a	a	b	b	b	a	b	b	a	a	a	b	-	-	-	b	a	b	b	a	b	a	b	a	b	b	a	a
Lcu.2RBY.Chr7_335910729	LG7	260.757	a	b	-	a	a	-	b	a	a	-	a	-	-	b	a	-	-	-	-	-	b	b	a	-	a	-	-	b	b	a	b	b	b	b	b	-	-	-	a	b	b	-	-	b	b	b	-	-	-	-	b	b	a	-	a	a	a	a	-	a	-	a	-	b	a	a	a	b	-	a	a	-	-	-	b	a	a	a	a	a	-	b	a	a	-	b	a	-	b	-	a	a	a	b	a	-	b	-	-	-	-	-	-	a	-	-	-	-	a	a	a	a	a	-	a	b	a	a	b	a	b	a	a	a	a	-	-	b	-	a	b	-	-	-	b	a	-	b	a	-	a	-	a	a	a	b	b	b	a	b	b	a	-	a	b	-	-	b	b	a	b	b	-	b	a	b	a	b	b	a	a
Lcu.2RBY.Chr7_78566116	LG7	260.757	a	b	-	a	a	a	b	-	a	b	a	-	-	b	a	-	b	a	-	a	b	b	a	-	a	-	-	b	b	-	b	b	b	b	b	-	a	b	a	b	b	-	-	b	b	b	a	-	-	-	b	b	a	-	a	a	a	a	-	a	-	a	-	b	a	a	a	b	-	-	a	-	-	b	b	-	a	a	a	a	-	b	a	a	-	b	a	-	b	-	a	a	a	b	a	b	-	-	-	-	b	-	-	-	-	b	-	-	a	a	a	a	a	-	a	b	a	a	b	a	b	a	a	-	a	b	-	b	a	a	b	-	b	-	b	a	-	b	a	-	a	-	a	a	a	b	b	b	a	b	b	-	-	a	b	a	-	b	b	a	b	b	-	b	a	b	a	b	b	a	a
Lcu.2RBY.Chr7_422341554	LG7	260.757	a	-	-	a	a	a	b	a	a	b	a	-	a	b	a	-	b	a	-	a	b	b	a	-	a	-	-	b	b	a	b	b	b	b	b	-	a	b	a	b	b	-	-	b	b	b	a	-	-	-	b	b	a	-	a	a	a	a	-	a	-	a	-	b	a	a	a	b	a	a	a	b	-	b	b	a	a	a	a	a	a	b	a	a	-	b	a	-	b	b	a	a	a	b	a	b	-	-	-	-	b	-	b	a	-	-	-	-	a	a	a	a	a	-	a	b	a	-	b	a	b	a	a	-	a	b	b	b	a	a	b	a	b	-	b	a	-	b	a	-	a	-	a	a	a	b	b	b	a	b	b	-	a	a	b	-	-	b	b	a	b	b	a	b	a	b	a	b	b	a	a
Lcu.2RBY.Chr7_78566069	LG7	260.757	a	b	-	a	a	a	b	-	a	b	a	-	-	b	a	-	b	a	-	a	b	b	a	-	a	-	-	b	b	-	b	b	b	b	b	-	a	b	a	b	b	-	-	b	b	b	a	-	-	-	b	b	a	-	a	a	a	a	-	a	-	a	-	b	a	a	a	b	-	-	a	-	-	b	b	-	a	a	a	a	-	b	a	a	-	b	a	-	b	-	a	a	a	b	a	b	-	-	-	-	b	-	-	a	-	b	-	-	a	a	a	a	a	-	a	b	a	a	b	a	b	a	a	-	a	b	-	b	a	a	b	a	b	-	b	a	-	b	a	-	a	-	a	a	a	b	b	b	a	b	b	a	a	a	b	a	-	b	b	a	b	b	-	b	a	b	a	b	b	a	a
Lcu.2RBY.Chr7_78566261	LG7	260.757	a	b	-	a	a	a	b	-	a	b	a	-	-	b	a	-	b	a	-	a	b	b	a	-	a	-	-	b	b	-	b	b	b	b	b	-	a	b	a	b	b	-	-	b	b	-	a	-	-	-	b	b	a	-	a	a	a	a	-	a	-	a	-	b	a	a	a	b	-	-	a	-	-	b	b	-	a	a	a	a	-	b	a	a	-	b	a	-	b	-	a	a	a	b	a	b	-	-	-	-	b	-	-	a	-	b	-	-	a	a	a	a	a	-	a	b	a	a	b	a	b	a	a	-	a	b	-	b	a	a	b	a	b	-	b	a	-	b	a	-	a	-	a	a	a	b	b	b	a	b	b	a	-	a	b	a	-	b	b	a	b	b	-	b	a	b	a	b	b	a	a
Lcu.2RBY.Chr7_100630009	LG7	260.757	a	b	-	a	a	-	b	a	a	-	a	-	-	b	a	-	b	a	-	-	b	b	a	-	a	-	-	b	b	a	b	b	b	b	b	-	a	-	a	b	b	-	-	b	b	b	a	-	-	-	b	b	a	-	a	a	a	a	-	a	-	a	-	b	a	a	a	b	-	a	a	-	-	b	b	a	a	a	a	a	a	b	a	a	-	b	a	-	b	b	a	a	a	b	a	b	-	-	-	-	b	a	b	a	-	-	-	-	a	a	a	a	-	-	a	b	a	a	b	a	b	a	a	a	a	-	b	b	a	a	b	a	-	-	b	a	-	b	a	-	a	-	a	a	a	b	b	b	a	b	b	a	a	a	b	-	-	b	b	a	b	b	a	b	a	b	a	b	b	a	a
Lcu.2RBY.Chr7_100630262	LG7	260.757	a	b	-	a	a	-	b	a	a	-	a	-	-	b	a	-	b	a	-	-	b	b	a	-	a	-	-	b	b	a	b	b	b	b	b	-	a	-	a	b	b	-	-	b	b	b	a	-	-	-	b	b	a	-	a	a	a	a	-	a	-	a	-	b	a	a	a	b	-	a	a	-	-	b	b	a	a	a	a	a	a	b	a	a	-	b	a	-	b	b	a	a	a	b	a	b	-	-	-	-	b	a	b	a	-	-	-	-	a	a	a	a	-	-	a	b	a	a	b	a	b	a	a	a	a	-	b	b	a	a	b	a	-	-	b	a	-	b	a	-	a	-	a	a	a	b	b	b	a	b	b	a	a	a	b	-	-	b	b	a	b	b	a	b	a	b	a	b	b	a	a
Lcu.2RBY.Chr7_310161358	LG7	260.757	a	b	-	a	a	a	b	-	-	b	a	-	-	-	a	-	b	-	-	-	b	b	a	-	a	-	-	b	b	a	b	b	b	b	b	-	a	b	a	b	b	-	b	b	b	b	a	b	-	-	b	b	a	-	a	a	a	a	a	a	-	a	-	b	a	a	a	b	a	a	a	b	-	b	b	a	a	a	a	a	a	b	a	a	b	b	a	-	b	b	-	a	a	b	a	b	-	-	-	-	b	a	-	a	b	-	b	-	a	a	a	a	a	-	a	b	a	a	b	a	b	a	a	a	a	b	b	b	a	a	b	a	b	-	b	a	-	b	a	-	a	-	a	a	a	b	b	b	a	b	b	-	-	a	b	-	-	b	b	a	b	b	a	b	a	b	a	b	b	a	a
Lcu.2RBY.Chr7_310161414	LG7	260.757	a	b	-	a	a	a	b	-	-	b	a	-	-	-	a	-	b	-	-	-	b	b	a	-	a	-	-	b	b	a	b	b	b	b	b	-	a	b	a	b	b	-	b	b	b	b	a	b	-	-	b	b	a	-	a	a	a	a	a	a	-	a	-	b	a	a	a	b	a	a	a	b	-	b	b	a	a	a	a	a	a	b	a	a	b	b	a	-	b	b	-	a	a	b	a	b	-	-	-	-	b	a	-	a	b	-	b	-	a	a	a	a	a	-	a	b	a	a	b	a	b	a	a	a	a	b	b	b	a	a	b	a	b	-	b	a	-	b	a	-	a	-	a	a	a	b	b	b	a	b	b	-	-	a	b	-	-	b	b	a	b	b	a	b	a	b	a	b	b	a	a
Lcu.2RBY.Chr7_169621210	LG7	260.757	a	-	-	a	a	-	-	-	a	b	a	-	-	b	-	-	b	a	-	-	b	b	a	-	a	-	-	b	b	a	b	b	b	b	b	-	a	b	a	b	b	-	-	-	b	b	-	-	-	-	b	b	a	-	a	a	a	a	a	a	-	a	-	b	a	a	-	b	a	a	a	-	-	b	b	a	a	a	a	a	-	b	a	a	b	b	a	-	-	b	a	a	a	b	a	b	-	-	-	-	b	-	-	a	-	-	-	-	-	a	a	a	a	-	a	b	a	-	-	a	b	a	-	-	a	-	-	b	a	a	b	a	-	-	b	-	-	b	a	-	a	-	a	-	-	b	b	b	a	b	b	a	-	a	b	-	-	b	b	a	b	b	-	b	a	-	a	b	b	a	a
Lcu.2RBY.Chr7_181796995	LG7	260.757	a	b	-	a	a	-	b	a	a	-	-	-	-	-	a	-	b	a	-	a	b	b	a	-	a	-	-	-	b	a	b	b	b	b	b	-	a	-	a	b	b	-	-	-	b	b	a	b	-	a	b	b	a	-	a	a	a	a	a	a	-	a	-	b	a	a	-	b	-	a	a	-	-	b	b	a	a	a	a	a	a	b	a	a	-	b	a	-	b	b	a	a	a	b	a	b	b	-	-	-	-	a	-	a	b	-	-	-	a	a	a	a	a	-	a	b	a	a	b	a	b	a	a	a	a	b	b	b	a	a	b	a	b	-	b	a	-	b	a	-	a	-	a	a	a	b	b	b	a	b	b	a	a	a	b	-	-	-	b	a	b	b	a	b	a	b	a	b	b	a	a
Lcu.2RBY.Chr7_181796996	LG7	260.757	a	b	-	a	a	-	b	a	-	-	-	-	-	-	a	-	b	a	-	a	b	b	a	-	a	-	-	b	b	a	b	b	b	b	b	-	a	-	a	b	b	-	-	-	b	b	a	b	-	a	b	b	a	-	a	a	a	a	a	a	-	a	-	b	a	a	-	b	-	a	a	-	-	b	b	a	a	a	a	a	a	b	a	a	-	b	a	-	b	b	a	a	a	b	a	b	b	-	-	-	-	a	-	a	b	-	-	-	a	a	a	a	a	-	a	b	a	a	b	a	b	a	a	a	a	b	b	b	a	a	b	a	b	-	b	a	-	b	a	-	a	-	a	a	a	b	b	b	a	b	b	a	a	a	b	-	-	-	b	a	b	b	a	b	a	b	a	b	b	a	a
Lcu.2RBY.unitig1914_156588	LG7	260.757	a	-	-	a	a	-	b	-	-	b	a	-	-	-	a	-	b	-	-	-	b	b	a	-	a	-	-	b	b	a	b	b	b	b	b	-	a	b	a	b	b	-	-	b	b	-	a	-	-	-	b	-	a	-	a	a	a	a	-	a	-	a	-	b	a	a	a	b	-	a	a	-	-	b	b	a	a	a	a	a	-	b	a	a	-	b	a	-	-	-	-	a	a	b	a	-	-	-	-	a	-	-	-	a	-	-	-	-	a	a	a	a	-	-	a	b	a	a	b	a	b	a	-	-	a	b	-	b	a	a	b	a	-	-	b	a	-	b	a	-	a	-	a	-	a	b	b	b	a	b	b	a	a	-	b	-	-	b	b	a	b	b	a	b	a	b	a	-	b	a	a
Lcu.2RBY.unitig0251_1615670	LG7	260.757	a	b	-	a	a	a	b	-	a	b	a	-	-	b	a	-	b	-	-	-	b	b	a	-	-	-	-	b	b	a	b	b	b	b	b	-	a	b	-	b	b	b	b	b	b	b	-	b	b	-	b	b	-	b	a	-	a	a	-	a	b	a	-	b	a	a	-	b	-	a	a	b	-	b	b	a	-	a	a	a	a	b	a	a	b	b	a	b	b	b	-	a	-	b	a	b	b	-	b	b	b	-	-	-	b	-	b	b	-	a	a	a	-	b	-	b	a	-	b	a	b	-	-	-	a	b	b	b	-	a	b	-	b	b	b	a	b	b	-	-	a	-	a	a	a	b	b	b	a	b	b	-	-	-	b	-	-	b	b	a	b	b	-	b	a	b	a	b	b	a	a
Lcu.2RBY.Chr7_424922033	LG7	269.843	a	b	-	a	a	a	b	a	a	b	a	-	a	b	a	-	b	a	-	a	b	b	a	-	a	-	-	b	b	a	b	b	b	b	b	-	a	b	a	b	b	-	b	b	b	b	a	b	-	a	b	b	b	a	a	a	a	a	a	a	-	a	-	b	a	a	a	b	a	a	a	b	a	b	b	a	a	a	b	a	a	b	a	a	b	b	a	-	b	b	a	a	a	b	a	b	b	-	-	-	b	-	b	a	b	-	-	-	a	a	a	a	a	-	a	b	a	a	b	a	b	a	a	a	a	b	b	b	a	a	b	a	b	-	b	a	-	b	a	-	a	-	a	a	a	b	b	b	a	b	b	a	a	a	b	-	-	b	b	a	b	b	a	b	a	b	a	b	b	a	a
Lcu.2RBY.Chr7_430245710	LG7	269.843	a	-	-	a	a	a	b	a	a	b	a	-	a	b	a	-	b	a	-	-	b	b	a	-	a	-	-	b	b	a	b	b	b	b	b	-	a	b	a	b	b	-	-	b	b	b	a	b	-	a	b	b	b	a	a	a	a	a	a	a	-	a	-	b	a	a	a	b	-	a	a	b	-	b	b	a	a	a	b	a	a	b	a	a	b	b	a	-	-	b	a	a	a	b	a	b	b	-	-	-	b	-	b	a	b	-	b	-	a	a	a	a	a	-	a	b	a	a	b	a	b	a	a	a	a	b	b	b	a	a	b	a	b	-	b	a	-	b	a	-	a	-	a	a	a	b	b	b	a	b	b	a	a	a	b	-	-	b	b	a	b	b	-	b	a	b	a	b	b	a	a
Lcu.2RBY.Chr7_430245714	LG7	269.843	a	-	-	a	a	a	b	a	a	b	a	-	a	b	a	-	b	a	-	-	b	b	a	-	a	-	-	b	b	a	b	b	b	b	b	-	a	b	a	b	b	-	-	b	b	b	a	b	-	a	b	b	b	a	a	a	a	a	a	a	-	a	-	b	a	a	a	b	-	a	a	b	-	b	b	a	a	a	b	a	a	b	a	a	b	b	a	-	-	b	a	a	a	b	a	b	b	-	-	-	b	-	b	a	b	-	b	-	a	a	a	a	a	-	a	b	a	a	b	a	b	a	a	a	a	b	b	b	a	a	b	a	b	-	b	a	-	b	a	-	a	-	a	a	a	b	b	b	a	b	b	a	-	a	b	-	-	b	b	a	b	b	-	b	a	b	a	b	b	a	a
Lcu.2RBY.Chr7_430245732	LG7	269.843	a	-	-	a	a	a	b	a	a	b	a	-	a	b	a	-	b	a	-	-	b	b	a	-	a	-	-	b	b	a	b	b	b	b	b	-	a	b	a	b	b	-	-	b	b	b	a	b	-	a	b	b	b	a	a	a	a	a	a	a	-	a	-	b	a	a	a	b	-	a	a	b	-	b	b	a	a	a	b	a	a	b	a	a	b	b	a	-	-	b	a	a	a	b	a	b	b	-	-	-	b	-	b	a	b	-	b	-	a	a	a	a	a	-	a	b	a	a	b	a	b	a	a	a	a	b	b	b	a	a	b	a	b	-	b	a	-	b	a	-	a	-	a	a	a	b	b	b	a	b	b	a	a	a	b	-	-	b	b	a	b	b	-	b	a	b	a	b	b	a	a
Lcu.2RBY.Chr7_430245776	LG7	269.843	a	-	-	a	a	a	b	a	a	b	a	-	a	b	a	-	b	a	-	-	b	b	a	-	a	-	-	b	b	a	b	b	b	b	b	-	a	b	a	b	b	-	-	b	b	b	a	b	-	a	b	b	b	a	a	a	a	a	a	a	-	a	-	b	a	a	a	b	-	a	a	b	-	b	b	a	a	a	b	a	a	b	a	a	b	b	a	-	-	b	a	a	a	b	a	b	b	-	-	-	b	-	b	a	b	-	b	-	a	a	a	a	a	-	a	b	a	a	b	a	b	a	a	a	a	b	b	b	a	a	b	a	b	-	b	a	-	b	a	-	a	-	a	a	a	b	b	b	a	b	b	a	a	a	b	-	-	b	b	a	b	b	-	b	a	b	a	b	b	a	a
Lcu.2RBY.Chr7_424562948	LG7	277.987	a	b	-	a	a	a	b	a	a	b	a	-	a	b	a	-	b	a	-	a	b	b	a	-	a	-	-	b	b	a	b	b	b	b	b	-	a	b	a	b	b	-	b	b	b	b	a	b	-	a	b	b	b	a	a	a	a	a	a	a	-	a	-	b	a	a	a	b	a	a	a	b	a	b	b	a	a	a	b	a	a	b	a	a	b	b	a	-	b	b	a	a	a	b	a	b	b	-	-	-	b	-	a	a	b	-	b	-	a	a	a	a	a	-	a	b	a	a	b	a	b	a	a	a	a	b	b	b	a	a	b	a	b	-	b	a	-	b	a	-	a	-	a	a	a	b	b	b	a	b	b	a	a	a	b	-	-	b	b	a	b	b	a	b	a	b	a	b	b	a	a
Lcu.2RBY.Chr7_424562971	LG7	277.987	a	b	-	a	a	a	b	a	a	b	a	-	a	b	a	-	b	a	-	a	b	b	a	-	a	-	-	b	b	a	b	b	b	b	b	-	a	b	a	b	b	-	b	b	b	b	a	b	-	a	b	b	b	a	a	a	a	a	a	a	-	a	-	b	a	a	a	b	a	a	a	b	a	b	b	a	a	a	b	a	a	b	a	a	b	b	a	-	b	b	a	a	a	b	a	b	b	-	-	-	b	-	a	a	b	-	b	-	a	a	a	a	a	-	a	b	a	a	b	a	b	a	a	a	a	b	b	b	a	a	b	a	b	-	b	a	-	b	a	-	a	-	a	a	a	b	b	b	a	b	b	a	a	a	b	-	-	b	b	a	b	b	a	b	a	b	a	b	b	a	a
Lcu.2RBY.Chr7_424563010	LG7	277.987	a	b	-	a	a	a	b	a	a	b	a	-	a	b	a	-	b	a	-	a	b	b	a	-	a	-	-	b	b	a	b	b	b	b	b	-	a	b	a	b	b	-	b	b	b	b	a	b	-	a	b	b	b	a	a	a	a	a	a	a	-	a	-	b	a	a	a	b	a	a	a	b	a	b	b	a	a	a	b	a	a	b	a	a	b	b	a	-	b	b	a	a	a	b	a	b	b	-	-	-	b	-	a	a	b	-	b	-	a	a	a	a	a	-	a	b	a	a	b	a	b	a	a	a	a	b	b	b	a	a	b	a	b	-	b	a	-	b	a	-	a	-	a	a	a	b	b	b	a	b	b	a	a	a	b	-	-	b	b	a	b	b	a	b	a	b	a	b	b	a	a
Lcu.2RBY.Chr7_426929534	LG7	277.987	a	b	-	a	a	a	-	a	-	-	a	-	-	b	a	-	b	-	-	a	b	b	a	-	a	-	-	b	b	a	b	b	b	b	b	-	a	-	-	b	b	-	-	-	-	b	a	-	-	a	b	-	b	-	a	a	a	a	a	a	-	a	-	b	a	a	a	b	a	a	a	-	a	b	b	a	a	a	b	a	a	b	a	a	-	b	a	-	b	-	a	a	a	b	a	b	-	-	-	-	b	-	a	a	-	-	-	-	-	a	a	a	a	-	a	b	a	-	b	a	b	a	-	a	a	-	-	b	a	a	b	a	b	-	b	a	-	-	-	-	a	-	a	a	a	b	-	b	a	-	b	a	a	a	b	-	-	b	b	a	b	b	a	b	a	b	a	b	b	a	-
Lcu.2RBY.Chr7_426929365	LG7	277.987	a	b	-	a	a	a	-	a	-	-	a	-	-	b	a	-	b	-	-	-	b	b	a	-	a	-	-	b	b	a	b	b	b	b	b	-	a	-	-	b	b	-	-	-	-	b	a	-	-	a	b	-	b	-	a	a	a	a	a	a	-	a	-	b	a	a	a	b	a	a	a	-	a	b	b	a	a	a	b	a	a	b	a	a	-	b	a	-	b	-	a	a	a	b	a	b	-	-	-	-	b	-	a	a	-	-	-	-	-	a	a	a	a	-	a	b	a	-	b	a	b	a	-	a	a	-	-	b	a	a	b	a	b	-	b	a	-	-	-	-	a	-	a	a	a	b	-	b	a	-	b	a	a	a	b	-	-	b	b	a	b	b	a	b	a	b	a	b	b	a	a
Lcu.2RBY.Chr7_426929507	LG7	277.987	a	b	-	a	a	a	-	a	-	-	a	-	-	b	a	-	b	-	-	a	b	b	a	-	a	-	-	b	b	a	b	b	b	b	b	-	a	-	-	b	b	-	-	-	-	b	a	-	-	a	b	-	b	-	a	a	a	a	a	a	-	a	-	b	a	a	a	b	a	a	a	-	a	b	b	a	a	a	b	a	a	b	a	a	-	b	a	-	b	-	a	a	a	b	a	b	-	-	-	-	b	-	a	a	-	-	-	-	-	a	a	a	a	-	a	b	a	-	b	a	b	a	-	a	a	-	-	b	a	a	b	a	b	-	b	a	-	-	-	-	a	-	a	a	a	b	-	b	a	-	b	a	a	a	b	-	-	b	b	a	b	b	a	b	a	b	a	b	b	a	a
Lcu.2RBY.Chr7_426929510	LG7	277.987	a	b	-	a	a	a	-	a	-	-	a	-	-	b	a	-	b	-	-	a	b	b	a	-	a	-	-	b	b	a	b	b	b	b	b	-	a	-	-	b	b	-	-	-	-	b	a	-	-	a	b	-	b	-	a	a	a	a	a	a	-	a	-	b	a	a	a	b	a	a	a	-	a	b	b	a	a	a	b	a	a	b	a	a	-	b	a	-	b	-	a	a	a	b	a	b	-	-	-	-	b	-	a	a	-	-	-	-	-	a	a	a	a	-	a	b	a	-	b	a	b	a	-	a	a	-	-	b	a	a	b	a	b	-	b	a	-	-	-	-	a	-	a	a	a	b	-	b	a	-	b	a	a	a	b	-	-	b	b	a	b	b	a	b	a	b	a	b	b	a	a
Lcu.2RBY.Chr7_438621692	LG7	277.987	a	b	b	a	a	a	b	a	a	b	a	-	a	b	a	-	b	a	-	a	b	b	a	-	a	-	-	b	b	a	b	b	b	b	b	-	a	b	a	b	b	-	b	b	b	b	a	b	-	a	b	b	b	a	a	a	a	a	a	a	-	a	-	b	a	a	a	b	a	a	a	b	a	b	b	a	a	a	b	a	a	b	a	a	b	b	a	-	b	b	a	a	a	b	a	b	b	-	-	-	b	a	a	a	b	-	b	-	a	a	a	a	a	-	a	b	a	a	b	a	b	a	a	a	a	b	b	b	a	a	b	a	b	-	b	a	-	b	a	-	a	-	a	a	a	b	b	b	a	b	b	a	-	a	b	-	-	b	b	a	b	b	a	b	a	b	a	b	b	a	a
Lcu.2RBY.Chr7_438621824	LG7	277.987	a	b	b	a	a	a	b	a	a	b	a	-	a	b	a	-	b	a	-	a	b	b	a	-	a	-	-	b	b	a	b	b	b	b	b	-	a	b	a	b	b	-	b	b	b	b	a	b	-	a	b	b	b	a	a	a	a	a	a	a	-	a	-	b	a	a	a	b	a	a	a	b	a	b	b	a	a	a	b	a	a	b	a	a	b	b	a	-	b	b	a	a	a	b	a	b	b	-	-	-	b	a	a	a	b	-	b	-	a	a	a	a	a	-	a	b	a	a	b	a	b	a	a	a	a	b	b	b	a	a	b	a	b	-	b	a	-	b	a	-	a	-	a	a	a	b	b	b	a	b	b	a	-	a	b	-	-	b	b	a	b	b	a	b	a	b	a	b	b	a	a
Lcu.2RBY.Chr7_438621857	LG7	277.987	a	b	b	a	a	a	b	a	a	b	a	-	a	b	a	-	b	a	-	a	b	b	a	-	a	-	-	b	b	a	b	b	b	b	b	-	a	b	a	b	b	-	b	b	b	b	a	b	-	a	b	b	b	a	a	a	a	a	a	a	-	a	-	b	a	a	a	b	a	a	a	b	a	b	b	a	a	a	b	a	a	b	a	a	b	b	a	-	b	b	a	a	a	b	a	b	b	-	-	-	b	a	a	a	b	-	b	-	a	a	a	a	a	-	a	b	a	a	b	a	b	a	a	a	a	b	b	b	a	a	b	a	b	-	b	a	-	b	a	-	a	-	a	a	a	b	b	b	a	b	b	a	-	a	b	-	-	b	b	a	b	b	a	b	a	b	a	b	b	a	a
Lcu.2RBY.Chr7_438621858	LG7	277.987	a	b	b	a	a	a	b	a	a	b	a	-	a	b	a	-	b	a	-	a	b	b	a	-	a	-	-	b	b	a	b	b	b	b	b	-	a	b	a	b	b	-	b	b	b	b	a	b	-	a	b	b	b	a	a	a	a	a	a	a	-	a	-	b	a	a	a	b	a	a	a	b	a	b	b	a	a	a	b	a	a	b	a	a	b	b	a	-	b	b	a	a	a	b	a	b	b	-	-	-	b	a	a	a	b	-	b	-	a	a	a	a	a	-	a	b	a	a	b	a	b	a	a	a	a	b	b	b	a	a	b	a	b	-	b	a	-	b	a	-	a	-	a	a	a	b	b	b	a	b	b	a	-	a	b	-	-	b	b	a	b	b	a	b	a	b	a	b	b	a	a
Lcu.2RBY.Chr7_438621880	LG7	277.987	a	b	b	a	a	a	b	a	a	b	a	-	a	b	a	-	b	a	-	a	b	b	a	-	a	-	-	b	b	a	b	b	b	b	b	-	a	b	a	b	b	-	b	b	b	b	a	b	-	a	b	b	b	a	a	a	a	a	a	a	-	a	-	b	a	a	a	b	a	a	a	b	a	b	b	a	a	a	b	a	a	b	a	a	b	b	a	-	b	b	a	a	a	b	a	b	b	-	-	-	b	a	a	a	b	-	b	-	a	a	a	a	a	-	a	b	a	a	b	a	b	a	a	a	a	b	b	b	a	a	b	a	b	-	b	a	-	b	a	-	a	-	a	a	a	b	b	b	a	b	b	a	-	a	b	-	-	b	b	a	b	b	a	b	a	b	a	b	b	a	a
Lcu.2RBY.Chr7_438621799	LG7	277.987	a	b	b	a	a	a	b	a	a	b	a	-	a	b	a	-	b	a	-	a	b	b	a	-	a	-	-	b	b	a	b	b	b	b	b	-	a	b	a	b	b	-	b	b	b	b	a	b	-	a	b	b	b	a	a	a	a	a	a	a	-	a	-	b	a	a	a	b	a	a	a	b	a	b	b	a	a	a	b	a	a	b	a	a	b	b	a	-	b	b	a	a	a	b	a	b	b	-	-	-	b	a	a	a	b	-	b	-	-	a	a	a	a	-	a	b	a	a	b	a	b	a	a	a	a	b	b	b	a	a	b	a	b	-	b	a	-	b	a	-	a	-	a	a	a	b	b	b	a	b	b	a	-	a	b	-	-	b	b	a	b	b	a	b	a	b	a	b	b	a	a
Lcu.2RBY.Chr7_438621800	LG7	277.987	a	b	b	a	a	a	b	a	a	b	a	-	a	b	a	-	b	a	-	a	b	b	a	-	a	-	-	b	b	a	b	b	b	b	b	-	a	b	a	b	b	-	b	b	b	b	a	b	-	a	b	b	b	a	a	a	a	a	a	a	-	a	-	b	a	a	a	b	a	a	a	b	a	b	b	a	a	a	b	a	a	b	a	a	b	b	a	-	b	b	a	a	a	b	a	b	b	-	-	-	b	a	a	a	b	-	b	-	-	a	a	a	a	-	a	b	a	a	b	a	b	a	a	a	a	b	b	b	a	a	b	a	b	-	b	a	-	b	a	-	a	-	a	a	a	b	b	b	a	b	b	a	-	a	b	-	-	b	b	a	b	b	a	b	a	b	a	b	b	a	a
Lcu.2RBY.Chr7_440715582	LG7	277.987	a	b	b	a	a	a	b	a	a	-	a	-	a	b	a	-	b	a	-	a	b	b	a	-	a	-	-	b	b	a	b	b	b	b	b	-	a	b	a	b	b	-	b	b	b	b	a	b	-	a	b	b	b	a	a	a	a	a	a	a	-	a	-	b	a	a	a	b	a	a	a	b	a	b	b	a	a	a	b	a	a	b	a	a	b	b	a	-	-	b	-	a	a	b	a	b	b	-	-	-	b	-	a	a	b	-	b	-	a	a	a	a	a	-	a	b	a	a	b	a	b	a	a	a	a	b	b	b	a	a	b	a	b	-	b	a	-	b	a	-	a	-	a	a	a	b	b	b	a	b	b	a	a	a	b	-	-	b	b	a	b	b	a	b	a	b	a	b	b	a	a
Lcu.2RBY.Chr7_440715594	LG7	277.987	a	b	b	a	a	a	b	a	a	-	a	-	a	b	a	-	b	a	-	a	b	b	a	-	a	-	-	b	b	a	b	b	b	b	b	-	a	b	a	b	b	-	b	b	b	b	a	b	-	a	b	b	b	a	a	a	a	a	a	a	-	a	-	b	a	a	a	b	a	a	a	b	a	b	b	a	a	a	b	a	a	b	a	a	b	b	a	-	-	b	-	a	a	b	a	b	b	-	-	-	b	-	a	a	b	-	b	-	a	a	a	a	a	-	a	b	a	a	b	a	b	a	a	a	a	b	b	b	a	a	b	a	b	-	b	a	-	b	a	-	a	-	a	a	a	b	b	b	a	b	b	a	a	a	b	-	-	b	b	a	b	b	a	b	a	b	a	b	b	a	a
Lcu.2RBY.Chr7_430245696	LG7	277.987	a	-	-	a	a	a	b	a	a	b	a	-	a	b	a	-	b	a	-	-	b	b	a	-	a	-	-	b	b	a	b	b	b	b	b	-	a	b	a	b	b	-	-	b	b	b	a	b	-	a	b	b	b	a	a	a	a	a	a	a	-	a	-	b	a	a	a	b	-	a	a	b	-	b	b	a	a	a	b	a	a	b	a	a	b	b	a	-	-	b	a	a	a	b	a	b	b	-	-	-	b	-	a	a	b	-	b	-	a	a	a	a	a	-	a	b	a	a	b	a	b	a	a	a	a	b	b	b	a	a	b	a	b	-	b	a	-	b	a	-	a	-	a	a	a	b	b	b	a	b	b	a	a	a	b	-	-	b	b	a	b	b	-	b	a	b	a	b	b	a	a
Lcu.2RBY.Chr7_430245728	LG7	277.987	a	-	-	a	a	a	b	a	a	b	a	-	a	b	a	-	b	a	-	-	b	b	a	-	a	-	-	b	b	a	b	b	b	b	b	-	a	b	a	b	b	-	-	b	b	b	a	b	-	a	b	b	b	a	a	a	a	a	a	a	-	a	-	b	a	a	a	b	-	a	a	b	-	b	b	a	a	a	b	a	a	b	a	a	b	b	a	-	-	b	a	a	a	b	a	b	b	-	-	-	b	-	a	a	b	-	b	-	a	a	a	a	a	-	a	b	a	a	b	a	b	a	a	a	a	b	b	b	a	a	b	a	b	-	b	a	-	b	a	-	a	-	a	a	a	b	b	b	a	b	b	a	a	a	b	-	-	b	b	a	b	b	-	b	a	b	a	b	b	a	a
Lcu.2RBY.Chr7_430245816	LG7	277.987	a	-	-	a	a	a	b	a	a	b	a	-	a	b	a	-	b	a	-	-	b	b	a	-	a	-	-	b	b	a	b	b	b	b	b	-	a	b	a	b	b	-	-	b	b	b	a	b	-	a	b	b	b	a	a	a	a	a	a	a	-	a	-	b	a	a	a	b	-	a	a	b	-	b	b	a	a	a	b	a	a	b	a	a	b	b	a	-	-	b	a	a	a	b	a	b	b	-	-	-	b	-	a	a	b	-	b	-	a	a	a	a	a	-	a	b	a	a	b	a	b	a	a	a	a	b	b	b	a	a	b	a	b	-	b	a	-	b	a	-	a	-	a	a	a	b	b	b	a	b	b	a	a	a	b	-	-	b	b	a	b	b	-	b	a	b	a	b	b	a	a
Lcu.2RBY.Chr7_438751314	LG7	277.987	a	b	b	a	a	a	b	a	a	b	a	-	-	b	a	-	b	a	-	a	b	b	a	-	a	-	-	b	b	a	b	b	b	b	b	-	a	b	a	b	b	-	b	b	b	b	a	b	-	a	b	b	b	a	a	a	a	a	a	a	-	a	-	b	a	a	a	b	a	a	a	b	-	b	b	a	a	a	b	a	a	b	a	a	b	b	a	-	b	b	-	a	a	b	a	b	b	-	-	-	b	-	a	a	b	-	b	-	a	a	a	a	a	-	a	b	a	a	b	a	b	a	a	a	a	b	b	b	a	a	b	a	b	-	b	a	-	b	a	-	a	-	a	a	a	b	b	b	a	b	b	a	-	a	b	-	-	b	b	a	b	b	a	b	a	b	a	b	b	a	a
Lcu.2RBY.Chr7_438751244	LG7	277.987	a	b	b	a	a	a	b	a	a	-	a	-	a	b	a	-	b	a	-	-	b	b	a	-	a	-	a	b	b	a	b	b	b	b	b	-	a	b	a	b	b	-	b	b	b	b	a	b	-	a	b	b	b	a	a	a	a	a	a	a	-	a	-	b	a	a	a	b	a	a	a	b	a	b	b	a	a	a	b	a	a	b	a	a	b	b	a	-	b	b	a	a	a	b	a	b	b	-	-	-	b	-	a	a	b	-	b	-	a	a	a	a	a	-	a	b	a	a	b	a	b	a	a	a	a	b	b	b	a	a	b	a	b	-	b	a	-	b	a	-	a	-	a	a	a	b	b	b	a	b	b	a	a	a	b	-	-	b	b	a	b	b	a	b	a	b	a	b	b	a	a
Lcu.2RBY.Chr7_438751436	LG7	277.987	a	b	b	a	a	a	b	a	a	-	a	-	a	b	a	-	b	a	-	a	b	b	a	-	a	-	a	b	b	a	b	b	b	b	b	-	a	b	a	b	b	-	b	b	b	b	a	b	-	a	b	b	b	a	a	a	a	a	a	a	-	a	-	b	a	a	a	b	a	a	a	b	a	b	b	a	a	a	b	a	a	b	a	a	b	b	a	-	b	b	a	a	a	b	a	b	b	-	-	-	b	-	a	a	b	-	b	-	a	a	a	a	a	-	a	b	a	a	b	a	b	a	a	a	a	b	b	b	a	a	b	a	b	-	b	a	-	b	a	-	a	-	a	a	a	b	b	b	a	b	b	a	a	a	b	-	-	b	b	a	b	b	a	b	a	b	a	b	b	a	a
Lcu.2RBY.Chr7_447571862	LG7	285.9	a	b	b	a	a	a	b	a	a	b	a	-	a	b	a	-	b	a	-	a	b	b	a	-	a	-	-	b	a	a	b	b	b	b	b	-	a	b	a	b	b	-	b	b	b	b	a	b	-	a	b	b	b	a	a	a	a	a	a	a	-	a	-	b	a	a	a	b	a	a	a	b	a	b	b	a	a	a	b	a	a	b	a	a	b	b	a	-	b	b	a	a	a	b	a	b	b	-	-	-	b	-	a	a	b	-	b	-	a	a	a	a	a	-	a	b	a	a	b	a	b	a	a	a	a	b	b	b	a	a	b	a	b	-	b	a	-	b	a	-	a	-	a	a	a	b	b	b	a	b	b	a	a	a	b	-	-	b	b	a	b	b	a	b	a	b	a	b	b	a	a
Lcu.2RBY.Chr7_447571905	LG7	285.9	a	b	b	a	a	a	b	a	a	b	a	-	a	b	a	-	b	a	-	a	b	b	a	-	a	-	-	b	a	a	b	b	b	b	b	-	a	b	a	b	b	-	b	b	b	b	a	b	-	a	b	b	b	a	a	a	a	a	a	a	-	a	-	b	a	a	a	b	a	a	a	b	a	b	b	a	a	a	b	a	a	b	a	a	b	b	a	-	b	b	a	a	a	b	a	b	b	-	-	-	b	-	a	a	b	-	b	-	a	a	a	a	a	-	a	b	a	a	b	a	b	a	a	a	a	b	b	b	a	a	b	a	b	-	b	a	-	b	a	-	a	-	a	a	a	b	b	b	a	b	b	a	a	a	b	-	-	b	b	a	b	b	a	b	a	b	a	b	b	a	a
Lcu.2RBY.Chr7_447571981	LG7	285.9	a	b	b	a	a	a	b	a	a	b	a	-	a	b	a	-	b	a	-	a	b	b	a	-	a	-	-	b	a	a	b	b	b	b	b	-	a	b	a	b	b	-	b	b	b	b	a	b	-	a	b	b	b	a	a	a	a	a	a	a	-	a	-	b	a	a	a	b	a	a	a	b	a	b	b	a	a	a	b	a	a	b	a	a	b	b	a	-	b	b	a	a	a	b	a	b	b	-	-	-	b	-	a	a	b	-	b	-	a	a	a	a	a	-	a	b	a	a	b	a	b	a	a	a	a	b	b	b	a	a	b	a	b	-	b	a	-	b	a	-	a	-	a	a	a	b	b	b	a	b	b	a	a	a	b	-	-	b	b	a	b	b	a	b	a	b	a	b	b	a	a
Lcu.2RBY.Chr7_446614829	LG7	285.9	a	b	b	a	a	a	b	a	a	-	a	-	a	b	a	-	b	a	-	a	b	b	a	-	a	-	-	b	a	a	b	b	b	b	b	-	a	b	a	b	b	-	b	b	b	b	a	b	-	a	b	b	b	a	a	a	a	a	a	a	-	a	-	b	a	a	a	b	a	a	a	b	a	b	b	a	a	a	b	a	a	b	a	a	b	b	a	-	b	b	a	a	a	b	a	b	b	-	-	-	b	-	a	a	b	-	b	-	a	a	a	a	a	-	a	b	a	a	b	a	b	a	a	a	a	b	b	b	a	a	b	a	b	-	b	a	-	b	a	-	a	-	a	a	a	b	b	b	a	b	b	a	a	a	b	-	-	b	b	a	b	b	a	b	a	b	a	b	b	a	a
Lcu.2RBY.Chr7_451714011	LG7	285.9	a	b	b	a	a	a	b	a	a	b	a	-	a	b	a	-	b	a	-	a	b	b	a	-	a	-	-	b	a	a	b	b	b	b	b	-	a	b	a	b	b	-	b	b	b	b	a	b	-	a	b	b	b	a	a	a	a	a	a	a	-	a	-	b	a	a	a	b	a	a	a	b	a	b	b	a	a	a	b	a	a	b	a	a	b	b	a	-	b	b	a	a	a	b	a	b	b	-	-	-	b	a	a	a	b	-	b	-	a	a	a	a	a	-	a	b	a	a	b	a	b	a	a	a	a	b	b	b	a	a	b	a	b	a	b	a	-	b	a	-	a	-	a	a	a	b	b	b	a	b	b	a	a	a	b	-	-	b	b	a	b	b	a	b	a	b	a	b	b	a	a
Lcu.2RBY.Chr7_451714120	LG7	285.9	a	b	b	a	a	a	b	a	a	b	a	-	a	b	a	-	b	a	-	a	b	b	a	-	a	-	-	b	a	a	b	b	b	b	b	-	a	b	a	b	b	-	b	b	b	b	a	b	-	a	b	b	b	a	a	a	a	a	a	a	-	a	-	b	a	a	a	b	a	a	a	b	a	b	b	a	a	a	b	a	a	b	a	a	b	b	a	-	b	b	a	a	a	b	a	b	b	-	-	-	b	a	a	a	b	-	b	-	a	a	a	a	a	-	a	b	a	a	b	a	b	a	a	a	a	b	b	b	a	a	b	a	b	a	b	a	-	b	a	-	a	-	a	a	a	b	b	b	a	b	b	a	a	a	b	-	-	b	b	a	b	b	a	b	a	b	a	b	b	a	a
Lcu.2RBY.Chr7_458089423	LG7	285.9	a	-	b	a	a	a	-	a	a	b	a	-	a	b	a	b	b	a	-	a	b	b	a	-	a	-	-	-	a	a	b	b	b	b	b	-	a	-	a	b	-	-	b	b	b	b	a	b	-	a	b	b	b	a	a	a	a	a	a	a	-	a	-	b	a	a	a	b	a	a	a	b	a	b	b	a	a	a	b	a	a	b	a	a	b	b	a	-	b	b	a	a	a	b	a	b	b	-	-	-	b	-	a	a	b	-	b	a	a	a	a	a	a	-	a	b	a	a	-	a	b	a	a	a	a	b	b	b	a	a	b	a	b	a	b	a	-	-	a	-	a	a	a	a	a	b	b	b	a	-	b	a	-	a	b	-	-	b	b	a	b	b	a	b	a	b	a	b	b	a	a
Lcu.2RBY.Chr7_451713364	LG7	285.9	a	b	b	a	a	a	b	a	a	b	a	-	a	b	a	-	b	a	-	a	b	b	a	-	a	-	-	b	a	a	b	b	b	b	b	-	a	b	a	b	b	-	b	b	b	b	a	b	-	a	b	b	b	a	a	a	a	a	a	a	-	a	-	b	a	a	a	b	a	a	a	b	a	b	b	a	a	a	b	a	a	b	a	a	b	b	a	-	b	b	a	a	a	b	a	b	b	-	-	-	b	-	a	a	b	-	b	-	a	a	a	a	a	-	a	b	a	a	b	a	b	a	a	a	a	b	b	b	a	a	b	a	b	a	b	a	-	b	a	-	a	-	a	a	a	b	b	b	a	b	b	a	a	a	b	-	-	b	b	a	b	b	a	b	a	b	a	b	b	a	a
Lcu.2RBY.Chr7_453221341	LG7	285.9	a	-	b	a	a	a	b	a	a	b	a	-	a	b	a	b	b	a	-	a	b	b	a	-	a	-	-	b	a	a	b	b	b	b	b	-	a	b	a	b	b	-	b	b	b	b	a	b	-	a	b	b	b	a	a	a	a	a	a	a	-	a	-	b	a	a	a	b	a	a	a	b	a	b	b	a	a	a	b	a	a	b	a	a	b	b	a	-	-	b	a	a	a	b	a	b	b	-	-	-	b	-	a	a	b	-	b	-	a	a	a	a	a	-	a	b	a	a	b	a	b	a	a	a	a	b	b	b	a	a	b	a	b	a	b	a	-	b	a	-	a	a	a	a	a	b	b	b	a	b	b	a	a	a	b	-	-	b	b	a	b	b	a	b	a	b	a	b	b	a	a
Lcu.2RBY.Chr7_453977062	LG7	285.9	a	b	b	a	a	a	b	a	a	-	a	-	a	b	a	b	b	a	-	a	b	b	a	-	a	-	-	b	a	a	b	b	b	b	b	-	a	b	a	b	b	-	b	b	b	b	a	b	-	a	b	b	b	a	a	a	a	a	a	a	-	a	-	b	a	a	a	b	a	a	a	b	a	b	b	a	a	a	b	a	a	b	a	a	b	b	a	-	-	b	a	a	a	b	a	b	b	-	-	-	b	-	a	a	b	-	b	-	a	a	a	a	a	-	a	b	a	a	b	a	b	a	a	a	a	b	b	b	a	a	b	a	b	a	b	a	-	b	a	-	a	a	a	a	a	b	b	b	a	b	b	a	a	a	b	-	-	b	b	a	b	b	a	b	a	b	a	b	b	a	a
Lcu.2RBY.Chr7_453977087	LG7	285.9	a	b	b	a	a	a	b	a	a	-	a	-	a	b	a	b	b	a	-	a	b	b	a	-	a	-	-	b	a	a	b	b	b	b	b	-	a	b	a	b	b	-	b	b	b	b	a	b	-	a	b	b	b	a	a	a	a	a	a	a	-	a	-	b	a	a	a	b	a	a	a	b	a	b	b	a	a	a	b	a	a	b	a	a	b	b	a	-	-	b	a	a	a	b	a	b	b	-	-	-	b	-	a	a	b	-	b	-	a	a	a	a	a	-	a	b	a	a	b	a	b	a	a	a	a	b	b	b	a	a	b	a	b	a	b	a	-	b	a	-	a	a	a	a	a	b	b	b	a	b	b	a	a	a	b	-	-	b	b	a	b	b	a	b	a	b	a	b	b	a	a
Lcu.2RBY.Chr7_456031203	LG7	285.9	a	b	b	a	a	a	b	a	a	-	a	-	a	b	a	b	b	a	-	a	b	b	a	-	a	-	-	b	a	a	b	b	b	b	b	-	a	b	a	b	b	-	b	b	b	b	a	b	-	a	b	b	b	a	a	a	a	a	a	a	-	a	-	b	a	a	a	b	a	a	a	b	a	b	b	a	a	a	b	a	a	b	a	a	b	b	a	-	b	b	a	a	a	b	a	b	b	-	-	-	b	a	a	a	b	-	b	a	a	a	a	a	a	-	a	b	a	a	b	a	b	a	a	a	a	b	b	b	a	a	b	a	b	a	b	a	-	b	a	-	a	a	a	a	a	b	b	b	a	b	b	a	a	a	b	-	-	b	b	a	b	b	a	b	a	b	a	b	b	a	a
Lcu.2RBY.Chr7_454175000	LG7	285.9	a	b	b	a	a	a	b	a	a	b	a	-	a	b	a	b	b	a	-	a	b	b	a	-	a	-	-	b	a	a	b	b	b	b	b	-	a	b	a	b	b	-	b	b	b	b	a	b	-	a	b	b	b	a	a	a	a	a	a	a	-	a	-	b	a	a	a	b	a	a	a	b	a	b	b	a	a	a	b	a	a	b	a	a	b	b	a	-	b	b	a	a	a	b	a	b	b	-	-	-	b	-	a	a	b	-	b	-	a	a	a	a	a	-	a	b	a	a	b	a	b	a	a	a	a	b	b	b	a	a	b	a	b	a	b	a	-	b	a	-	a	a	a	a	a	b	b	b	a	b	b	a	a	a	b	-	-	b	b	a	b	b	a	b	a	b	a	b	b	a	a
Lcu.2RBY.Chr7_454175105	LG7	285.9	a	b	b	a	a	a	b	a	a	b	a	-	a	b	a	b	b	a	-	a	b	b	a	-	a	-	-	b	a	a	b	b	b	b	b	-	a	b	a	b	b	-	b	b	b	b	a	b	-	a	b	b	b	a	a	a	a	a	a	a	-	a	-	b	a	a	a	b	a	a	a	b	a	b	b	a	a	a	b	a	a	b	a	a	b	b	a	-	b	b	a	a	a	b	a	b	b	-	-	-	b	-	a	a	b	-	b	-	a	a	a	a	a	-	a	b	a	a	b	a	b	a	a	a	a	b	b	b	a	a	b	a	b	a	b	a	-	b	a	-	a	a	a	a	a	b	b	b	a	b	b	a	a	a	b	-	-	b	b	a	b	b	a	b	a	b	a	b	b	a	a
Lcu.2RBY.Chr7_454175126	LG7	285.9	a	b	b	a	a	a	b	a	a	b	a	-	a	b	a	b	b	a	-	a	b	b	a	-	a	-	-	b	a	a	b	b	b	b	b	-	a	b	a	b	b	-	b	b	b	b	a	b	-	a	b	b	b	a	a	a	a	a	a	a	-	a	-	b	a	a	a	b	a	a	a	-	a	b	b	a	a	a	b	a	a	b	a	a	b	b	a	-	b	b	a	a	a	b	a	b	b	-	-	-	b	-	a	a	b	-	b	-	a	a	a	a	a	-	a	b	a	a	b	a	b	a	a	a	a	b	b	b	a	a	b	a	b	a	b	a	-	b	a	-	a	a	a	a	a	b	b	b	a	b	b	a	a	a	b	-	-	b	b	a	b	b	a	b	a	b	a	b	b	a	a
Lcu.2RBY.Chr7_458089388	LG7	285.9	a	b	b	a	a	a	b	a	a	b	a	-	a	b	a	b	b	a	-	a	b	b	a	-	a	-	-	b	a	a	b	b	b	b	b	-	a	b	a	b	b	-	b	b	b	b	a	b	-	a	b	b	b	a	a	a	a	a	a	a	-	a	-	b	a	a	a	b	a	a	a	b	a	b	b	a	a	a	b	a	a	b	a	a	b	b	a	-	b	b	a	a	a	b	a	b	b	-	-	-	b	-	a	a	b	-	b	a	a	a	a	a	a	-	a	b	a	a	b	a	b	a	a	a	a	b	b	b	a	a	b	a	b	a	b	a	-	b	a	-	a	a	a	a	a	b	b	b	a	b	b	a	-	a	b	-	-	b	b	a	b	b	a	b	a	b	a	b	b	a	a
Lcu.2RBY.Chr7_447267590	LG7	285.9	a	b	b	a	a	a	b	a	a	-	a	-	-	b	a	-	b	a	-	a	b	b	a	-	a	-	-	-	a	a	b	b	b	b	b	-	a	b	a	b	b	-	-	b	b	b	a	b	-	a	b	b	b	a	a	a	a	a	a	a	-	a	-	b	a	a	a	b	a	a	a	-	a	b	b	a	a	a	b	a	a	b	a	a	b	b	a	-	b	b	a	a	a	b	a	b	b	-	-	-	b	a	a	a	b	-	-	-	a	a	a	a	a	-	a	b	a	a	b	a	b	a	a	a	a	b	b	b	a	a	b	a	-	-	b	a	-	b	a	-	a	-	a	a	a	b	b	b	a	b	b	a	a	a	b	-	-	b	b	a	b	b	a	b	a	b	a	b	b	a	a
Lcu.2RBY.unitig2670_374790	LG7	285.9	a	b	b	a	a	a	b	a	a	b	a	-	a	b	a	b	b	a	-	a	b	b	a	-	a	-	-	b	a	a	b	b	b	b	b	-	a	b	a	b	b	-	b	b	b	b	a	b	-	a	b	b	b	a	a	a	a	a	a	a	-	a	-	b	a	a	a	b	a	a	a	b	a	b	b	a	a	a	b	a	a	b	a	a	b	b	a	-	b	b	a	a	a	b	a	b	b	-	-	-	b	a	a	a	b	-	b	a	a	a	a	a	a	-	a	b	a	a	b	a	b	a	a	a	a	b	b	b	a	a	b	a	b	a	b	a	-	b	a	a	a	a	a	a	a	b	b	b	a	b	b	a	a	a	b	-	a	b	b	a	b	b	a	b	a	b	a	b	b	a	a
Lcu.2RBY.unitig2670_374913	LG7	285.9	a	b	b	a	a	a	b	a	a	b	a	-	a	b	a	b	b	a	-	a	b	b	a	-	a	-	-	b	a	a	b	b	b	b	b	-	a	b	a	b	b	-	b	b	b	b	a	b	-	a	b	b	b	a	a	a	a	a	a	a	-	a	-	b	a	a	a	b	a	a	a	b	a	b	b	a	a	a	b	a	a	b	a	a	b	b	a	-	b	b	a	a	a	b	a	b	b	-	-	-	b	a	a	a	b	-	b	a	a	a	a	a	a	-	a	b	a	a	b	a	b	a	a	a	a	b	b	b	a	a	b	a	b	a	b	a	-	b	a	a	a	a	a	a	a	b	b	b	a	b	b	a	a	a	b	-	a	b	b	a	b	b	a	b	a	b	a	b	b	a	a
Lcu.2RBY.Chr7_448117960	LG7	285.9	a	b	b	a	a	a	b	a	a	-	a	-	a	b	a	-	b	a	-	a	b	b	a	-	a	-	-	b	a	a	b	b	b	b	b	-	a	b	a	b	b	-	b	b	b	b	a	b	-	a	b	b	b	a	a	a	a	a	a	a	-	a	-	b	a	a	a	b	a	a	a	b	-	b	b	a	a	a	b	a	a	b	a	a	b	b	a	-	b	b	-	a	a	b	a	b	b	-	-	-	b	-	a	a	b	-	b	-	-	a	a	a	-	-	a	b	a	a	b	a	b	a	a	a	a	b	b	b	a	a	b	a	b	-	b	a	-	b	a	-	a	-	a	a	a	b	b	b	a	b	b	a	a	a	b	-	-	b	b	a	b	b	a	b	a	b	a	b	b	a	a
Lcu.2RBY.Chr7_448118010	LG7	285.9	a	-	b	a	a	a	b	a	a	-	a	-	a	b	a	-	b	a	-	a	b	b	a	-	a	-	-	b	a	a	b	b	b	b	b	-	a	b	a	b	b	-	b	b	b	b	a	b	-	a	b	b	b	a	a	a	a	a	a	a	-	a	-	b	a	a	a	b	a	a	a	b	-	b	b	a	a	a	b	a	a	b	a	a	b	b	a	-	b	b	-	a	a	b	a	b	b	-	-	-	b	-	a	a	b	-	b	-	-	a	a	a	-	-	a	b	a	a	b	a	b	a	a	a	a	b	b	b	a	a	b	a	b	-	b	a	-	b	a	-	a	-	a	a	a	b	b	b	a	b	b	a	a	a	b	-	-	b	b	a	b	b	a	b	a	b	a	b	b	a	a
Lcu.2RBY.Chr7_448118064	LG7	285.9	a	b	b	a	a	a	b	a	a	-	a	-	a	b	a	-	b	a	-	a	b	b	a	-	a	-	-	b	a	a	b	b	b	b	b	-	a	b	a	b	b	-	b	b	b	b	a	b	-	a	b	b	b	a	a	a	a	a	a	a	-	a	-	b	a	a	a	b	a	a	a	b	-	b	b	a	a	a	b	a	a	b	a	a	b	b	a	-	b	b	-	a	a	b	a	b	b	-	-	-	b	-	a	a	b	-	b	-	-	a	a	a	-	-	a	b	a	a	b	a	b	a	a	a	a	b	b	b	a	a	b	a	b	-	b	a	-	b	a	-	a	-	a	a	a	b	b	b	a	b	b	a	a	a	b	-	-	b	b	a	b	b	a	b	a	b	a	b	b	a	a
Lcu.2RBY.Chr7_453221631	LG7	285.9	a	b	b	a	a	a	b	a	a	-	a	-	a	b	a	b	b	a	-	-	b	b	a	-	a	-	-	b	a	a	b	b	b	b	b	-	a	-	a	b	b	-	-	b	b	b	a	b	-	-	b	b	b	a	a	a	a	a	a	a	-	a	-	b	a	a	a	b	a	a	a	-	-	b	b	a	a	a	b	a	a	b	a	a	-	b	a	-	-	b	-	a	a	b	a	b	b	-	-	-	b	a	-	a	-	-	-	-	-	a	a	a	a	-	a	b	a	a	b	a	b	a	a	a	a	b	b	b	a	a	b	a	b	a	b	a	-	b	a	-	a	a	a	a	a	b	b	b	a	b	b	a	a	a	b	-	-	b	b	a	b	b	a	b	a	b	a	b	b	a	a
Lcu.2RBY.Chr7_453221640	LG7	285.9	a	b	b	a	a	a	b	a	a	-	a	-	a	b	a	b	b	a	-	-	b	b	a	-	a	-	-	b	a	a	b	b	b	b	b	-	a	-	a	b	b	-	-	b	b	b	a	b	-	-	b	b	b	a	a	a	a	a	a	a	-	a	-	b	a	a	a	b	a	a	a	-	-	b	b	a	a	a	b	a	a	b	a	a	-	b	a	-	-	b	-	a	a	b	a	b	b	-	-	-	b	a	-	a	-	-	-	-	-	a	a	a	a	-	a	b	a	a	b	a	b	a	a	a	a	b	b	b	a	a	b	a	b	a	b	a	-	b	a	-	a	a	a	a	a	b	b	b	a	b	b	a	a	a	b	-	-	b	b	a	b	b	a	b	a	b	a	b	b	a	a
Lcu.2RBY.Chr7_453221679	LG7	285.9	a	b	b	a	a	a	b	a	a	-	a	-	a	b	a	b	b	a	-	-	b	b	a	-	a	-	-	b	a	a	b	b	b	b	b	-	a	-	a	b	b	-	-	b	b	b	a	b	-	-	b	b	b	a	a	a	a	a	a	a	-	a	-	b	a	a	a	b	a	a	a	-	-	b	b	a	a	a	b	a	a	b	a	a	-	b	a	-	-	b	-	a	a	b	a	b	b	-	-	-	b	a	-	a	-	-	-	-	-	a	a	a	a	-	a	b	a	a	b	a	b	a	a	a	a	b	b	b	a	a	b	a	b	a	b	a	-	b	a	-	a	a	a	a	a	b	b	b	a	b	b	a	a	a	b	-	-	b	b	a	b	b	a	b	a	b	a	b	b	a	a
Lcu.2RBY.Chr7_453221833	LG7	285.9	a	b	b	a	a	a	b	a	a	-	a	-	a	b	a	b	b	a	-	-	b	b	a	-	a	-	-	b	a	a	b	b	b	b	b	-	a	-	a	b	b	-	-	b	b	b	a	b	-	-	b	b	b	a	a	a	a	a	a	a	-	a	-	b	a	a	a	b	a	a	a	-	-	b	b	a	a	a	b	a	a	b	a	a	-	b	a	-	-	b	-	a	a	b	a	b	b	-	-	-	b	a	-	a	-	-	-	-	-	a	a	a	a	-	a	b	a	a	b	a	b	a	a	a	a	b	b	b	a	a	b	a	b	a	b	a	-	b	a	-	a	a	a	a	a	b	b	b	a	b	b	a	a	a	b	-	-	b	b	a	b	b	a	b	a	b	a	b	b	a	a
Lcu.2RBY.Chr7_466080298	LG7	285.9	a	-	b	a	a	a	b	-	-	b	a	-	a	b	a	b	b	a	-	a	b	b	a	-	a	b	-	b	a	-	b	b	b	b	b	-	a	b	a	b	b	b	-	b	b	-	-	-	-	-	b	b	b	a	a	a	a	a	-	a	-	a	-	b	a	a	a	b	a	-	a	-	-	b	b	-	a	a	b	a	-	b	a	a	b	b	a	-	-	b	a	a	a	b	-	-	-	-	-	-	-	a	-	a	-	-	-	a	-	a	a	a	a	-	a	b	a	-	b	a	b	a	a	a	a	b	b	b	a	a	b	a	b	a	b	-	-	b	a	a	a	a	a	a	a	b	b	b	a	b	b	a	-	a	b	-	a	b	b	a	b	b	a	b	a	b	a	b	b	a	a
Lcu.2RBY.Chr7_459523186	LG7	285.9	a	b	b	a	a	a	b	a	a	b	a	-	a	b	a	b	b	a	-	a	b	b	a	-	a	-	-	b	a	a	b	b	b	b	b	-	a	b	a	b	b	-	b	b	b	b	a	b	-	a	b	b	b	a	a	a	a	a	a	a	-	a	-	b	a	a	a	b	a	a	a	b	a	b	b	a	a	a	b	a	a	b	a	a	b	b	a	-	b	b	a	a	a	b	a	b	b	-	-	-	b	-	a	a	b	-	b	a	a	a	a	a	a	-	a	b	a	a	b	a	b	a	a	a	a	b	b	b	a	a	b	a	b	a	b	a	-	b	a	a	a	a	a	a	a	b	b	b	a	b	b	a	a	a	b	-	a	b	b	a	b	b	a	b	a	b	a	b	b	a	a
Lcu.2RBY.unitig2670_377232	LG7	285.9	a	b	b	a	a	a	b	a	-	-	a	-	-	b	a	b	b	-	-	a	b	b	a	-	a	-	-	b	a	a	b	b	b	b	b	-	a	-	a	b	b	-	-	b	b	b	a	b	-	a	b	b	b	a	a	a	a	a	a	a	-	a	-	-	a	a	a	b	a	a	a	-	-	b	b	a	a	a	b	a	a	b	a	a	-	b	a	-	-	b	a	a	a	b	a	b	-	-	-	-	b	a	a	a	-	-	-	a	a	a	a	a	-	-	a	b	a	a	b	a	b	a	a	a	a	b	b	b	a	a	b	a	b	a	b	a	-	b	a	a	a	a	a	a	a	b	-	b	a	b	b	a	-	a	b	-	a	b	b	a	-	b	a	b	a	b	a	b	b	a	a
Lcu.2RBY.unitig2670_377391	LG7	285.9	a	b	b	a	a	a	b	a	-	-	a	-	-	b	a	b	b	-	-	a	b	b	a	-	-	-	-	b	a	-	b	b	b	b	b	-	-	-	-	b	b	-	-	b	b	b	a	b	-	a	b	b	b	a	a	a	a	a	a	a	-	a	-	-	a	a	a	b	a	a	a	-	-	b	b	a	a	a	b	a	a	b	a	a	-	b	a	-	-	b	a	a	a	b	a	b	-	-	-	-	b	a	a	a	-	-	-	a	a	a	a	a	-	-	a	b	a	a	b	a	b	a	a	a	a	b	b	b	a	a	b	a	b	a	b	a	-	b	a	a	a	a	a	a	a	b	-	b	a	b	b	a	-	a	b	-	a	b	b	a	-	b	a	b	a	b	a	b	b	-	a
Lcu.2RBY.Chr7_463984490	LG7	285.9	a	b	b	a	a	a	b	a	a	-	a	-	a	b	a	b	b	a	-	a	b	b	a	-	a	-	-	b	a	a	b	b	b	b	b	-	a	b	a	b	b	-	b	b	b	b	a	b	-	a	b	b	b	a	a	a	a	a	a	a	-	a	-	b	a	a	a	b	a	a	a	b	a	b	b	a	a	a	b	a	a	b	a	a	b	b	a	-	b	b	a	a	a	b	a	b	b	-	-	-	b	-	a	a	b	-	b	a	a	a	a	a	a	-	a	b	a	a	b	a	b	a	a	a	a	b	b	b	a	a	b	a	b	a	b	a	-	b	a	a	a	a	a	a	a	b	b	b	a	b	b	a	a	a	b	-	a	b	b	a	b	b	a	b	a	b	a	b	b	a	a
Lcu.2RBY.unitig2670_380273	LG7	285.9	a	-	b	a	a	a	b	a	a	b	a	-	a	b	a	b	b	a	-	a	b	b	a	-	a	-	-	b	a	a	b	b	b	b	b	-	a	b	a	b	b	-	b	b	b	b	a	b	-	a	b	b	b	a	a	a	a	a	a	a	-	a	-	b	a	a	a	b	a	a	a	b	a	b	b	a	a	a	b	a	a	b	a	a	b	b	a	-	b	b	a	a	a	b	a	b	b	-	-	-	b	-	a	a	b	-	b	a	a	a	a	a	a	-	a	b	a	a	b	a	b	a	a	a	a	b	b	b	a	a	b	a	b	a	b	a	-	b	a	a	a	a	a	a	a	b	b	b	a	b	b	a	a	a	b	-	a	b	b	a	b	b	a	b	a	b	a	b	b	a	a
Lcu.2RBY.unitig2670_380287	LG7	285.9	a	-	b	a	a	a	b	a	a	b	a	-	a	b	a	b	b	a	-	a	b	b	a	-	a	-	-	b	a	a	b	b	b	b	b	-	a	b	a	b	b	-	b	b	b	b	a	b	-	a	b	b	b	a	a	a	a	a	a	a	-	a	-	b	a	a	a	b	a	a	a	b	a	b	b	a	a	a	b	a	a	b	a	a	b	b	a	-	b	b	a	a	a	b	a	b	b	-	-	-	b	-	a	a	b	-	b	a	a	a	a	a	a	-	a	b	a	a	b	a	b	a	a	a	a	b	b	b	a	a	b	a	b	a	b	a	-	b	a	a	a	a	a	a	a	b	b	b	a	b	b	a	a	a	b	-	a	b	b	a	b	b	a	b	a	b	a	b	b	a	a
Lcu.2RBY.unitig2670_380339	LG7	285.9	a	-	b	a	a	a	b	a	a	b	a	-	a	b	a	b	b	a	-	a	b	b	a	-	a	-	-	b	a	a	b	b	b	b	b	-	a	b	a	b	b	-	b	b	b	b	a	b	-	a	b	b	b	a	a	a	a	a	a	a	-	a	-	b	a	a	a	b	a	a	a	b	a	b	b	a	a	a	b	a	a	b	a	a	b	b	a	-	b	b	a	a	a	b	a	b	b	-	-	-	b	-	a	a	b	-	b	a	a	a	a	a	a	-	a	b	a	a	b	a	b	a	a	a	a	b	b	b	a	a	b	a	b	a	b	a	-	b	a	a	a	a	a	a	a	b	b	b	a	b	b	a	a	a	b	-	a	b	b	a	b	b	a	b	a	b	a	b	b	a	a
Lcu.2RBY.unitig2670_380369	LG7	285.9	a	-	b	a	a	a	b	a	a	b	a	-	a	b	a	b	b	a	-	a	b	b	a	-	a	-	-	b	a	a	b	b	b	b	b	-	a	b	a	b	b	-	b	b	b	b	a	b	-	a	b	b	b	a	a	a	a	a	a	a	-	a	-	b	a	a	a	b	a	a	a	b	a	b	b	a	a	a	b	a	a	b	a	a	b	b	a	-	b	b	a	a	a	b	a	b	b	-	-	-	b	-	a	a	b	-	b	a	a	a	a	a	a	-	a	b	a	a	b	a	b	a	a	a	a	b	b	b	a	a	b	a	b	a	b	a	-	b	a	a	a	a	a	a	a	b	b	b	a	b	b	a	a	a	b	-	a	b	b	a	b	b	a	b	a	b	a	b	b	a	a
Lcu.2RBY.Chr7_451713808	LG7	285.9	a	-	b	a	a	a	b	a	a	b	a	-	-	b	a	-	b	-	-	-	b	b	a	-	a	-	-	b	a	a	b	b	b	b	b	-	a	-	a	b	b	-	-	b	b	b	a	b	-	a	b	b	b	a	a	a	a	a	a	a	-	a	-	b	a	a	a	b	a	a	a	-	-	b	b	a	a	a	b	a	a	b	a	a	-	b	a	-	b	b	a	a	a	b	a	b	b	-	-	-	b	-	a	a	b	-	-	-	a	a	a	a	a	-	a	b	a	a	b	a	b	a	a	a	a	b	b	b	a	a	b	a	b	a	b	a	-	b	a	-	a	-	a	a	a	b	b	b	a	b	b	-	-	a	b	-	-	b	b	a	b	b	a	b	a	b	a	b	b	a	a
Lcu.2RBY.Chr7_451713914	LG7	285.9	a	-	b	a	a	a	b	a	a	b	a	-	-	b	a	-	b	-	-	-	b	b	a	-	a	-	-	b	a	a	b	b	b	b	b	-	a	-	a	b	b	-	-	b	b	b	a	b	-	a	b	b	b	a	a	a	a	a	a	a	-	a	-	b	a	a	a	b	a	a	a	-	-	b	b	a	a	a	b	a	a	b	a	a	-	b	a	-	b	b	a	a	a	b	a	b	b	-	-	-	b	-	a	a	b	-	-	-	a	a	a	a	a	-	a	b	a	a	b	a	b	a	a	a	a	b	b	b	a	a	b	a	b	a	b	a	-	b	a	-	a	-	a	a	a	b	b	b	a	b	b	-	-	a	b	-	-	b	b	a	b	b	a	b	a	b	a	b	b	a	a
Lcu.2RBY.Chr7_451713915	LG7	285.9	a	-	b	a	a	a	b	a	a	b	a	-	-	b	a	-	b	-	-	-	b	b	a	-	a	-	-	b	a	a	b	b	b	b	b	-	a	-	a	b	b	-	-	b	b	b	a	b	-	a	b	b	b	a	a	a	a	a	a	a	-	a	-	b	a	a	a	b	a	a	a	-	-	b	b	a	a	a	b	a	a	b	a	a	-	b	a	-	b	b	a	a	a	b	a	b	b	-	-	-	b	-	a	a	b	-	-	-	a	a	a	a	a	-	a	b	a	a	b	a	b	a	a	a	a	b	b	b	a	a	b	a	b	a	b	a	-	b	a	-	a	-	a	a	a	b	b	b	a	b	b	-	-	a	b	-	-	b	b	a	b	b	a	b	a	b	a	b	b	a	a
Lcu.2RBY.Chr7_451713920	LG7	285.9	a	-	b	a	a	a	b	a	a	b	a	-	-	b	a	-	b	-	-	-	b	b	a	-	a	-	-	b	a	a	b	b	b	b	b	-	a	-	a	b	b	-	-	b	b	b	a	b	-	a	b	b	b	a	a	a	a	a	a	a	-	a	-	b	a	a	a	b	a	a	a	-	-	b	b	a	a	a	b	a	a	b	a	a	-	b	a	-	b	b	a	a	a	b	a	b	b	-	-	-	b	-	a	a	b	-	-	-	a	a	a	a	a	-	a	b	a	a	b	a	b	a	a	a	a	b	b	b	a	a	b	a	b	a	b	a	-	b	a	-	a	-	a	a	a	b	b	b	a	b	b	-	-	a	b	-	-	b	b	a	b	b	a	b	a	b	a	b	b	a	a
Lcu.2RBY.Chr7_451713965	LG7	285.9	a	-	b	a	a	a	b	a	a	b	a	-	-	b	a	-	b	-	-	-	b	b	a	-	a	-	-	b	a	a	b	b	b	b	b	-	a	-	a	b	b	-	-	b	b	b	a	b	-	a	b	b	b	a	a	a	a	a	a	a	-	a	-	b	a	a	a	b	a	a	a	-	-	b	b	a	a	a	b	a	a	b	a	a	-	b	a	-	b	b	a	a	a	b	a	b	b	-	-	-	b	-	a	a	b	-	-	-	a	a	a	a	a	-	a	b	a	a	b	a	b	a	a	a	a	b	b	b	a	a	b	a	b	a	b	a	-	b	a	-	a	-	a	a	a	b	b	b	a	b	b	-	-	a	b	-	-	b	b	a	b	b	a	b	a	b	a	b	b	a	a
Lcu.2RBY.Chr7_453976711	LG7	285.9	a	b	b	a	a	a	b	a	a	b	a	-	-	b	a	b	b	-	-	a	b	b	a	-	a	-	-	b	a	a	b	b	b	b	b	-	a	b	a	b	b	-	b	b	b	b	a	b	-	a	b	b	b	a	a	a	a	a	a	a	-	a	-	b	a	a	a	b	a	a	a	b	a	b	b	a	a	a	b	a	a	b	a	a	b	b	a	-	b	b	-	a	a	b	a	b	b	-	-	-	b	-	a	a	b	-	b	-	-	a	a	a	a	-	a	b	a	a	b	a	b	a	a	a	a	b	b	b	a	a	b	a	b	a	b	a	-	b	a	-	a	a	a	a	a	b	b	b	a	b	b	a	a	a	b	-	-	b	b	a	b	b	a	b	a	b	a	b	b	a	a
Lcu.2RBY.Chr7_453976775	LG7	285.9	a	b	b	a	a	a	b	a	a	b	a	-	-	b	a	b	b	-	-	a	b	b	a	-	a	-	-	b	a	a	b	b	b	b	b	-	a	b	a	b	b	-	b	b	b	b	a	b	-	a	b	b	b	a	a	a	a	a	a	a	-	a	-	b	a	a	a	b	a	a	a	b	a	b	b	a	a	a	b	a	a	b	a	a	b	b	a	-	b	b	-	a	a	b	a	b	b	-	-	-	b	-	a	a	b	-	b	-	-	a	a	a	a	-	a	b	a	a	b	a	b	a	a	a	a	b	b	b	a	a	b	a	b	a	b	a	-	b	a	-	a	a	a	a	a	b	b	b	a	b	b	a	a	a	b	-	-	b	b	a	b	b	a	b	a	b	a	b	b	a	a
Lcu.2RBY.Chr7_467681149	LG7	285.9	a	b	b	a	a	a	-	a	a	-	a	-	-	b	a	b	b	-	-	a	b	b	a	-	a	-	-	b	a	a	b	b	b	b	b	-	a	b	a	b	b	-	b	b	b	b	a	b	-	a	b	b	b	a	a	a	a	a	a	a	-	a	-	b	a	a	a	b	a	a	a	b	a	b	b	a	a	a	b	a	a	b	a	a	b	b	a	-	b	b	-	a	a	b	a	b	b	-	-	-	b	-	a	a	b	-	b	a	a	a	a	a	a	-	a	b	a	a	b	a	b	a	a	a	a	b	b	b	a	a	b	a	b	a	b	a	-	b	a	a	a	a	a	a	a	b	b	b	a	b	b	a	a	a	b	-	a	b	b	a	b	b	a	b	a	b	a	b	b	a	a
Lcu.2RBY.Chr7_451713811	LG7	285.9	a	-	b	a	a	a	b	a	a	b	a	-	-	b	a	-	b	-	-	-	b	b	a	-	-	-	-	b	a	a	b	b	b	b	b	-	a	-	a	b	b	-	-	b	b	b	a	b	-	-	b	b	b	a	a	a	a	a	a	a	-	a	-	b	a	a	a	b	a	a	a	-	-	b	b	a	a	a	b	a	a	b	a	a	-	b	a	-	b	b	a	a	a	b	a	b	b	-	-	-	b	-	a	a	b	-	-	-	a	a	a	a	a	-	a	b	a	a	b	a	b	a	a	a	a	b	b	b	a	a	b	a	b	a	b	a	-	b	a	-	a	-	a	a	a	b	b	b	a	b	b	-	-	a	b	-	-	b	b	a	b	b	a	b	a	b	a	b	b	a	a
Lcu.2RBY.unitig2670_374785	LG7	292.632	a	b	b	a	a	a	b	a	a	b	a	-	a	b	a	b	b	a	-	a	b	b	a	-	a	-	-	b	a	a	b	b	b	b	b	-	a	b	a	b	b	-	b	b	b	b	a	b	-	a	b	b	b	a	a	a	a	a	a	a	-	a	-	b	a	a	a	b	a	a	a	b	a	b	b	a	a	a	b	a	a	b	a	a	b	b	a	-	b	b	a	a	a	b	a	b	b	-	-	-	b	a	b	a	b	-	b	a	a	a	a	a	a	-	a	b	a	a	b	a	b	a	a	a	a	b	b	b	a	a	b	a	b	a	b	a	-	b	a	a	a	a	a	a	a	b	b	b	a	b	b	a	a	a	b	-	a	b	b	a	b	b	a	b	a	b	a	b	b	a	a
Lcu.2RBY.Chr7_463984515	LG7	292.632	a	b	b	a	a	a	b	a	a	-	a	-	a	b	a	b	b	a	-	a	b	b	a	-	a	-	-	b	a	a	b	b	b	b	b	-	a	b	a	b	b	-	b	b	b	b	a	b	-	a	b	b	b	a	a	a	a	a	a	a	-	a	-	b	a	a	a	b	a	a	a	b	a	b	b	a	a	a	b	a	a	b	a	a	b	b	a	-	b	b	a	a	a	b	a	b	b	-	-	-	b	-	b	a	b	-	b	a	a	a	a	a	a	-	a	b	a	a	b	a	b	a	a	a	a	b	b	b	a	a	b	a	b	a	b	a	-	b	a	a	a	a	a	a	a	b	b	b	a	b	b	a	a	a	b	-	a	b	b	a	b	b	a	b	a	b	a	b	b	a	a
Lcu.2RBY.Chr7_469926533	LG7	298.755	a	b	b	a	a	a	b	a	a	b	a	-	a	b	a	b	b	a	-	a	b	b	a	-	a	a	-	b	a	a	b	b	b	b	b	-	a	b	a	b	b	-	-	-	b	b	a	-	-	a	b	b	b	a	a	a	a	a	a	a	-	a	-	b	a	a	a	b	a	a	a	b	a	b	b	a	a	a	b	a	a	b	a	a	b	b	a	-	b	b	-	a	a	b	a	b	b	a	a	-	b	-	a	a	b	-	b	a	a	a	a	a	-	-	a	b	a	a	b	a	b	a	a	a	a	b	b	b	-	a	b	a	b	a	b	a	-	b	a	a	a	a	a	a	a	b	-	b	a	b	b	a	a	a	b	-	a	b	b	a	b	b	b	b	a	b	a	b	b	a	a
Lcu.2RBY.Chr7_469926596	LG7	298.755	a	b	b	a	a	a	b	a	a	b	a	-	a	b	a	b	b	a	-	a	b	b	a	-	a	a	-	b	a	a	b	b	b	b	b	-	a	b	a	b	b	-	-	-	b	b	a	-	-	a	b	b	b	a	a	a	a	a	a	a	-	a	-	b	a	a	a	b	a	a	a	b	a	b	b	a	a	a	b	a	a	b	a	a	b	b	a	-	b	b	-	a	a	b	a	b	b	a	a	-	b	-	a	a	b	-	-	a	a	a	a	a	-	-	a	b	a	a	b	a	b	a	a	a	a	b	b	b	-	a	b	a	b	a	b	a	-	b	a	a	a	a	a	a	a	b	-	b	a	b	b	-	a	a	b	-	a	b	b	a	b	b	b	b	a	b	a	b	b	a	a
Lcu.2RBY.Chr7_467681068	LG7	298.755	a	b	b	a	a	-	-	a	a	-	a	-	-	b	a	b	b	-	-	a	b	-	a	-	a	-	-	b	a	a	-	b	b	b	b	-	a	-	-	b	b	-	b	b	b	b	a	b	-	a	b	b	b	a	a	a	a	a	a	a	-	a	-	b	a	a	a	b	a	a	a	b	a	b	b	a	a	a	b	a	a	b	a	a	b	b	a	-	b	b	-	a	a	b	a	b	b	-	-	-	b	-	a	a	b	-	b	a	a	a	a	a	a	-	a	b	a	a	b	a	b	a	a	a	a	b	b	b	-	a	b	a	b	a	b	a	-	b	a	a	a	a	a	a	a	b	-	b	a	b	b	a	a	a	-	-	a	b	b	a	b	b	-	b	a	b	a	b	b	a	a
Lcu.2RBY.Chr7_469131493	LG7	298.755	a	b	b	a	a	a	b	a	a	b	a	-	a	b	a	b	b	a	b	a	b	b	a	-	a	a	-	b	a	a	b	b	b	b	b	-	a	b	a	b	b	-	b	b	b	b	a	b	-	a	b	b	b	a	a	a	a	a	a	a	-	a	-	b	a	a	a	b	a	a	a	b	a	b	b	a	a	a	b	a	a	b	a	a	b	b	a	-	b	b	a	a	a	b	a	b	b	a	a	-	b	-	a	a	b	-	b	a	a	a	a	a	a	-	a	b	a	a	b	a	b	a	a	a	a	b	b	b	a	a	b	a	b	a	b	a	-	b	a	a	a	a	a	a	a	b	b	b	a	b	b	a	a	a	b	-	a	b	b	a	b	b	b	b	a	b	a	b	b	a	a
Lcu.2RBY.Chr7_469926930	LG7	298.755	a	b	b	a	a	a	b	a	a	-	a	-	a	b	a	b	b	a	-	a	b	b	a	-	a	a	-	b	a	a	b	b	b	b	b	-	a	b	a	b	b	-	b	b	b	b	a	b	-	a	b	b	b	a	a	a	a	a	a	a	-	a	-	b	a	a	a	b	a	a	a	b	a	b	b	a	a	a	b	a	a	b	a	a	b	b	a	-	b	b	-	a	a	b	a	b	b	a	a	-	b	-	a	a	b	-	b	a	a	a	a	a	a	-	a	b	a	a	b	a	b	a	a	a	a	b	b	b	a	a	b	a	b	a	b	a	-	b	a	a	a	a	a	a	a	b	b	b	a	b	b	a	a	a	b	-	a	b	b	a	b	b	b	b	a	b	a	b	b	a	a
Lcu.2RBY.unitig2670_377465	LG7	298.755	a	b	b	a	a	a	b	a	-	-	a	-	-	b	a	b	b	-	-	a	b	b	a	-	a	-	-	b	a	a	b	b	b	b	b	-	a	-	-	b	b	-	-	b	b	b	a	b	-	a	b	b	b	a	a	a	a	a	a	a	-	a	-	-	a	a	a	b	a	a	a	-	-	b	b	a	a	a	b	a	a	b	a	a	-	b	a	-	-	b	a	a	a	b	a	b	-	-	-	-	b	a	a	a	-	-	-	a	a	a	a	a	-	-	a	b	a	a	b	a	b	a	a	a	a	b	b	b	a	a	b	a	b	a	b	a	-	b	a	a	a	a	a	a	a	b	-	b	a	b	b	a	-	a	b	-	a	b	b	a	-	b	-	b	a	b	a	b	b	a	a
Lcu.2RBY.Chr7_465278778	LG7	298.755	a	-	b	-	a	-	b	-	a	-	a	-	a	-	a	b	b	-	-	-	b	b	a	-	a	-	-	-	a	-	b	b	b	b	b	-	-	-	a	b	b	-	-	b	b	b	a	b	-	a	b	b	b	a	a	a	a	a	-	a	-	a	-	b	a	a	a	b	-	a	a	-	a	b	b	a	a	a	b	a	a	b	a	a	b	b	a	-	b	b	-	a	a	b	-	b	-	-	-	-	b	-	-	a	b	b	-	a	a	a	a	a	a	-	a	b	a	a	b	a	b	a	a	-	a	b	b	b	a	a	b	a	b	a	b	a	-	-	a	a	a	a	a	a	-	b	-	b	a	b	b	a	-	a	b	-	a	-	b	a	b	b	-	b	a	b	a	b	b	a	a
Lcu.2RBY.Chr7_467124935	LG7	298.755	a	b	b	a	a	-	-	a	-	-	-	-	-	b	a	b	b	a	-	a	b	b	a	-	a	-	-	-	a	a	b	b	b	b	b	-	a	-	a	b	b	-	-	-	b	-	a	b	-	-	b	b	b	a	a	-	a	a	-	a	-	a	-	b	a	a	a	b	-	a	a	-	-	b	b	a	a	a	b	a	a	b	a	a	-	b	a	-	b	-	-	-	a	b	a	-	-	-	-	-	b	-	-	a	b	-	-	-	a	a	a	-	a	-	-	b	-	-	b	a	b	a	a	a	a	b	b	b	a	a	b	-	b	a	b	a	-	-	a	a	a	a	a	-	a	b	b	b	a	b	b	-	-	a	b	b	a	b	b	a	b	b	-	b	a	b	a	b	b	a	a
Lcu.2RBY.Chr7_467124954	LG7	298.755	a	b	b	a	a	-	-	a	-	-	-	-	-	b	a	b	b	a	-	a	b	b	a	-	a	-	-	-	a	a	b	b	b	b	b	-	a	-	a	b	b	-	-	-	b	-	a	b	-	-	b	b	b	a	a	-	a	a	-	a	-	a	-	b	a	a	a	b	-	a	a	-	-	b	b	a	a	a	b	a	a	b	a	a	-	b	a	-	b	-	-	-	a	b	a	-	-	-	-	-	b	-	-	a	b	-	-	-	a	a	a	-	a	-	-	b	-	-	b	a	b	a	a	a	a	b	b	b	a	a	b	-	b	a	b	a	-	-	a	a	a	a	a	-	a	b	b	b	a	b	b	-	-	a	b	-	a	b	b	a	b	b	-	b	a	b	a	b	b	a	a
Lcu.2RBY.Chr7_467125094	LG7	298.755	a	b	b	a	a	-	-	a	-	-	-	-	-	b	a	b	b	a	-	a	b	b	a	-	a	-	-	-	a	a	b	b	b	b	b	-	a	b	a	b	b	-	-	-	b	-	a	b	-	-	b	b	b	a	a	-	a	a	-	a	-	a	-	b	a	a	a	b	-	a	a	-	-	b	b	-	a	a	b	a	a	b	a	a	-	b	a	-	b	-	-	-	a	b	a	-	-	-	-	-	b	-	-	a	b	-	-	-	a	a	a	-	a	-	-	b	-	-	b	a	b	a	a	a	a	b	b	b	a	-	b	-	b	a	b	-	-	-	a	-	a	a	a	-	a	b	b	b	a	b	b	-	-	a	b	-	a	b	b	a	b	b	-	b	a	b	a	b	b	a	a
Lcu.2RBY.Chr7_467125126	LG7	298.755	a	b	b	a	a	-	-	a	-	-	-	-	-	b	a	b	b	a	-	a	b	b	a	-	a	-	-	-	a	a	b	b	b	b	b	-	a	b	a	b	b	-	-	-	b	-	a	b	-	-	b	b	b	a	a	-	a	a	-	a	-	a	-	b	a	a	a	b	-	a	a	-	-	b	b	a	a	a	b	a	a	b	a	a	-	b	a	-	b	-	-	-	a	b	a	-	-	-	-	-	b	-	-	a	b	-	-	-	a	a	a	-	a	-	-	b	-	-	b	a	b	a	a	a	a	b	b	b	a	-	b	-	b	a	b	a	-	-	a	a	a	a	a	-	a	b	b	b	a	-	b	-	-	a	b	b	a	b	b	a	b	b	-	b	a	b	a	b	b	a	a
Lcu.2RBY.Chr7_448118016	LG7	305.133	a	a	b	a	a	a	b	a	a	-	a	a	a	b	a	-	b	a	-	a	a	a	a	-	a	-	-	-	a	a	a	b	b	b	b	a	a	a	a	b	b	-	-	b	b	b	a	b	-	a	b	b	b	a	a	a	a	a	a	a	-	a	-	b	a	a	a	b	a	a	a	b	-	b	-	a	a	a	-	a	a	-	a	a	-	-	a	-	-	-	a	a	a	-	a	b	b	-	-	-	b	-	a	a	b	-	b	-	a	a	a	a	a	-	a	b	a	a	a	a	b	a	a	a	a	-	-	b	a	a	-	a	-	-	-	a	-	b	a	-	a	-	a	a	a	b	a	b	a	b	b	a	a	a	a	-	-	b	b	a	b	-	a	b	a	b	a	b	b	a	a
Lcu.2RBY.Chr7_472898094	LG7	311.369	a	b	a	a	a	a	b	a	-	-	-	-	-	-	a	b	-	a	-	-	b	-	a	-	a	-	-	b	a	a	b	-	-	b	-	-	-	-	a	-	b	-	-	b	-	b	a	b	-	a	b	b	b	a	a	a	a	a	a	-	-	a	-	b	a	a	-	b	a	a	a	-	-	b	b	-	a	a	b	a	a	b	a	a	-	b	a	-	-	b	a	a	a	b	-	b	-	a	a	-	b	-	a	a	b	-	-	a	a	a	a	a	a	-	a	b	a	a	a	a	b	a	a	a	a	b	b	b	a	a	b	a	b	a	b	a	-	-	-	a	a	a	a	a	-	b	b	b	a	-	-	a	-	a	-	-	a	-	-	a	-	-	-	b	a	-	a	b	-	a	a
Lcu.2RBY.Chr7_472898252	LG7	311.369	a	b	a	a	a	-	b	a	-	-	-	-	-	-	a	b	-	a	-	-	b	-	a	-	a	-	a	b	a	a	b	-	-	b	-	-	-	-	a	-	b	-	-	b	-	b	a	b	-	a	b	b	b	a	a	a	a	a	a	-	-	a	-	b	a	a	-	b	a	a	a	-	-	b	b	-	a	a	b	a	a	b	a	a	-	b	a	-	-	b	a	a	a	b	-	b	-	a	a	-	b	-	a	a	b	-	-	a	a	a	a	a	a	-	a	b	a	a	a	a	b	a	a	a	a	b	b	b	a	a	b	a	b	a	b	a	-	-	-	a	a	a	a	a	-	b	b	b	a	-	-	a	-	a	-	-	a	-	-	a	-	-	-	b	a	-	a	b	-	a	a
Lcu.2RBY.unitig1303_868151	LG7	311.369	a	b	a	a	a	-	b	a	a	b	a	-	-	b	a	b	b	a	-	a	b	-	a	-	a	a	-	b	a	-	-	b	b	b	b	-	a	-	-	b	b	-	-	b	b	b	a	b	-	a	b	b	b	a	a	a	a	a	a	a	-	a	-	b	a	a	a	b	a	a	a	b	-	b	b	a	a	a	b	a	a	b	a	a	b	b	a	-	b	b	-	a	a	b	a	b	b	a	a	-	b	-	a	a	b	-	-	a	a	a	a	a	a	-	a	b	a	a	a	a	b	a	a	a	a	b	b	b	-	a	b	a	b	a	b	a	-	b	a	a	a	a	a	a	a	b	-	b	a	b	b	a	a	a	-	-	a	b	b	a	b	b	-	b	a	b	a	b	b	a	a
Lcu.2RBY.Chr7_472900949	LG7	311.369	a	b	a	a	a	a	b	a	a	b	a	-	a	b	a	b	b	a	-	a	b	b	a	-	a	a	-	b	a	a	b	b	b	b	b	-	a	b	a	b	b	-	b	b	b	b	a	b	-	a	b	b	b	a	a	a	a	a	a	a	-	a	-	b	a	a	a	b	a	a	a	b	a	b	b	a	a	a	b	a	a	b	a	a	b	b	a	-	b	b	a	a	a	b	a	b	b	a	a	-	b	-	a	a	b	-	b	a	a	a	a	a	a	-	a	b	a	a	a	a	b	a	a	a	a	b	b	b	a	a	b	a	b	a	b	a	-	b	a	a	a	a	a	a	a	b	b	b	a	b	b	a	a	a	b	-	a	b	b	a	b	b	b	b	a	b	a	b	b	a	a
Lcu.2RBY.Chr7_477137364	LG7	311.369	a	-	a	a	a	a	b	a	a	b	a	a	a	b	a	b	b	a	-	a	-	-	a	-	a	a	-	b	a	a	-	b	b	b	b	a	a	-	a	b	b	-	b	b	b	b	a	b	b	a	b	b	b	a	a	a	a	a	a	a	b	a	-	b	a	a	a	b	a	a	a	b	a	b	b	a	a	a	b	a	a	b	a	a	-	b	a	-	-	b	a	a	a	b	a	b	b	a	a	-	b	-	a	a	b	-	b	a	a	a	a	a	a	-	a	b	a	a	a	a	b	a	a	a	a	b	b	b	a	a	b	a	b	a	b	a	-	b	a	a	a	a	a	a	a	b	-	b	a	b	b	a	a	a	-	-	a	b	b	a	b	-	-	b	a	b	a	b	b	a	a
Lcu.2RBY.Chr7_473001040	LG7	311.369	a	b	a	a	a	a	b	a	a	b	a	-	a	b	a	b	b	a	-	a	b	b	a	-	a	a	-	b	a	a	b	b	b	b	b	-	a	b	a	b	b	-	b	b	b	b	a	b	-	a	b	b	b	a	a	a	a	a	a	a	-	a	-	b	a	a	a	b	a	a	a	b	-	b	b	a	a	a	b	a	a	b	a	a	b	b	a	-	b	b	a	a	a	b	a	b	b	a	a	-	b	a	a	a	b	-	b	a	a	a	a	a	-	-	a	b	a	a	a	a	b	a	a	a	a	b	b	b	a	a	b	a	b	a	b	a	-	b	a	a	a	a	a	a	a	b	b	b	a	b	b	a	a	a	b	-	a	b	b	a	b	b	b	b	a	b	a	b	b	a	a
Lcu.2RBY.Chr7_474829553	LG7	311.369	a	b	a	a	a	a	b	a	a	b	a	-	a	b	a	b	b	a	-	a	b	b	a	-	a	a	-	b	a	a	b	b	b	b	b	a	a	b	a	b	b	-	b	b	b	b	a	b	-	a	b	b	b	a	a	a	a	a	a	a	b	a	-	b	a	a	a	b	a	a	a	b	a	b	b	a	a	a	b	a	a	b	a	a	b	b	a	-	b	b	a	a	a	b	a	b	b	a	a	-	b	-	a	a	b	-	b	a	a	a	a	a	a	-	a	b	a	a	a	a	b	a	a	a	a	b	b	b	a	a	b	a	b	a	b	a	-	b	a	a	a	a	a	a	a	b	b	b	a	b	b	a	a	a	b	-	a	b	b	a	b	b	b	b	a	b	a	b	b	a	a
Lcu.2RBY.Chr7_477320333	LG7	311.369	a	b	a	a	a	a	b	a	a	b	a	-	a	b	a	b	b	a	-	a	b	b	a	-	a	a	-	b	a	a	b	b	b	b	b	a	a	b	a	b	b	-	b	b	b	b	a	b	b	a	b	b	b	a	a	a	a	a	a	a	b	a	-	b	a	a	a	b	a	a	a	b	a	b	b	a	a	a	b	a	a	b	a	a	b	b	a	-	-	b	a	a	a	b	a	b	b	a	a	-	b	-	a	a	b	-	b	a	a	a	a	a	a	-	a	b	a	a	a	a	b	a	a	a	a	b	b	b	a	a	b	a	b	a	b	a	-	b	a	a	a	a	a	a	a	b	b	b	a	b	b	a	a	a	b	-	a	b	b	a	b	b	b	b	a	b	a	b	b	a	a
Lcu.2RBY.unitig1303_431210	LG7	311.369	a	b	a	a	a	a	b	a	a	b	a	-	a	b	a	b	b	a	-	a	b	b	a	-	a	a	-	b	a	a	b	b	b	b	b	-	a	b	a	b	b	-	b	b	b	b	a	b	-	a	b	b	b	a	a	a	a	a	a	a	-	a	-	b	a	a	a	b	a	a	a	b	a	b	b	a	a	a	b	a	a	b	a	a	b	b	a	-	b	b	-	a	a	b	a	b	b	a	a	-	b	-	a	a	b	-	b	a	a	a	a	a	a	-	a	b	a	a	a	a	b	a	a	a	a	b	b	b	a	a	b	a	b	a	b	a	-	b	a	a	a	a	a	a	a	b	b	b	a	b	b	a	a	a	b	-	a	b	b	a	b	b	b	b	a	b	a	b	b	a	a
Lcu.2RBY.unitig1303_868101	LG7	311.369	a	b	a	a	a	a	b	a	a	b	a	-	a	b	a	b	b	a	-	a	b	b	a	-	a	a	-	b	a	a	b	b	b	b	b	-	a	b	a	b	b	-	-	b	b	b	a	b	-	a	b	b	b	a	a	a	a	a	a	a	-	a	-	b	a	a	a	b	a	a	a	b	-	b	b	a	a	a	b	a	a	b	a	a	b	b	a	-	b	b	-	a	a	b	a	b	b	a	a	-	b	-	a	a	b	-	-	a	a	a	a	a	a	-	a	b	a	a	a	a	b	a	a	a	a	b	b	b	a	a	b	a	b	a	b	a	-	b	a	a	a	a	a	a	a	b	b	b	a	b	b	a	a	a	b	-	a	b	b	a	b	b	b	b	a	b	a	b	b	a	a
Lcu.2RBY.unitig1303_868119	LG7	311.369	a	b	a	a	a	a	b	a	a	b	a	-	a	b	a	b	b	a	-	a	b	b	a	-	a	a	-	b	a	a	b	b	b	b	b	-	a	b	a	b	b	-	-	b	b	b	a	b	-	a	b	b	b	a	a	a	a	a	a	a	-	a	-	b	a	a	a	b	a	a	a	b	-	b	b	a	a	a	b	a	a	b	a	a	b	b	a	-	b	b	-	a	a	b	a	b	b	a	a	-	b	-	a	a	b	-	-	a	a	a	a	a	a	-	a	b	a	a	a	a	b	a	a	a	a	b	b	b	a	a	b	a	b	a	b	a	-	b	a	a	a	a	a	a	a	b	b	b	a	b	b	a	a	a	b	-	a	b	b	a	b	b	b	b	a	b	a	b	b	a	a
Lcu.2RBY.unitig1303_868147	LG7	311.369	a	b	a	a	a	-	b	a	a	b	a	-	a	b	a	b	b	a	-	a	b	b	a	-	a	a	-	b	a	a	b	b	b	b	b	-	a	b	a	b	b	-	-	b	b	b	a	b	-	a	b	b	b	a	a	a	a	a	a	a	-	a	-	b	a	a	a	b	a	a	a	b	-	b	b	a	a	a	b	a	a	b	a	a	b	b	a	-	b	b	-	a	a	b	a	b	b	a	a	-	b	-	a	a	b	-	-	a	a	a	a	a	a	-	a	b	a	a	a	a	b	a	a	a	a	b	b	b	a	a	b	a	b	a	b	a	-	b	a	a	a	a	a	a	a	b	b	b	a	b	b	a	a	a	b	-	a	b	b	a	b	b	b	b	a	b	a	b	b	a	a
Lcu.2RBY.unitig1303_868243	LG7	311.369	a	b	a	a	a	a	b	a	a	b	a	-	a	b	a	b	b	a	-	a	b	b	a	-	a	a	-	b	a	a	b	b	b	b	b	-	a	b	a	b	b	-	-	b	b	b	a	b	-	a	b	b	b	a	a	a	a	a	a	a	-	a	-	b	a	a	a	b	a	a	a	b	-	b	b	a	a	a	b	a	a	b	a	a	b	b	a	-	b	b	-	a	a	b	a	b	b	a	a	-	b	-	a	a	b	-	-	a	a	a	a	a	a	-	a	b	a	a	a	a	b	a	a	a	a	b	b	b	a	a	b	a	b	a	b	a	-	b	a	a	a	a	a	a	a	b	b	b	a	b	b	a	a	a	b	-	a	b	b	a	b	b	b	b	a	b	a	b	b	a	a
Lcu.2RBY.unitig1303_868254	LG7	311.369	a	b	a	a	a	a	b	a	a	b	a	-	a	b	a	b	b	a	-	a	b	b	a	-	a	a	-	b	a	a	b	b	b	b	b	-	a	b	a	b	b	-	-	b	b	b	a	b	-	a	b	b	b	a	a	a	a	a	a	a	-	a	-	b	a	a	a	b	a	a	a	b	-	b	b	a	a	a	b	a	a	b	a	a	b	b	a	-	b	b	-	a	a	b	a	b	b	a	a	-	b	-	a	a	b	-	-	a	a	a	a	a	a	-	a	b	a	a	a	a	b	a	a	a	a	b	b	b	a	a	b	a	b	a	b	a	-	b	a	a	a	a	a	a	-	b	b	b	a	b	b	a	a	a	b	-	a	b	b	a	b	b	b	b	a	b	a	b	b	a	a
Lcu.2RBY.unitig1303_479760	LG7	311.369	a	b	a	a	a	a	b	a	a	-	a	-	a	b	a	b	b	a	-	a	b	b	a	-	a	a	-	b	a	a	b	b	b	b	b	-	a	b	a	b	b	-	b	b	b	b	-	-	-	-	b	b	b	a	a	a	a	a	a	a	-	a	-	b	a	a	a	b	-	a	a	-	-	b	b	a	a	a	b	a	a	b	a	a	b	b	a	-	-	b	a	a	a	b	a	b	-	a	a	-	b	a	a	a	-	-	-	a	a	a	a	a	a	-	a	b	a	-	a	a	b	a	a	a	a	b	b	b	a	a	b	a	b	a	b	a	-	b	a	a	a	a	a	a	a	b	b	b	a	b	b	a	a	a	b	-	a	b	b	a	b	b	b	b	a	b	a	b	b	a	a
Lcu.2RBY.unitig1303_479942	LG7	311.369	a	b	a	a	a	a	b	a	a	-	a	-	a	b	a	b	b	a	-	a	b	b	a	-	a	a	-	b	a	a	b	b	b	b	b	-	a	b	a	b	b	-	b	b	b	b	-	b	-	-	b	b	b	a	a	a	a	a	a	a	-	a	-	b	a	a	a	b	-	a	a	-	-	b	b	a	a	a	b	a	a	b	a	a	b	b	a	-	b	b	a	a	a	b	a	b	-	a	a	-	b	-	a	a	-	-	-	a	a	a	a	a	a	-	a	b	a	-	a	a	b	a	a	a	a	b	b	b	a	a	b	a	b	a	b	a	-	b	a	a	a	a	a	a	a	b	b	b	a	b	b	a	a	a	b	-	a	b	b	a	b	b	b	b	a	b	a	b	b	a	a
Lcu.2RBY.Chr7_475480816	LG7	311.369	a	b	a	a	a	a	b	a	a	b	a	-	a	b	a	b	b	a	-	a	b	b	a	-	a	a	-	b	a	a	b	b	b	b	b	a	a	b	a	b	b	-	b	b	b	b	a	b	b	a	b	b	b	a	a	a	a	a	a	a	b	a	-	b	a	a	a	b	a	a	a	b	a	b	b	a	a	a	b	a	a	b	a	a	b	b	a	-	b	b	a	a	a	b	a	b	b	a	a	-	b	-	a	a	b	-	b	a	a	a	a	a	a	-	a	b	a	a	a	a	b	a	a	a	a	b	b	b	a	a	b	a	b	a	b	a	-	b	a	a	a	a	a	a	a	b	b	b	a	b	b	a	a	a	b	-	a	b	b	a	b	b	b	b	a	b	a	b	b	a	a
Lcu.2RBY.Chr7_475480859	LG7	311.369	a	b	a	a	a	a	b	a	a	b	a	-	a	b	a	b	b	a	-	a	b	b	a	-	a	a	-	b	a	a	b	b	b	b	b	a	a	b	a	b	b	-	b	b	b	b	a	b	b	a	b	b	b	a	a	a	a	a	a	a	b	a	-	b	a	a	a	b	a	a	a	b	a	b	b	a	a	a	b	a	a	b	a	a	b	b	a	-	b	b	a	a	a	b	a	b	b	a	a	-	b	-	a	a	b	-	b	a	a	a	a	a	a	-	a	b	a	a	a	a	b	a	a	a	a	b	b	b	a	a	b	a	b	a	b	a	-	b	a	a	a	a	a	a	a	b	b	b	a	b	b	a	a	a	b	-	a	b	b	a	b	b	b	b	a	b	a	b	b	a	a
Lcu.2RBY.Chr7_475480870	LG7	311.369	a	b	a	a	a	a	b	a	a	b	a	-	a	b	a	b	b	a	-	a	b	b	a	-	a	a	-	b	a	a	b	b	b	b	b	a	a	b	a	b	b	-	b	b	b	b	a	b	b	a	b	b	b	a	a	a	a	a	a	a	b	a	-	b	a	a	a	b	a	a	a	b	a	b	b	a	a	a	b	a	a	b	a	a	b	b	a	-	b	b	a	a	a	b	a	b	b	a	a	-	b	-	a	a	b	-	b	a	a	a	a	a	a	-	a	b	a	a	a	a	b	a	a	a	a	b	b	b	a	a	b	a	b	a	b	a	-	b	a	a	a	a	a	a	a	b	b	b	a	b	b	a	a	a	b	-	a	b	b	a	b	b	b	b	a	b	a	b	b	a	a
Lcu.2RBY.Chr7_475480874	LG7	311.369	a	b	a	a	a	a	b	a	a	b	a	-	a	b	a	b	b	a	-	a	b	b	a	-	a	a	-	b	a	a	b	b	b	b	b	a	a	b	a	b	b	-	b	b	b	b	a	b	b	a	b	b	b	a	a	a	a	a	a	a	b	a	-	b	a	a	a	b	a	a	a	b	a	b	b	a	a	a	b	a	a	b	a	a	b	b	a	-	b	b	a	a	a	b	a	b	b	a	a	-	b	-	a	a	b	-	b	a	a	a	a	a	a	-	a	b	a	a	a	a	b	a	a	a	a	b	b	b	a	a	b	a	b	a	b	a	-	b	a	a	a	a	a	a	a	b	b	b	a	b	b	a	a	a	b	-	a	b	b	a	b	b	b	b	a	b	a	b	b	a	a
Lcu.2RBY.Chr7_475480889	LG7	311.369	a	b	a	a	a	a	b	a	a	b	a	-	a	b	a	b	b	a	-	a	b	b	a	-	a	a	-	b	a	a	b	b	b	b	b	a	a	b	a	b	b	-	b	b	b	b	a	b	b	a	b	b	b	a	a	a	a	a	a	a	b	a	-	b	a	a	a	b	a	a	a	b	a	b	b	a	a	a	b	a	a	b	a	a	b	b	a	-	b	b	a	a	a	b	a	b	b	a	a	-	b	-	a	a	b	-	b	a	a	a	a	a	a	-	a	b	a	a	a	a	b	a	a	a	a	b	b	b	a	a	b	a	b	a	b	a	-	b	a	a	a	a	a	a	a	b	b	b	a	b	b	a	a	a	b	-	a	b	b	a	b	b	b	b	a	b	a	b	b	a	a
Lcu.2RBY.Chr7_477320666	LG7	311.369	a	b	a	a	a	a	b	a	a	b	a	-	a	b	a	b	b	a	-	a	b	b	a	-	a	a	-	b	a	a	b	b	b	b	b	a	a	b	a	b	b	-	b	b	b	b	a	b	b	a	b	b	b	a	a	a	a	a	a	a	b	a	-	b	a	a	a	b	a	a	a	b	a	b	b	a	a	a	b	a	a	b	a	a	b	b	a	-	b	b	a	a	a	b	a	b	b	a	a	-	b	a	a	a	b	-	b	a	a	a	a	a	-	-	a	b	a	a	a	a	b	a	a	a	a	b	b	b	a	a	b	a	b	a	b	a	-	b	a	a	a	a	a	a	a	b	b	b	a	b	b	a	a	a	b	-	a	b	b	a	b	b	b	b	a	b	a	b	b	a	a
Lcu.2RBY.Chr7_474898168	LG7	311.369	a	b	a	a	a	a	b	a	a	b	a	-	a	b	a	b	b	a	-	-	b	b	a	-	a	a	-	b	a	a	b	b	b	b	b	a	a	-	a	b	b	-	-	b	b	b	a	-	-	a	b	-	b	a	a	a	a	a	a	a	b	a	-	b	a	a	a	b	a	a	a	-	-	b	b	a	a	a	b	a	a	b	a	a	b	b	a	-	b	-	a	a	a	b	a	b	-	a	a	-	b	a	-	a	b	-	-	a	a	a	a	a	a	-	a	b	a	a	a	a	b	a	a	a	a	b	b	b	a	a	b	a	-	a	b	a	-	b	a	a	a	a	a	a	a	b	b	b	a	b	b	a	-	a	b	-	a	b	b	a	b	b	-	b	a	b	a	b	b	a	a
Lcu.2RBY.Chr7_476693987	LG7	311.369	a	b	a	a	a	a	b	a	a	b	a	-	a	b	a	b	b	a	-	a	b	b	a	-	a	a	-	b	a	a	b	b	b	b	b	a	a	b	a	b	b	-	-	b	b	b	a	b	b	a	b	b	b	a	a	a	a	a	-	a	b	a	-	b	a	a	a	b	-	a	a	b	-	b	b	a	a	a	b	a	a	b	a	a	b	b	a	-	b	b	a	a	a	b	a	-	-	a	a	-	b	-	a	a	-	-	-	a	-	a	a	a	a	-	a	b	a	a	a	a	b	a	a	a	a	b	b	b	a	a	b	a	b	a	b	a	-	b	-	a	a	a	a	a	a	b	b	b	a	b	b	a	-	a	b	-	a	b	b	a	b	b	b	b	a	b	a	b	b	a	a
Lcu.2RBY.Chr7_476694141	LG7	311.369	a	b	a	a	a	a	b	a	a	b	a	-	a	b	a	b	b	a	-	a	b	b	a	-	a	a	-	b	a	a	b	b	b	b	b	a	a	b	a	b	b	-	-	b	b	b	a	b	b	a	b	b	b	a	a	a	a	a	-	a	b	a	-	b	a	a	a	b	-	a	a	b	-	b	b	a	a	a	b	a	a	b	a	a	b	b	a	-	b	b	-	a	a	b	a	-	-	a	a	-	b	-	a	a	-	-	-	a	-	a	a	a	a	-	a	b	a	a	a	a	b	a	a	a	a	b	b	b	a	a	b	a	b	a	b	a	-	b	a	a	a	a	a	a	a	b	b	b	a	b	b	a	-	a	b	-	a	b	b	a	b	b	b	b	a	b	a	b	b	a	a
Lcu.2RBY.Chr7_476694004	LG7	315.788	a	b	a	a	a	a	b	a	a	b	a	-	a	b	a	b	b	a	-	a	b	b	a	-	a	a	-	b	a	a	b	b	b	b	b	a	a	b	a	b	b	-	-	b	b	b	a	b	b	a	b	b	b	a	a	a	a	a	-	a	b	a	-	b	a	a	a	b	-	a	a	b	-	b	b	a	a	a	b	a	a	b	a	a	b	b	a	-	b	b	a	a	a	b	a	-	-	a	a	-	b	-	b	a	-	-	-	a	-	a	a	a	a	-	a	b	a	a	a	a	b	a	a	a	a	b	b	b	a	a	b	a	b	a	b	a	-	b	a	a	a	a	a	a	a	b	b	b	a	b	b	a	-	a	b	-	a	b	b	a	b	b	b	b	a	b	a	b	b	a	a
Lcu.2RBY.Chr7_479166301	LG7	319.348	a	b	a	a	a	a	b	a	a	b	a	-	a	b	a	b	b	a	-	a	b	b	a	-	a	a	-	b	a	a	b	b	b	b	b	a	a	b	a	b	b	-	b	b	b	b	a	b	b	a	b	b	b	a	a	a	a	a	a	a	b	a	-	b	a	a	a	b	a	a	a	b	a	b	b	a	a	a	b	a	a	b	a	a	b	b	a	-	-	b	a	a	a	b	a	b	b	a	a	-	b	-	a	a	a	-	b	a	a	a	a	a	a	a	a	b	a	a	a	a	b	a	a	a	a	b	b	b	a	a	b	a	b	a	b	a	-	b	a	a	a	a	a	a	a	b	b	b	a	b	b	a	a	a	b	-	a	b	b	a	b	b	b	b	a	b	a	b	b	a	a
Lcu.2RBY.Chr7_479869838	LG7	323.116	a	b	a	a	a	a	b	a	b	-	a	-	a	b	a	b	b	a	-	a	b	b	a	-	a	a	-	-	a	a	b	b	b	b	b	a	a	b	a	b	b	-	b	b	b	-	a	b	-	a	b	b	b	a	a	a	a	a	a	a	b	a	-	b	a	a	a	b	a	a	a	b	a	b	b	a	a	a	b	a	a	b	a	a	b	b	a	-	-	b	a	a	a	b	a	b	b	a	a	-	b	a	a	a	a	-	b	a	a	a	a	a	a	a	a	b	a	a	a	a	b	a	a	a	a	b	b	b	a	a	b	a	b	a	b	a	-	b	a	a	a	a	a	a	a	b	b	b	a	b	b	a	a	a	b	-	a	b	b	a	b	b	b	b	a	b	a	b	b	a	a
Lcu.2RBY.Chr7_479251165	LG7	323.116	a	b	a	a	a	a	b	a	b	-	a	-	a	b	a	b	b	a	-	a	b	b	a	-	a	a	-	b	a	a	b	b	b	b	b	a	a	b	a	b	b	-	b	b	b	b	a	b	b	a	b	b	b	a	a	a	a	a	a	a	b	a	-	b	a	a	a	b	a	a	a	b	a	b	b	a	a	a	b	a	a	b	a	a	b	b	a	-	b	b	a	a	a	b	a	b	b	a	a	-	b	-	a	a	a	-	b	a	a	a	a	a	a	a	a	b	a	a	a	a	b	a	a	a	a	b	b	b	a	a	b	a	b	a	b	a	-	b	a	a	a	a	a	a	a	b	b	b	a	b	b	a	a	a	b	-	a	b	b	a	b	b	b	b	a	b	a	b	b	a	a
Lcu.2RBY.Chr7_480617238	LG7	323.116	a	b	a	a	a	a	b	a	b	b	a	-	a	b	a	b	b	a	-	a	b	b	a	-	a	a	-	b	a	a	b	b	b	b	b	a	a	b	a	b	b	-	b	b	b	b	a	b	b	a	b	b	b	a	a	a	a	a	a	a	b	a	-	b	a	a	a	b	a	a	a	b	a	b	b	a	a	a	b	a	a	b	a	a	b	b	a	-	b	b	a	a	a	b	a	b	b	a	a	-	b	-	a	a	a	-	b	a	a	a	a	a	a	a	a	b	a	a	a	a	b	a	a	a	a	b	b	b	a	a	b	a	b	a	b	a	-	b	a	a	a	a	a	a	a	b	b	b	a	b	b	a	a	a	b	-	a	b	b	a	b	b	b	b	a	b	a	b	b	a	a
Lcu.2RBY.Chr7_481809542	LG7	323.116	a	b	a	a	a	a	b	a	b	b	a	-	a	b	a	b	b	a	-	a	b	b	a	a	a	a	a	b	a	a	b	b	b	b	b	a	a	b	a	b	b	-	b	b	b	b	a	b	b	a	b	b	b	a	a	a	a	a	a	a	b	a	-	b	a	a	a	b	a	a	a	b	a	b	b	a	a	a	b	a	a	b	a	a	b	b	a	-	b	b	a	a	a	b	a	b	b	a	a	-	b	-	a	a	a	-	b	a	a	a	a	a	a	a	a	b	a	a	a	a	b	a	a	a	a	b	b	b	a	a	b	a	b	a	b	a	-	b	a	a	a	a	a	a	a	b	b	b	a	b	b	a	a	a	b	-	a	b	b	a	b	b	b	b	a	b	a	b	b	a	a
Lcu.2RBY.Chr7_481667180	LG7	323.116	a	b	a	a	a	a	b	a	b	-	a	-	-	b	a	b	b	a	-	a	b	b	a	-	a	a	-	b	a	a	b	b	b	b	b	a	a	b	a	b	b	-	-	b	b	b	a	b	b	a	b	b	b	a	a	a	a	a	a	a	b	a	-	b	a	a	a	b	a	a	a	-	-	b	b	a	a	a	b	a	a	b	a	a	b	b	a	-	b	b	a	a	a	b	a	b	-	a	a	-	b	-	a	a	a	-	-	a	a	a	a	a	a	a	a	b	a	a	a	a	b	a	a	a	a	b	b	b	a	a	b	a	b	a	b	a	-	b	a	a	a	a	a	a	a	b	b	b	a	b	b	a	a	a	b	-	a	b	b	a	b	b	b	b	a	b	a	b	b	a	a
Lcu.2RBY.Chr7_481809583	LG7	326.631	a	b	a	a	a	a	b	a	b	b	a	-	a	b	a	b	b	a	-	a	b	b	a	a	a	a	a	b	a	a	b	b	b	b	b	a	a	b	a	b	b	-	b	b	b	b	a	b	b	a	b	b	b	a	a	a	a	a	a	a	b	a	-	b	a	a	a	b	a	a	a	b	a	b	b	a	a	a	b	a	a	b	a	a	b	b	a	-	b	b	a	a	a	b	a	b	b	a	a	-	b	-	b	a	a	-	b	a	a	a	a	a	a	a	a	b	a	a	a	a	b	a	a	a	a	b	b	b	a	a	b	a	b	a	b	a	-	b	a	a	a	a	a	a	a	b	b	b	a	b	b	a	a	a	b	-	a	b	b	a	b	b	b	b	a	b	a	b	b	a	a
Lcu.2RBY.Chr7_481809625	LG7	326.631	a	b	a	a	a	a	b	a	b	b	a	-	a	b	a	b	b	a	-	a	b	b	a	a	a	a	a	b	a	a	b	b	b	b	b	a	a	b	a	b	b	-	b	b	b	b	a	b	b	a	b	b	b	a	a	a	a	a	a	a	b	a	-	b	a	a	a	b	a	a	a	b	a	b	b	a	a	a	b	a	a	b	a	a	b	b	a	-	b	b	a	a	a	b	a	b	b	a	a	-	b	-	b	a	a	-	b	a	a	a	a	a	a	a	a	b	a	a	a	a	b	a	a	a	a	b	b	b	a	a	b	a	b	a	b	a	-	b	a	a	a	a	a	a	a	b	b	b	a	b	b	a	a	a	b	-	a	b	b	a	b	b	b	b	a	b	a	b	b	a	a
Lcu.2RBY.Chr7_483927814	LG7	330.606	a	b	a	a	a	a	-	a	-	-	a	-	a	-	a	-	-	a	a	-	-	-	a	a	a	a	a	-	a	a	-	-	-	b	-	a	a	b	a	-	-	b	b	b	-	b	a	b	b	a	b	b	b	a	a	a	a	a	a	a	b	a	-	b	a	b	a	b	a	a	a	b	a	b	b	-	a	a	b	a	a	b	a	a	b	b	a	-	b	b	a	a	a	b	a	b	-	a	a	-	b	-	-	a	-	-	b	a	a	a	a	a	a	-	a	b	a	-	a	a	b	a	a	a	a	b	b	b	a	a	b	a	b	a	b	a	-	b	a	a	a	a	a	a	a	b	-	b	a	-	b	a	a	a	b	-	a	-	b	a	-	b	-	b	a	b	a	b	b	a	a
Lcu.2RBY.Chr7_483653426	LG7	330.606	a	b	a	a	a	a	b	a	b	-	a	-	a	b	a	b	b	a	-	a	b	b	a	a	a	a	a	b	a	a	b	b	b	b	b	a	a	b	a	b	b	-	b	b	b	b	a	b	b	a	b	b	b	a	a	a	a	a	a	a	b	a	-	b	a	b	a	b	a	a	a	b	a	b	b	a	a	a	b	a	a	b	a	a	b	b	a	-	b	b	a	a	a	b	a	b	b	a	a	-	b	-	a	a	a	-	b	a	a	a	a	a	a	a	a	b	a	a	a	a	b	a	a	a	a	b	b	b	a	a	b	a	b	a	b	a	-	b	a	a	a	a	a	a	a	b	b	b	a	b	b	a	a	a	b	-	a	b	b	a	b	b	b	b	a	b	a	b	b	a	a
Lcu.2RBY.Chr7_482111828	LG7	330.606	a	b	a	a	a	a	b	a	b	b	a	-	a	b	a	b	b	a	-	a	b	b	a	a	a	a	a	b	a	a	b	b	b	b	b	a	a	b	a	b	b	-	b	b	b	b	a	b	b	a	b	b	b	a	a	a	a	a	a	a	b	a	-	b	a	b	a	b	a	a	a	b	a	b	b	a	a	a	b	a	a	b	a	a	b	b	a	-	b	b	-	a	a	b	a	b	b	a	a	-	b	a	b	a	a	-	b	a	a	a	a	a	a	a	a	b	a	a	a	a	b	a	a	a	a	b	b	b	a	a	b	a	b	a	b	a	-	b	a	a	a	a	a	a	a	b	b	b	a	b	b	a	a	a	b	-	a	b	b	a	b	b	b	b	a	b	a	b	b	a	a
Lcu.2RBY.Chr7_483700102	LG7	330.606	a	b	a	a	a	a	b	a	b	-	a	-	a	b	a	b	b	a	-	a	b	b	a	a	a	a	a	b	a	a	b	b	b	b	b	a	a	b	a	b	b	-	b	b	b	b	a	b	b	a	b	b	b	a	a	a	a	a	a	a	b	a	-	b	a	b	a	b	a	a	a	b	a	b	b	a	a	a	b	a	a	b	a	a	b	b	a	-	b	b	a	a	a	b	a	b	b	a	a	-	b	-	a	a	a	-	b	a	a	a	a	a	a	a	a	b	a	a	a	a	b	a	a	a	a	b	b	b	a	a	b	a	b	a	b	a	-	b	a	a	a	a	a	a	a	b	b	b	a	b	b	a	a	a	b	-	a	b	b	a	b	b	b	b	a	b	-	b	b	a	a
Lcu.2RBY.Chr7_484963466	LG7	334	a	b	a	a	a	a	b	a	b	-	a	-	a	b	a	b	b	a	-	a	b	b	a	a	a	a	a	b	a	a	b	b	b	b	b	a	a	b	a	b	b	-	b	b	b	b	a	b	a	a	b	b	b	a	a	a	a	a	a	a	b	a	-	b	a	b	a	b	a	a	a	b	-	b	b	a	a	a	b	a	a	b	a	a	b	b	a	-	b	b	a	a	a	b	a	b	b	a	a	-	b	-	a	a	a	-	b	a	a	a	a	a	a	a	a	b	a	a	a	a	b	a	a	a	a	b	b	b	a	a	b	a	b	a	b	a	-	b	a	a	a	a	a	a	a	b	b	b	a	b	b	a	a	a	b	a	a	b	b	a	b	b	a	b	a	b	a	b	b	a	a
Lcu.2RBY.Chr7_485581088	LG7	336.834	a	b	a	a	a	a	b	a	b	b	a	-	a	b	a	b	b	a	-	a	b	b	a	a	a	a	a	b	a	a	b	b	b	a	b	a	a	b	a	b	b	b	b	b	b	b	a	b	a	a	b	b	b	a	a	a	a	a	a	a	b	a	-	b	a	b	a	b	a	a	a	b	a	b	b	a	a	a	b	a	a	b	a	a	b	b	a	-	b	b	a	a	a	b	a	b	b	a	a	-	b	-	a	a	a	-	b	a	a	a	a	a	a	a	a	b	a	a	a	a	b	a	a	a	a	b	b	b	a	a	b	a	b	a	b	a	-	b	a	a	a	a	a	a	a	b	b	b	a	b	b	a	a	a	b	a	a	b	b	a	b	b	a	b	a	b	a	b	b	a	a
Lcu.2RBY.Chr7_485581154	LG7	336.834	a	b	a	a	a	a	b	a	b	b	a	-	a	b	a	b	b	a	-	a	b	b	a	a	a	a	a	b	a	a	b	b	b	a	b	a	a	b	a	b	b	b	b	b	b	b	a	b	a	a	b	b	b	a	a	a	a	a	a	a	b	a	-	b	a	b	a	b	a	a	a	b	a	b	b	a	a	a	b	a	a	b	a	a	b	b	a	-	b	b	a	a	a	b	a	b	b	a	a	-	b	-	a	a	a	-	b	a	a	a	a	a	a	a	a	b	a	a	a	a	b	a	a	a	a	b	b	b	a	a	b	a	b	a	b	a	-	b	a	a	a	a	a	a	a	b	b	b	a	b	b	a	a	a	b	a	a	b	b	a	b	b	a	b	a	b	a	b	b	a	a
Lcu.2RBY.Chr7_485581235	LG7	336.834	a	b	a	a	a	a	b	a	b	-	a	-	a	b	a	b	b	a	-	a	b	b	a	a	a	a	a	b	a	a	b	b	b	a	b	a	a	b	a	b	b	b	b	b	b	b	a	b	a	a	b	b	b	a	a	a	a	a	a	a	b	a	-	b	a	b	a	b	a	a	a	b	a	b	b	a	a	a	b	a	a	b	a	a	b	b	a	-	b	b	a	a	a	b	a	b	b	a	a	-	b	-	a	a	a	-	b	a	a	a	a	a	a	a	a	b	a	a	a	a	b	a	a	a	a	b	b	b	a	a	b	a	b	a	b	a	-	b	a	a	a	a	a	a	a	b	b	b	a	b	b	a	a	a	b	a	a	b	b	a	b	b	a	b	a	b	a	b	b	a	a
Lcu.2RBY.Chr7_485581336	LG7	336.834	a	b	a	a	a	a	b	a	b	-	a	-	a	b	a	b	b	a	-	a	b	b	a	a	a	a	a	b	a	a	b	b	b	a	b	a	a	b	a	b	b	b	b	b	b	b	a	b	a	a	b	b	b	a	a	a	a	a	a	a	b	a	-	b	a	b	a	b	a	a	a	b	a	b	b	a	a	a	b	a	a	b	a	a	b	b	a	-	b	b	a	a	a	b	a	b	b	a	a	-	b	-	a	a	a	-	b	a	a	a	a	a	a	a	a	b	a	a	a	a	b	a	a	a	a	b	b	b	a	a	b	a	b	a	b	a	-	b	a	a	a	a	a	a	a	b	b	b	a	b	b	a	a	a	b	a	a	b	b	a	b	b	a	b	a	b	a	b	b	a	a
Lcu.2RBY.Chr7_485581392	LG7	336.834	a	b	a	a	a	a	b	a	b	-	a	-	a	b	a	b	b	a	-	a	b	b	a	a	a	a	a	b	a	a	b	b	b	a	b	a	a	b	a	b	b	b	b	b	b	b	a	b	a	a	b	b	b	a	a	a	a	a	a	a	b	a	-	b	a	b	a	b	a	a	a	b	a	b	b	a	a	a	b	a	a	b	a	a	b	b	a	-	b	b	a	a	a	b	a	b	b	a	a	-	b	-	a	a	a	-	b	a	a	a	a	a	a	a	a	b	a	a	a	a	b	a	a	a	a	b	b	b	a	a	b	a	b	a	b	a	-	b	a	a	a	a	a	a	a	b	b	b	a	b	b	a	a	a	b	a	a	b	b	a	b	b	a	b	a	b	a	b	b	a	a
Lcu.2RBY.Chr7_485791570	LG7	336.834	a	b	a	a	a	a	b	a	b	-	a	-	a	b	a	b	b	a	-	a	b	b	a	a	a	a	a	b	a	a	b	b	b	a	b	a	a	b	a	b	b	b	b	b	b	b	a	b	a	a	b	b	b	a	a	a	a	a	a	a	b	a	-	b	a	b	a	b	a	a	a	b	a	b	b	a	a	a	b	a	a	b	a	a	b	b	a	-	b	b	a	a	a	b	a	b	b	a	a	-	b	-	-	a	a	-	b	a	a	a	a	a	a	a	a	b	a	a	a	a	b	a	a	a	a	b	b	b	a	a	b	a	b	a	b	a	-	b	a	a	a	a	a	a	a	b	b	b	a	b	b	a	a	a	b	a	a	b	b	a	b	b	a	b	a	b	a	b	b	a	a
Lcu.2RBY.Chr7_485791621	LG7	336.834	a	b	a	a	a	a	b	a	b	-	a	-	a	b	a	b	b	a	-	a	b	b	a	a	a	a	a	b	a	a	b	b	b	a	b	a	a	b	a	b	b	b	b	b	b	b	a	b	a	a	b	b	b	a	a	a	a	a	a	a	b	a	-	b	a	b	a	b	a	a	a	b	a	b	b	a	a	a	b	a	a	b	a	a	b	b	a	-	b	b	a	a	a	b	a	b	b	a	a	-	b	-	-	a	a	-	b	a	a	a	a	a	a	a	a	b	a	a	a	a	b	a	a	a	a	b	b	b	a	a	b	a	b	a	b	a	-	b	a	a	a	a	a	a	a	b	b	b	a	b	b	a	a	a	b	a	a	b	b	a	b	b	a	b	a	b	a	b	b	a	a
Lcu.2RBY.Chr7_486711063	LG7	339.703	a	b	a	a	a	a	b	a	a	-	a	-	a	b	a	b	b	a	-	a	b	b	a	a	a	a	a	b	a	a	b	b	b	a	b	a	a	b	a	b	b	b	b	b	b	b	a	b	a	a	b	b	b	a	a	a	a	a	a	a	b	a	-	b	a	b	a	b	a	a	a	b	a	b	b	a	a	a	b	a	a	b	a	a	b	b	a	-	b	b	a	a	a	b	a	b	b	a	a	-	b	-	-	a	a	-	b	a	a	a	a	a	a	a	a	b	a	a	a	a	b	a	a	a	a	b	b	b	a	a	b	a	b	a	b	a	-	b	a	a	a	a	a	a	a	b	b	b	a	b	b	a	a	a	b	a	a	b	b	a	b	b	a	b	a	b	a	b	b	a	a
Lcu.2RBY.Chr7_486798972	LG7	339.703	a	-	a	a	a	a	b	a	a	b	a	-	a	b	a	b	b	a	-	a	b	b	a	a	a	a	a	b	a	a	b	b	b	a	b	a	a	-	a	b	b	b	-	b	b	b	a	-	-	a	b	b	b	a	a	a	a	a	a	a	b	a	-	b	a	b	a	b	a	a	a	b	-	b	b	a	a	a	b	a	a	b	a	a	b	b	a	-	b	b	a	a	a	b	a	b	b	a	a	-	b	-	a	a	a	-	-	a	-	a	a	a	a	a	a	b	a	a	a	a	b	a	a	a	a	b	b	b	a	a	b	a	-	a	b	a	-	b	a	a	a	a	a	a	a	b	b	b	a	b	b	a	-	a	b	a	a	b	b	a	b	b	a	b	a	b	a	b	b	a	a
Lcu.2RBY.Chr7_486799093	LG7	339.703	a	-	a	a	a	a	b	a	a	b	a	-	a	b	a	b	b	a	-	a	b	b	a	a	a	a	a	b	a	a	b	b	b	a	b	a	a	-	a	b	b	b	-	b	b	b	a	-	-	a	b	b	b	a	a	a	a	a	a	a	b	a	-	b	a	b	a	b	a	a	a	b	-	b	b	-	a	a	b	a	a	b	a	a	b	b	a	-	b	b	a	a	a	b	a	b	b	a	a	-	b	-	a	a	a	-	-	a	-	a	a	a	a	a	a	b	a	a	a	a	b	a	a	a	a	b	b	b	a	a	b	a	b	a	b	a	-	b	a	a	a	a	a	a	a	b	b	b	a	b	b	a	-	a	b	a	a	b	b	a	b	b	a	b	a	b	a	b	b	a	a
Lcu.2RBY.Chr7_486799105	LG7	339.703	a	-	a	a	a	a	b	a	a	b	a	-	a	b	a	b	b	a	-	a	b	b	a	a	a	a	a	b	a	a	b	b	b	a	b	a	a	-	a	b	b	b	-	b	b	b	a	-	-	a	b	b	b	a	a	a	a	a	a	a	b	a	-	b	a	b	a	b	a	a	a	b	-	b	b	-	a	a	b	a	a	b	a	a	b	b	a	-	b	b	a	a	a	b	a	b	b	a	a	-	b	-	a	a	a	-	-	a	-	a	a	a	a	a	a	b	a	a	a	a	b	a	a	a	a	b	b	b	a	a	b	a	b	a	b	a	-	b	a	a	a	a	a	a	a	b	b	b	a	b	b	a	-	a	b	a	a	b	b	a	b	b	a	b	a	b	a	b	b	a	a
Lcu.2RBY.Chr7_487710346	LG7	342.938	a	b	a	a	a	a	b	a	a	b	a	b	a	b	a	b	b	a	-	a	b	b	a	a	a	a	a	b	a	a	b	b	b	a	b	b	a	b	a	b	b	b	b	b	b	b	a	b	a	a	b	b	b	a	a	a	a	a	a	a	b	a	-	b	a	b	a	b	a	a	a	b	a	b	b	a	a	a	b	a	a	b	a	a	b	b	a	-	b	b	a	a	a	b	a	b	b	a	a	-	b	-	b	a	a	-	b	a	a	a	a	a	a	a	a	b	a	a	a	a	b	a	a	a	a	b	b	b	a	a	b	a	b	a	b	a	-	b	a	a	a	a	a	a	a	b	b	b	a	b	b	a	a	a	b	a	a	b	b	a	b	b	a	b	a	b	a	b	b	a	a
Lcu.2RBY.Chr7_488495697	LG7	347.295	a	b	a	a	a	-	b	a	a	-	a	-	-	b	a	b	b	a	-	a	b	b	a	a	a	a	a	b	a	a	a	b	b	a	b	b	a	-	a	b	b	b	-	b	b	b	a	b	a	a	b	b	b	a	a	a	a	a	-	a	b	a	-	b	a	b	a	b	-	a	a	b	a	b	b	a	a	a	-	a	a	b	a	a	-	b	a	-	b	b	a	a	a	b	a	a	b	a	a	-	b	-	a	a	a	-	-	a	a	a	a	a	a	a	a	b	a	a	a	a	b	a	a	a	a	b	b	b	a	a	b	a	b	a	b	a	-	b	a	a	a	a	a	a	a	b	b	b	a	b	b	a	-	a	b	a	a	b	b	a	b	b	a	b	a	b	a	b	b	a	a
Lcu.2RBY.Chr7_489257519	LG7	347.295	a	b	a	a	a	a	b	a	a	b	a	b	a	b	a	b	b	a	a	a	b	b	a	a	a	a	a	b	a	a	a	b	b	a	b	b	a	b	a	b	b	b	b	b	b	b	a	b	a	a	b	b	b	a	a	a	a	a	a	a	b	a	-	b	a	b	a	b	a	a	a	-	-	b	b	a	a	a	b	a	a	b	a	a	b	b	a	-	b	b	a	a	a	b	a	a	b	a	a	-	b	a	a	a	a	-	b	a	a	a	a	a	a	a	a	b	a	a	a	a	b	a	a	a	a	b	b	b	a	a	b	a	b	a	b	a	-	-	a	a	a	a	a	a	a	b	b	b	a	b	b	a	a	a	b	a	a	b	b	a	b	b	a	b	a	b	a	b	b	a	a
Lcu.2RBY.Chr7_489257583	LG7	347.295	a	b	a	a	a	a	b	a	a	b	a	b	a	b	a	b	b	a	a	a	b	b	a	a	a	a	a	b	a	a	a	b	b	a	b	b	a	b	a	b	b	b	b	b	b	b	a	b	a	a	b	b	b	a	a	a	a	a	a	a	b	a	-	b	a	b	a	b	a	a	a	-	-	b	b	a	a	a	b	a	a	b	a	a	b	b	a	-	b	b	a	a	a	b	a	a	b	a	a	-	b	a	a	a	a	-	b	a	a	a	a	a	a	a	a	b	a	a	a	a	b	a	a	a	a	b	b	b	a	a	b	a	b	a	b	a	-	-	a	a	a	a	a	a	a	b	b	b	a	b	b	a	a	a	b	a	a	b	b	a	b	b	a	b	a	b	a	b	b	a	a
Lcu.2RBY.Chr5_226743010	LG7	347.295	a	b	a	a	a	a	b	a	a	b	a	b	a	b	a	b	b	a	-	a	b	b	a	a	a	a	a	b	a	a	a	b	b	a	b	b	a	b	a	b	b	b	b	b	b	b	a	b	a	a	b	b	b	a	a	a	a	a	a	a	b	a	-	b	a	b	a	b	a	a	a	b	a	b	b	a	a	a	b	a	a	b	a	a	b	b	a	-	b	b	a	a	a	b	a	a	b	a	a	-	b	a	a	a	a	-	b	a	a	a	a	a	a	a	a	b	a	a	a	a	b	a	a	a	a	b	b	b	a	a	b	a	b	a	b	a	-	b	a	a	a	a	a	a	a	b	b	b	a	b	b	a	a	a	b	a	a	b	b	a	b	b	a	b	a	b	a	b	b	a	a
Lcu.2RBY.Chr5_226743035	LG7	347.295	a	b	a	a	a	a	b	a	a	b	a	b	a	b	a	b	b	a	-	a	b	b	a	a	a	a	a	b	a	a	a	b	b	a	b	b	a	b	a	b	b	b	b	b	b	b	a	b	a	a	b	b	b	a	a	a	a	a	a	a	b	a	-	b	a	b	a	b	a	a	a	b	a	b	b	a	a	a	b	a	a	b	a	a	b	b	a	-	b	b	a	a	a	b	a	a	b	a	a	-	b	a	a	a	a	-	b	a	a	a	a	a	a	a	a	b	a	a	a	a	b	a	a	a	a	b	b	b	a	a	b	a	b	a	b	a	-	b	a	a	a	a	a	a	a	b	b	b	a	b	b	a	a	a	b	a	a	b	b	a	b	b	a	b	a	b	a	b	b	a	a
Lcu.2RBY.Chr7_488884681	LG7	347.295	a	b	a	a	a	a	b	a	a	b	a	b	a	b	a	b	b	a	a	a	b	b	a	a	a	a	a	b	a	a	a	b	b	a	b	b	a	b	a	b	b	b	b	b	b	b	a	b	a	a	b	b	b	a	a	a	a	a	a	a	b	a	-	b	a	b	a	b	a	a	a	b	a	b	b	a	a	a	b	a	a	b	a	a	b	b	a	-	-	b	a	a	a	b	a	a	b	a	a	-	b	-	a	a	a	-	b	a	-	a	a	a	a	a	a	b	a	a	a	a	b	a	a	a	a	b	b	b	a	a	b	a	b	a	b	a	-	b	a	a	a	a	a	a	a	b	b	b	a	b	b	a	a	a	b	a	a	b	b	a	b	b	a	b	a	b	a	b	b	a	a
Lcu.2RBY.Chr7_488884684	LG7	347.295	a	b	a	a	a	a	b	a	a	b	a	b	a	b	a	b	b	a	a	a	b	b	a	a	a	a	a	b	a	a	a	b	b	a	b	b	a	b	a	b	b	b	b	b	b	b	a	b	a	a	b	b	b	a	a	a	a	a	a	a	b	a	-	b	a	b	a	b	a	a	a	b	a	b	b	a	a	a	b	a	a	b	a	a	b	b	a	-	-	b	a	a	a	b	a	a	b	a	a	-	b	-	a	a	a	-	b	a	-	a	a	a	a	a	a	b	a	a	a	a	b	a	a	a	a	b	b	b	a	a	b	a	b	a	b	a	-	b	a	a	a	a	a	a	a	b	b	b	a	b	b	a	a	a	b	a	a	b	b	a	b	b	a	b	a	b	a	b	b	a	a
Lcu.2RBY.Chr7_488884685	LG7	347.295	a	b	a	a	a	a	b	a	a	b	a	b	a	b	a	b	b	a	a	a	b	b	a	a	a	a	a	b	a	a	a	b	b	a	b	b	a	b	a	b	b	b	b	b	b	b	a	b	a	a	b	b	b	a	a	a	a	a	a	a	b	a	-	b	a	b	a	b	a	a	a	b	a	b	b	a	a	a	b	a	a	b	a	a	b	b	a	-	-	b	a	a	a	b	a	a	b	a	a	-	b	-	a	a	a	-	b	a	-	a	a	a	a	a	a	b	a	a	a	a	b	a	a	a	a	b	b	b	a	a	b	a	b	a	b	a	-	b	a	a	a	a	a	a	a	b	b	b	a	b	b	a	a	a	b	a	a	b	b	a	b	b	a	b	a	b	a	b	b	a	a
Lcu.2RBY.Chr7_488884688	LG7	350.99	a	-	a	a	a	a	b	a	a	-	a	-	a	b	a	b	b	a	a	a	-	-	a	a	a	a	a	-	a	a	a	b	b	a	-	-	a	-	a	b	b	b	-	b	b	b	a	b	a	a	b	b	b	a	a	a	a	a	a	a	b	a	-	b	a	b	a	b	a	a	a	b	a	b	b	a	a	a	-	a	a	-	a	a	-	-	a	a	a	-	a	a	a	-	a	a	b	a	a	-	b	a	a	a	a	-	b	a	a	a	a	a	a	a	a	b	a	a	a	a	b	a	a	a	a	b	b	b	a	a	b	a	-	a	-	a	a	b	a	a	a	a	a	a	a	b	-	b	a	-	-	a	a	a	-	a	a	b	b	a	-	-	a	b	a	b	a	b	b	a	a
Lcu.2RBY.Chr7_489495527	LG7	350.99	a	b	a	a	a	a	b	a	a	-	a	b	a	b	a	b	b	a	a	a	b	b	a	a	a	a	a	b	a	a	a	b	b	a	a	b	a	b	a	b	b	b	b	b	b	b	a	b	a	a	b	b	b	a	a	a	a	a	a	a	b	a	-	b	a	b	a	b	a	a	a	b	a	b	b	a	a	a	b	a	a	b	a	a	b	b	a	-	-	b	a	a	a	b	a	a	b	a	a	-	b	-	a	a	a	-	b	a	a	a	a	a	a	a	a	b	a	a	a	a	b	a	a	a	a	b	b	b	a	a	b	a	b	a	b	a	-	b	a	a	a	a	a	a	a	b	b	b	a	b	b	a	a	a	b	a	a	b	b	a	b	b	a	b	a	b	a	b	b	a	a
Lcu.2RBY.Chr7_492632757	LG7	355.34	a	b	a	a	a	a	b	a	a	b	a	b	a	b	a	b	b	-	a	a	b	b	a	a	a	-	a	-	a	-	a	b	b	a	a	b	a	-	a	b	b	-	-	b	b	-	-	-	-	-	b	b	b	a	a	a	a	a	-	a	b	a	-	b	a	b	a	b	-	-	a	-	-	b	b	a	a	a	b	a	a	b	a	a	-	b	a	-	b	-	-	a	-	b	a	-	-	-	a	-	-	-	-	a	-	-	-	a	-	-	a	a	-	a	a	-	a	-	a	a	b	-	-	a	a	-	-	b	-	a	b	a	-	a	-	-	-	b	a	a	a	a	a	a	-	b	-	b	a	-	b	-	-	a	b	a	a	b	b	a	-	-	a	b	a	b	a	b	b	a	a
Lcu.2RBY.Chr7_492632968	LG7	355.34	a	b	a	a	a	a	b	a	a	b	a	b	a	b	a	b	b	-	a	a	b	b	a	a	a	a	a	-	a	-	a	b	b	a	a	b	a	-	a	b	b	-	-	b	b	-	-	-	-	-	b	b	b	a	a	a	a	a	a	a	b	a	-	b	a	b	a	b	-	-	a	-	-	b	b	a	a	a	b	a	a	b	a	a	-	b	a	-	b	b	-	a	a	b	a	-	-	-	a	-	-	-	-	a	-	-	-	a	-	-	a	a	-	a	a	-	a	-	a	a	b	a	-	a	a	-	-	b	-	a	b	a	-	a	-	-	-	b	a	a	a	a	a	a	-	b	-	b	a	-	b	-	-	a	b	a	a	b	b	a	-	-	a	b	a	b	a	b	b	a	a
Lcu.2RBY.Chr7_492632972	LG7	355.34	a	b	a	a	a	a	b	a	a	b	a	b	a	b	a	b	b	-	a	a	b	b	a	a	a	a	a	-	a	-	a	b	b	a	a	b	a	-	a	b	b	-	-	b	b	-	-	-	-	-	b	b	b	a	a	a	a	a	a	a	b	a	-	b	a	b	a	b	-	-	a	-	-	b	b	a	a	a	b	a	a	b	a	a	-	b	a	-	b	b	-	a	a	b	a	-	-	-	a	-	-	-	-	a	-	-	-	a	-	-	a	a	-	a	a	-	a	-	a	a	b	a	-	a	a	-	-	b	-	a	b	a	-	a	-	-	-	b	a	a	a	a	a	-	-	b	-	b	a	-	b	-	-	a	b	a	a	b	b	a	-	-	a	b	a	b	a	b	b	a	a
Lcu.2RBY.Chr7_492423339	LG7	355.34	a	b	a	a	a	a	b	a	a	b	a	b	a	b	a	b	b	a	a	-	b	b	a	a	a	a	a	b	a	a	a	b	b	a	a	b	a	b	a	b	b	a	b	b	b	b	a	b	a	b	b	b	b	a	a	a	a	a	a	a	b	a	b	b	a	b	a	b	a	a	a	-	a	b	b	a	a	a	b	a	a	b	a	a	b	b	a	-	-	b	-	a	a	b	a	a	b	a	a	-	b	a	a	a	a	a	b	a	a	a	a	a	a	a	a	b	a	a	a	a	b	a	a	a	a	b	b	b	a	a	b	a	b	a	b	a	-	b	a	a	a	a	a	a	a	b	b	b	a	b	b	a	a	a	b	a	a	b	b	a	b	b	a	b	a	b	a	b	b	a	a
Lcu.2RBY.Chr7_492423360	LG7	355.34	a	b	a	a	a	a	b	a	a	b	a	b	a	b	a	b	b	a	a	-	b	b	a	a	a	a	a	b	a	a	a	b	b	a	a	b	a	b	a	b	b	a	b	b	b	b	a	b	a	b	b	b	b	a	a	a	a	a	a	a	b	a	b	b	a	b	a	b	a	a	a	-	a	b	b	a	a	a	b	a	a	b	a	a	b	b	a	-	-	b	-	a	a	b	a	a	b	a	a	-	b	a	a	a	a	a	b	a	a	a	a	a	a	a	a	b	a	a	a	a	b	a	a	a	a	b	b	b	a	a	b	a	b	a	b	a	-	b	a	a	a	a	a	a	a	b	b	b	a	b	b	a	a	a	b	a	a	b	b	a	b	b	a	b	a	b	a	b	b	a	a
Lcu.2RBY.Chr7_492423362	LG7	355.34	a	b	a	a	a	a	b	a	a	b	a	b	a	b	a	b	b	a	a	-	b	b	a	a	a	a	a	b	a	a	a	b	b	a	a	b	a	b	a	b	b	a	b	b	b	b	a	b	a	b	b	b	b	a	a	a	a	a	a	a	b	a	b	b	a	b	a	b	a	a	a	-	a	b	b	a	a	a	b	a	a	b	a	a	b	b	a	-	-	b	-	a	a	b	a	a	b	a	a	-	b	a	a	a	a	a	b	a	a	a	a	a	a	a	a	b	a	a	a	a	b	a	a	a	a	b	b	b	a	a	b	a	b	a	b	a	-	b	a	a	a	a	a	a	a	b	b	b	a	b	b	a	a	a	b	a	a	b	b	a	b	b	a	b	a	b	a	b	b	a	a
Lcu.2RBY.Chr7_492423364	LG7	355.34	a	b	a	a	a	a	b	a	a	b	a	b	a	b	a	b	b	a	a	-	b	b	a	a	a	a	a	b	a	a	a	b	b	a	a	b	a	b	a	b	b	a	b	b	b	b	a	b	a	b	b	b	b	a	a	a	a	a	a	a	b	a	b	b	a	b	a	b	a	a	a	-	a	b	b	a	a	a	b	a	a	b	a	a	b	b	a	-	-	b	-	a	a	b	a	a	b	a	a	-	b	a	a	a	a	a	b	a	a	a	a	a	a	a	a	b	a	a	a	a	b	a	a	a	a	b	b	b	a	a	b	a	b	a	b	a	-	b	a	a	a	a	a	a	a	b	b	b	a	b	b	a	a	a	b	a	a	b	b	a	b	b	a	b	a	b	a	b	b	a	a
Lcu.2RBY.Chr7_492423388	LG7	355.34	a	b	a	a	a	a	b	a	a	b	a	b	a	b	a	b	b	a	a	-	b	b	a	a	a	a	a	b	a	a	a	b	b	a	a	b	a	b	a	b	b	a	b	b	b	b	a	b	a	b	b	b	b	a	a	a	a	a	a	a	b	a	b	b	a	b	a	b	a	a	a	-	a	b	b	a	a	a	b	a	a	b	a	a	b	b	a	-	-	b	-	a	a	b	a	a	b	a	a	-	b	a	a	a	a	a	b	a	a	a	a	a	a	a	a	b	a	a	a	a	b	a	a	a	a	b	b	b	a	a	b	a	b	a	b	a	-	b	a	a	a	a	a	a	a	b	b	b	a	b	b	a	a	a	b	a	a	b	b	a	b	b	a	b	a	b	a	b	b	a	a
Lcu.2RBY.Chr7_492423442	LG7	355.34	a	b	a	a	a	a	b	a	a	b	a	b	a	b	a	b	b	a	a	-	b	b	a	a	a	a	a	b	a	a	a	b	b	a	a	b	a	b	a	b	b	a	b	b	b	b	a	b	a	b	b	b	b	a	a	a	a	a	a	a	b	a	b	b	a	b	a	b	a	a	a	-	a	b	b	a	a	a	b	a	a	b	a	a	b	b	a	-	-	b	-	a	a	b	a	a	b	a	a	-	b	a	a	a	a	a	b	a	a	a	a	a	a	a	a	b	a	a	a	a	b	a	a	a	a	b	b	b	a	a	b	a	b	a	b	a	-	b	a	a	a	a	a	a	a	b	b	b	a	b	b	a	a	a	b	a	a	b	b	a	b	b	a	b	a	b	a	b	b	a	a
Lcu.2RBY.Chr7_492760070	LG7	355.34	a	-	a	a	a	a	b	a	a	b	a	b	a	b	a	b	b	a	a	a	b	b	a	a	a	a	a	b	a	a	a	b	b	a	a	b	a	-	a	b	b	a	b	b	b	b	a	b	a	b	b	b	b	a	a	a	a	a	a	a	b	a	b	b	a	b	a	b	a	a	a	b	-	b	b	a	a	a	b	a	a	b	a	a	b	b	a	-	b	b	a	a	a	b	a	a	b	a	a	-	b	-	a	a	a	a	b	a	a	a	a	a	a	a	a	b	a	a	a	a	b	a	a	a	a	b	b	b	a	a	b	a	b	a	b	a	-	b	a	a	a	a	a	a	a	b	b	b	a	b	b	a	a	a	b	a	a	b	b	a	b	b	a	b	a	b	a	b	b	a	a
Lcu.2RBY.Chr7_489784023	LG7	355.34	a	b	a	a	a	a	b	a	a	b	a	b	a	b	a	b	b	a	a	a	b	b	a	a	a	a	a	b	a	a	a	b	b	a	a	b	a	b	a	b	b	b	b	b	b	b	a	b	a	a	b	b	b	a	a	a	a	a	a	a	b	a	-	b	a	b	a	b	a	a	a	b	a	b	b	a	a	a	b	a	a	b	a	a	b	b	a	-	b	b	-	a	a	b	a	a	b	a	a	-	b	-	b	a	a	a	-	a	a	a	a	a	a	a	a	b	a	a	a	a	b	a	a	a	a	b	b	b	a	a	b	a	b	a	b	a	-	b	a	a	a	a	a	a	a	b	b	b	a	b	b	a	a	a	b	a	a	b	b	a	b	b	a	b	a	b	a	b	b	a	a
Lcu.2RBY.Chr7_489495530	LG7	355.34	a	b	a	a	a	a	b	a	a	-	a	b	a	b	a	b	b	a	a	a	b	b	a	a	a	a	a	b	a	a	a	b	b	a	a	b	a	b	a	b	b	b	b	b	b	b	a	b	a	a	b	b	b	a	a	a	a	a	a	a	b	a	-	b	a	b	a	b	a	a	a	b	a	b	b	a	a	a	b	a	a	b	a	a	b	b	a	-	b	b	a	a	a	b	a	a	b	a	a	-	b	-	a	a	a	-	b	a	a	a	a	a	a	a	a	b	a	a	a	a	b	a	a	a	a	b	b	b	a	a	b	a	b	a	b	a	-	b	a	a	a	a	a	a	a	b	b	b	a	b	b	a	a	a	b	a	a	b	b	a	b	b	a	b	a	b	a	b	b	a	a
Lcu.2RBY.Chr7_489495532	LG7	355.34	a	b	a	a	a	a	b	a	a	-	a	b	a	b	a	b	b	a	a	a	b	b	a	a	a	a	a	b	a	a	a	b	b	a	a	b	a	b	a	b	b	b	b	b	b	b	a	b	a	a	b	b	b	a	a	a	a	a	a	a	b	a	-	b	a	b	a	b	a	a	a	b	a	b	b	a	a	a	b	a	a	b	a	a	b	b	a	-	b	b	a	a	a	b	a	a	b	a	a	-	b	-	a	a	a	-	b	a	a	a	a	a	a	a	a	b	a	a	a	a	b	a	a	a	a	b	b	b	a	a	b	a	b	a	b	a	-	b	a	a	a	a	a	a	a	b	b	b	a	b	b	a	a	a	b	a	a	b	b	a	b	b	a	b	a	b	a	b	b	a	a
Lcu.2RBY.Chr7_489495550	LG7	355.34	a	b	a	a	a	a	b	a	a	-	a	b	a	b	a	b	b	a	a	a	b	b	a	a	a	a	a	b	a	a	a	b	b	a	a	b	a	b	a	b	b	b	b	b	b	b	a	b	a	a	b	b	b	a	a	a	a	a	a	a	b	a	-	b	a	b	a	b	a	a	a	b	a	b	b	a	a	a	b	a	a	b	a	a	b	b	a	-	b	b	a	a	a	b	a	a	b	a	a	-	b	-	a	a	a	-	b	a	a	a	a	a	a	a	a	b	a	a	a	a	b	a	a	a	a	b	b	b	a	a	b	a	b	a	b	a	-	b	a	a	a	a	a	a	a	b	b	b	a	b	b	a	a	a	b	a	a	b	b	a	b	b	a	b	a	b	a	b	b	a	a
Lcu.2RBY.Chr7_492632675	LG7	355.34	a	b	a	a	a	a	b	a	a	b	a	b	a	b	a	b	b	-	a	a	b	b	a	a	a	a	a	-	a	-	a	b	b	a	a	b	a	-	a	b	b	-	-	b	b	-	-	-	-	-	b	b	b	a	a	a	a	a	a	a	b	a	-	b	a	b	a	b	-	-	a	-	-	b	b	-	a	a	b	a	a	b	a	a	-	b	a	-	b	b	-	a	a	b	a	-	-	-	a	-	-	-	-	a	-	-	-	a	-	-	a	a	-	a	a	-	a	-	a	a	b	a	-	a	a	-	-	b	-	a	b	a	-	a	-	-	-	b	a	a	a	a	a	a	-	b	-	b	a	-	b	-	-	a	b	a	a	b	b	a	-	-	a	b	a	b	a	b	b	-	a
Lcu.2RBY.Chr7_492632723	LG7	355.34	a	b	a	a	a	a	b	a	a	b	a	b	a	b	a	b	b	-	a	a	b	b	a	a	a	a	a	-	a	-	a	b	b	a	a	b	a	-	a	b	b	-	-	b	b	-	-	-	-	-	b	b	b	a	a	a	a	a	a	a	b	a	-	b	a	b	a	b	-	-	a	-	-	b	b	a	a	a	b	a	a	b	a	a	-	b	a	-	b	-	-	a	-	b	a	-	-	-	a	-	-	-	-	a	-	-	-	a	-	-	a	a	-	a	a	-	a	-	a	a	b	-	-	a	a	-	-	b	-	a	b	a	-	a	-	-	-	b	a	a	a	a	a	a	-	b	-	b	a	-	b	-	-	a	b	a	a	b	b	a	-	-	-	b	a	b	a	b	b	a	a
Lcu.2RBY.Chr7_489784217	LG7	355.34	a	b	a	a	a	a	b	a	a	b	a	b	a	b	a	b	b	a	a	a	b	b	a	a	a	a	a	b	a	a	a	b	b	a	a	b	a	b	a	b	b	b	b	b	b	b	a	b	a	a	b	b	b	a	a	a	a	a	a	a	b	a	-	b	a	b	a	b	a	a	a	b	a	b	b	a	a	a	b	a	a	b	a	a	b	b	a	-	b	b	-	a	a	b	a	a	b	a	a	-	b	-	a	a	a	a	-	a	a	a	a	a	a	a	a	b	a	a	a	a	b	a	a	a	a	b	b	b	a	a	b	a	b	a	b	a	-	b	a	a	a	a	a	a	a	b	b	b	a	b	b	a	a	a	b	a	a	b	b	a	b	b	a	b	a	b	a	b	b	a	a
Lcu.2RBY.Chr7_492317051	LG7	355.34	a	-	a	a	a	a	b	a	a	-	a	-	a	-	a	b	b	a	a	a	b	b	a	a	a	a	a	-	a	a	a	b	b	a	a	b	a	-	a	b	b	a	-	-	-	-	a	-	a	-	b	-	b	a	a	a	a	a	a	a	b	a	b	-	a	b	a	-	a	a	a	-	a	b	-	a	a	a	b	a	a	b	a	a	b	b	a	a	-	-	a	a	a	b	a	a	-	a	a	a	-	a	-	a	a	a	-	a	a	a	a	a	a	a	a	-	a	a	a	a	-	a	a	a	a	b	-	b	a	a	-	a	-	a	b	a	a	b	a	a	a	a	a	a	a	b	b	b	a	b	b	a	a	a	b	a	a	b	b	a	b	b	a	b	a	b	a	-	b	a	a
Lcu.2RBY.Chr7_492645988	LG7	355.34	a	-	a	a	a	a	b	-	a	b	-	b	a	b	a	b	-	a	a	-	b	b	a	a	a	a	-	b	-	a	a	b	b	a	a	b	a	-	a	b	b	-	-	-	b	b	-	b	-	-	b	-	b	-	a	-	a	a	-	a	b	a	-	b	a	b	a	b	-	a	a	-	-	b	b	-	a	a	b	a	a	b	a	a	b	b	a	-	b	b	a	a	a	b	a	-	-	-	a	-	-	a	-	-	-	-	-	a	a	a	a	a	-	-	a	b	-	a	a	a	b	a	-	a	a	-	-	b	a	-	b	a	b	a	b	a	-	-	a	a	a	a	a	-	a	b	b	b	a	b	b	-	a	a	b	a	a	b	b	a	b	b	-	b	a	b	a	b	b	a	a
Lcu.2RBY.Chr7_492645967	LG7	355.34	a	-	a	a	a	a	b	-	a	b	a	b	a	b	a	b	-	a	a	-	b	b	a	a	a	a	-	-	-	a	a	b	b	a	a	b	a	-	a	b	b	-	-	-	b	b	-	b	-	-	b	-	b	-	a	-	a	a	-	a	b	a	b	b	a	b	a	b	-	a	a	-	-	b	b	-	a	a	b	a	a	b	a	a	b	b	a	-	b	b	a	a	a	b	a	-	-	-	a	-	-	a	-	-	-	-	-	a	a	a	a	a	-	a	a	b	-	a	a	a	b	a	-	a	a	-	-	b	a	-	b	a	b	a	b	a	-	-	a	a	a	a	a	-	a	b	b	b	a	b	b	-	a	a	b	a	a	b	b	a	b	b	-	b	a	b	a	b	b	a	a
Lcu.2RBY.Chr7_495148732	LG7	359.261	a	b	a	a	a	a	b	-	a	b	a	b	a	b	a	b	b	a	a	-	b	b	a	a	a	a	a	b	a	a	a	b	b	a	a	b	a	b	a	b	b	a	-	-	b	-	-	-	-	-	b	-	b	a	a	a	a	a	-	a	b	a	b	b	a	b	a	a	a	a	a	-	-	b	b	a	a	a	b	a	a	b	a	a	-	b	a	-	b	b	a	a	a	b	a	-	-	a	a	-	-	-	-	a	a	a	-	a	-	a	a	a	a	a	a	b	a	-	a	a	b	a	a	a	a	-	-	b	a	a	b	a	-	a	b	a	-	b	a	a	a	a	a	-	a	b	-	b	a	b	b	a	a	-	b	a	a	b	b	a	b	b	a	b	a	b	a	b	b	a	a
Lcu.2RBY.Chr7_495148760	LG7	359.261	a	b	a	a	a	a	b	-	a	b	a	b	a	b	a	b	b	a	a	-	b	b	a	a	a	a	a	b	a	a	a	b	b	a	a	b	a	b	a	b	b	a	-	-	b	-	-	-	-	-	b	-	b	a	a	a	a	a	-	a	b	a	b	b	a	b	a	a	-	a	a	-	-	b	b	a	a	a	b	a	a	b	a	a	-	b	a	-	b	b	a	a	a	b	a	-	-	a	a	-	-	-	-	a	a	a	-	a	-	a	a	a	a	a	a	b	a	-	a	a	b	a	a	-	a	-	-	b	a	a	b	a	-	a	b	a	-	b	a	a	a	a	a	-	a	b	-	b	a	b	b	a	a	-	b	a	a	b	b	a	b	b	a	b	a	b	a	b	b	a	a
Lcu.2RBY.Chr7_495148932	LG7	359.261	a	b	a	a	a	a	b	-	a	b	a	b	a	b	a	b	b	a	a	-	b	b	a	a	a	a	a	b	a	a	a	b	b	a	a	b	a	b	a	b	b	a	-	-	b	-	-	-	-	-	b	-	b	a	a	a	a	a	-	a	b	a	b	b	a	b	a	a	a	a	a	-	-	b	b	a	a	a	b	a	a	b	a	a	-	b	a	-	b	b	a	a	a	b	a	-	-	a	a	-	-	-	-	a	a	a	-	a	a	a	a	a	a	a	a	b	a	-	a	a	b	a	a	a	a	-	-	b	a	a	b	a	-	a	b	a	-	b	a	a	a	a	a	-	a	b	-	b	a	b	b	a	a	-	b	a	a	b	b	a	b	b	a	b	a	b	a	b	b	a	a
Lcu.2RBY.Chr7_495148973	LG7	359.261	a	b	a	a	a	a	b	-	a	b	a	b	a	b	a	b	b	a	a	-	b	b	a	a	a	a	a	b	a	a	a	b	b	a	a	b	a	b	a	b	b	a	-	-	b	-	-	-	-	-	b	-	b	a	a	a	a	a	-	a	b	a	b	b	a	b	a	a	a	a	a	-	-	b	b	a	a	a	b	a	a	b	a	a	-	b	a	-	b	b	a	a	a	b	a	-	-	a	a	-	-	-	-	a	a	a	-	a	a	a	a	a	a	a	a	b	a	-	a	a	b	a	a	a	a	-	-	b	a	a	b	a	-	a	b	a	-	b	a	a	a	a	a	-	a	b	-	b	a	b	b	a	a	-	b	a	a	b	b	a	b	b	a	b	a	b	a	b	b	a	a
Lcu.2RBY.Chr7_495289622	LG7	359.261	a	b	a	a	a	a	b	a	a	-	a	b	a	b	a	b	b	a	a	a	b	b	a	a	a	a	a	b	a	a	a	b	b	a	a	b	a	b	a	b	b	a	b	b	b	b	a	b	a	b	b	b	b	a	a	a	a	a	a	a	b	a	b	b	a	b	a	a	a	a	a	b	a	b	b	a	a	a	b	a	a	b	a	a	b	b	a	-	-	b	a	a	a	b	a	a	b	a	a	-	b	-	a	a	a	a	b	a	a	a	a	a	a	a	a	b	a	a	a	a	b	a	a	a	a	b	b	b	a	a	b	a	b	a	b	a	-	b	a	a	a	a	a	a	a	b	b	b	a	b	b	a	a	a	b	a	a	b	b	a	b	b	a	b	a	b	a	b	b	a	a
Lcu.2RBY.Chr7_495289640	LG7	359.261	a	b	a	a	a	a	b	a	a	-	a	b	a	b	a	b	b	a	a	a	b	b	a	a	a	a	a	b	a	a	a	b	b	a	a	b	a	b	a	b	b	a	b	b	b	b	a	b	a	b	b	b	b	a	a	a	a	a	a	a	b	a	b	b	a	b	a	a	a	a	a	b	a	b	b	a	a	a	b	a	a	b	a	a	b	b	a	-	-	b	a	a	a	b	a	a	b	a	a	-	b	-	a	a	a	a	b	a	a	a	a	a	a	a	a	b	a	a	a	a	b	a	a	a	a	b	b	b	a	a	b	a	b	a	b	a	-	b	a	a	a	a	a	a	a	b	b	b	a	b	b	a	a	a	b	a	a	b	b	a	b	b	a	b	a	b	a	b	b	a	a
Lcu.2RBY.Chr7_495289656	LG7	359.261	a	b	a	a	a	a	b	a	a	-	a	b	a	b	a	b	b	a	a	a	b	b	a	a	a	a	a	b	a	a	a	b	b	a	a	b	a	b	a	b	b	a	b	b	b	b	a	b	a	b	b	b	b	a	a	a	a	a	a	a	b	a	b	b	a	b	a	a	a	a	a	b	a	b	b	a	a	a	b	a	a	b	a	a	b	b	a	-	-	b	a	a	a	b	a	a	b	a	a	-	b	-	a	a	a	a	b	a	a	a	a	a	a	a	a	b	a	a	a	a	b	a	a	a	a	b	b	b	a	a	b	a	b	a	b	a	-	b	a	a	a	a	a	a	a	b	b	b	a	b	b	a	a	a	b	a	a	b	b	a	b	b	a	b	a	b	a	b	b	a	a
Lcu.2RBY.Chr7_495587444	LG7	359.261	a	b	a	a	a	a	b	a	a	b	a	b	a	b	a	b	b	a	a	a	b	b	a	a	a	a	a	b	a	a	a	b	b	a	a	b	a	b	a	b	b	a	b	b	b	b	a	b	a	b	b	b	b	a	a	a	a	a	a	a	b	a	b	b	a	b	a	a	a	a	a	b	a	b	b	a	a	a	b	a	a	b	a	a	b	b	a	-	b	b	a	a	a	b	a	a	b	a	a	-	b	-	a	a	a	a	b	a	a	a	a	a	a	a	a	b	a	a	a	a	b	a	a	a	a	b	b	b	a	a	b	a	b	a	b	a	-	b	a	a	a	a	a	a	a	b	b	b	a	b	b	a	a	a	b	a	a	b	b	a	b	b	a	b	a	b	a	b	b	a	a
Lcu.2RBY.Chr7_495587501	LG7	359.261	a	b	a	a	a	a	b	a	a	b	a	b	a	b	a	b	b	a	a	a	b	b	a	a	a	a	a	b	a	a	a	b	b	a	a	b	a	b	a	b	b	a	b	b	b	b	a	b	a	b	b	b	b	a	a	a	a	a	a	a	b	a	b	b	a	b	a	a	a	a	a	b	a	b	b	a	a	a	b	a	a	b	a	a	b	b	a	-	b	b	a	a	a	b	a	a	b	a	a	-	b	-	a	a	a	a	b	a	a	a	a	a	a	a	a	b	a	a	a	a	b	a	a	a	a	b	b	b	a	a	b	a	b	a	b	a	-	b	a	a	a	a	a	a	a	b	b	b	a	b	b	a	a	a	b	a	a	b	b	a	b	b	a	b	a	b	a	b	b	a	a
Lcu.2RBY.Chr7_494457160	LG7	361.199	a	b	a	a	a	a	b	a	a	b	a	b	a	b	a	b	b	a	a	a	b	b	a	a	a	a	a	b	a	a	a	b	b	a	a	b	a	b	a	b	b	a	b	b	b	b	a	b	a	b	b	b	b	a	a	a	a	a	a	a	b	a	b	b	a	b	a	a	a	a	a	b	a	b	b	a	a	a	b	a	a	b	a	a	b	b	a	-	b	b	a	b	a	b	a	a	b	a	a	-	b	b	a	a	a	a	b	a	a	a	a	a	a	a	a	b	a	a	a	a	b	a	a	a	a	b	b	b	a	a	b	a	b	a	b	a	-	b	a	a	a	a	a	a	a	b	b	b	a	b	b	a	a	a	b	a	a	b	b	a	b	b	a	b	a	b	a	b	b	a	a
Lcu.2RBY.Chr7_496594250	LG7	363.67	a	b	a	a	a	a	b	a	a	-	a	b	a	b	a	b	b	a	a	a	b	b	a	a	a	a	a	b	a	a	a	b	b	a	a	b	a	b	a	b	b	a	-	b	b	b	a	b	a	b	b	b	b	a	a	a	a	a	a	a	b	a	b	b	a	b	a	a	a	a	a	b	a	b	b	a	b	b	b	a	a	b	a	a	b	b	a	-	b	b	a	a	a	b	a	a	b	a	a	-	b	-	a	a	a	a	b	a	-	a	a	a	a	a	a	b	a	a	a	a	b	a	a	a	a	b	b	b	a	a	b	a	b	a	b	a	b	b	a	a	a	a	a	a	a	b	b	b	a	b	b	a	a	a	b	a	a	b	b	a	b	b	a	b	a	b	a	b	b	a	a
Lcu.2RBY.Chr7_496594251	LG7	363.67	a	b	a	a	a	a	b	a	a	-	a	b	a	b	a	b	b	a	a	a	b	b	a	a	a	a	a	b	a	a	a	b	b	a	a	b	a	b	a	b	b	a	-	b	b	b	a	b	a	b	b	b	b	a	a	a	a	a	a	a	b	a	b	b	a	b	a	a	a	a	a	b	a	b	b	a	b	b	b	a	a	b	a	a	b	b	a	-	b	b	a	a	a	b	a	a	b	a	a	-	b	-	a	a	a	a	b	a	-	a	a	a	a	a	a	b	a	a	a	a	b	a	a	a	a	b	b	b	a	a	b	a	b	a	b	a	b	b	a	a	a	a	a	a	a	b	b	b	a	b	b	a	a	a	b	a	a	b	b	a	b	b	a	b	a	b	a	b	b	a	a
Lcu.2RBY.Chr7_496594260	LG7	363.67	a	b	a	a	a	a	b	a	a	-	a	b	a	b	a	b	b	a	a	a	b	b	a	a	a	a	a	b	a	a	a	b	b	a	a	b	a	b	a	b	b	a	-	b	b	b	a	b	a	b	b	b	b	a	a	a	a	a	a	a	b	a	b	b	a	b	a	a	a	a	a	b	a	b	b	a	b	b	b	a	a	b	a	a	b	b	a	-	b	b	a	a	a	b	a	a	b	a	a	-	b	-	a	a	a	a	b	a	-	a	a	a	a	a	a	b	a	a	a	a	b	a	a	a	a	b	b	b	a	a	b	a	b	a	b	a	b	b	a	a	a	a	a	a	a	b	b	b	a	b	b	a	a	a	b	a	a	b	b	a	b	b	a	b	a	b	a	b	b	a	a
Lcu.2RBY.Chr7_496594275	LG7	363.67	a	b	a	a	a	a	b	a	a	-	a	b	a	b	a	b	b	a	a	a	b	b	a	a	a	a	a	b	a	a	a	b	b	a	a	b	a	b	a	b	b	a	-	b	b	b	a	b	a	b	b	b	b	a	a	a	a	a	a	a	b	a	b	b	a	b	a	a	a	a	a	b	a	b	b	a	b	b	b	a	a	b	a	a	b	b	a	-	b	b	a	a	a	b	a	a	b	a	a	-	b	-	a	a	a	a	b	a	-	a	a	a	a	a	a	b	a	a	a	a	b	a	a	a	a	b	b	b	a	a	b	a	b	a	b	a	b	b	a	a	a	a	a	a	a	b	b	b	a	b	b	a	a	a	b	a	a	b	b	a	b	b	a	b	a	b	a	b	b	a	a
Lcu.2RBY.Chr7_496569084	LG7	363.67	a	b	a	a	a	a	b	a	a	-	a	b	a	b	a	b	b	a	a	a	b	b	a	a	a	a	a	b	a	a	a	b	b	a	a	b	a	b	a	b	b	a	b	b	b	b	a	b	a	b	b	b	b	a	a	a	a	a	a	a	b	a	b	b	a	b	a	a	a	a	a	-	a	b	b	a	b	b	b	a	a	b	a	a	b	b	a	-	b	b	-	a	a	b	a	a	b	a	a	-	b	-	a	a	a	a	b	a	-	a	a	a	a	a	a	b	a	a	a	a	b	a	a	a	a	b	b	b	a	a	b	a	b	a	b	a	b	b	a	a	a	a	a	a	a	b	b	b	a	b	b	a	a	a	b	a	a	b	b	a	b	b	a	b	a	b	a	b	b	a	a
Lcu.2RBY.Chr7_496614680	LG7	363.67	a	b	a	a	a	a	b	a	a	b	a	b	a	b	a	b	b	a	a	a	b	b	a	a	a	a	a	b	a	a	a	b	b	a	a	b	a	b	a	b	b	a	-	b	b	b	a	b	a	b	b	b	b	a	a	a	a	a	a	a	b	a	b	b	a	b	a	a	a	a	a	b	a	b	b	a	b	b	b	a	a	b	a	a	b	b	a	-	b	b	-	a	a	b	a	a	b	a	a	-	b	-	a	a	a	a	b	a	a	a	a	a	a	a	a	b	a	a	a	a	b	a	a	a	a	b	b	b	a	a	b	a	b	a	b	a	b	b	a	a	a	a	a	a	a	b	b	b	a	b	b	a	a	a	b	a	a	b	b	a	b	b	a	b	a	b	a	b	b	a	a
Lcu.2RBY.Chr7_496568268	LG7	363.67	a	b	a	a	a	-	-	-	-	b	a	b	-	b	a	b	b	-	a	-	b	b	a	a	a	a	-	-	a	a	a	b	b	a	a	b	a	-	a	b	b	a	-	-	b	-	a	-	-	-	b	-	b	-	a	-	a	a	-	a	b	a	-	-	a	b	a	a	-	a	a	-	-	-	b	a	b	b	b	a	-	b	a	a	b	b	a	-	b	-	-	a	a	-	a	-	-	-	a	-	b	-	-	a	-	-	-	a	a	a	a	-	a	a	a	-	a	a	a	a	b	a	a	-	a	b	-	b	a	-	-	-	-	a	b	a	b	b	a	a	a	a	a	a	-	b	b	b	a	b	b	a	-	a	b	a	a	b	b	-	b	b	a	b	a	b	a	b	b	a	a
Lcu.2RBY.Chr7_498603617	LG7	363.67	a	b	a	a	a	a	b	a	a	-	-	b	-	b	a	b	b	a	a	a	b	b	a	a	a	a	-	-	a	-	a	b	b	a	a	b	a	b	a	b	b	a	b	b	b	b	a	b	a	b	b	b	b	a	a	a	a	a	a	a	b	a	b	b	a	b	a	a	a	a	a	b	a	b	b	a	b	b	b	a	a	b	a	a	b	b	a	-	b	b	a	a	a	b	a	a	b	a	a	-	b	-	a	a	a	a	b	a	a	a	a	a	a	a	a	b	a	a	a	a	b	a	a	a	a	b	b	b	a	a	b	a	b	a	b	a	b	b	a	a	a	a	a	a	a	b	b	b	a	b	b	a	a	a	b	a	a	b	b	a	b	b	-	b	a	b	a	b	b	a	a
Lcu.2RBY.Chr7_498603665	LG7	363.67	a	b	a	a	a	a	b	a	a	-	-	b	-	b	a	b	b	a	a	a	b	b	a	a	a	a	a	-	a	-	a	b	b	a	a	b	a	b	a	b	b	a	b	b	b	b	a	b	a	b	b	b	b	a	a	a	a	a	a	a	b	a	b	b	a	b	a	a	a	a	a	b	a	b	b	a	b	b	b	a	a	b	a	a	b	b	a	-	b	b	a	a	a	b	a	a	b	a	a	-	b	-	a	a	a	a	b	a	a	a	a	a	a	a	a	b	a	a	a	a	b	a	a	a	a	b	b	b	a	a	b	a	b	a	b	a	b	b	a	a	a	a	a	a	a	b	b	b	a	b	b	a	a	a	b	a	a	b	b	a	b	b	-	b	a	b	a	b	b	a	a
Lcu.2RBY.Chr7_498970461	LG7	366.295	a	b	a	a	a	a	b	a	a	-	a	b	-	b	a	b	b	a	a	a	b	b	a	a	a	-	a	b	a	a	a	b	b	a	a	b	a	b	a	b	b	a	-	b	b	b	a	b	a	b	b	b	b	a	a	a	a	a	a	a	b	a	b	b	a	b	b	a	a	a	a	b	a	b	b	a	b	b	b	a	a	b	a	a	b	b	a	-	b	b	b	a	a	b	a	a	b	a	a	a	b	-	a	a	a	a	-	a	a	a	a	a	a	a	a	b	a	a	a	a	b	a	a	a	a	b	b	b	a	a	b	a	b	a	b	a	b	b	a	a	a	a	a	a	a	b	b	b	a	b	b	a	b	a	b	a	a	b	b	a	b	b	a	b	a	b	a	b	b	a	a
Lcu.2RBY.Chr7_499356246	LG7	366.295	a	b	a	a	a	a	b	a	a	-	a	b	a	b	a	b	b	a	a	a	b	b	a	a	a	a	a	b	a	a	a	b	b	a	a	b	a	b	a	b	b	a	b	b	b	b	a	b	a	b	b	b	b	a	a	a	a	a	a	a	b	a	b	b	a	b	b	a	a	a	a	b	a	b	b	a	b	b	b	a	a	b	a	a	b	b	a	-	b	b	b	a	a	b	a	a	b	a	a	a	b	-	a	a	a	a	b	a	a	a	a	a	a	a	a	b	a	a	a	a	b	a	a	a	a	b	b	b	a	a	b	a	b	a	b	a	b	b	a	a	a	a	a	a	a	b	b	b	a	b	b	a	b	a	b	a	a	b	b	a	b	b	a	b	a	b	a	b	b	a	a
Lcu.2RBY.Chr7_499356331	LG7	366.295	a	b	a	a	a	a	b	a	a	-	a	b	a	b	a	b	b	a	a	a	b	b	a	a	a	a	a	b	a	a	a	b	b	a	a	b	a	b	a	b	b	a	b	b	b	b	a	b	a	b	b	b	b	a	a	a	a	a	a	a	b	a	b	b	a	b	b	a	a	a	a	b	a	b	b	a	b	b	b	a	a	b	a	a	b	b	a	-	b	b	b	a	a	b	a	a	b	a	a	a	b	-	a	a	a	a	b	a	a	a	a	a	a	a	a	b	a	a	a	a	b	a	a	a	a	b	b	b	a	a	b	a	b	a	b	a	b	b	a	a	a	a	a	a	a	b	b	b	a	b	b	a	b	a	b	a	a	b	b	a	b	b	a	b	a	b	a	b	b	a	a
Lcu.2RBY.Chr7_499094996	LG7	367.48	a	b	a	a	a	a	b	a	a	b	a	b	a	b	a	b	b	a	a	a	b	b	a	a	a	a	a	b	a	a	a	b	b	a	a	b	a	b	a	b	b	a	b	b	b	b	a	b	a	b	b	b	b	a	a	a	a	a	a	a	b	a	b	b	a	b	b	a	a	a	a	b	a	b	b	a	b	b	b	a	a	b	a	a	b	b	a	-	b	b	b	a	a	b	a	a	b	a	a	a	b	a	b	a	a	a	b	a	a	a	a	a	a	a	a	b	a	a	a	a	b	a	a	a	a	b	b	b	a	a	b	a	b	a	b	a	b	b	a	a	a	a	a	a	a	b	b	b	a	b	b	a	b	a	b	a	a	b	b	a	b	b	a	b	a	b	a	b	b	a	a
Lcu.2RBY.Chr7_499095013	LG7	367.48	a	b	a	a	a	a	b	a	a	b	a	b	a	b	a	b	b	a	a	a	b	b	a	a	a	a	a	b	a	a	a	b	b	a	a	b	a	b	a	b	b	a	b	b	b	b	a	b	a	b	b	b	b	a	a	a	a	a	a	a	b	a	b	b	a	b	b	a	a	a	a	b	a	b	b	a	b	b	b	a	a	b	a	a	b	b	a	-	b	b	b	a	a	b	a	a	b	a	a	a	b	a	b	a	a	a	b	a	a	a	a	a	a	a	a	b	a	a	a	a	b	a	a	a	a	b	b	b	a	a	b	a	b	a	b	a	b	b	a	a	a	a	a	a	a	b	b	b	a	b	b	a	b	a	b	a	a	b	b	a	b	b	a	b	a	b	a	b	b	a	a
Lcu.2RBY.Chr7_499095098	LG7	367.48	a	b	a	a	a	a	b	a	a	b	a	b	a	b	a	b	b	a	a	a	b	b	a	a	a	a	a	b	a	a	a	b	b	a	a	b	a	b	a	b	b	a	b	b	b	b	a	b	a	b	b	b	b	a	a	a	a	a	a	a	b	a	b	b	a	b	b	a	a	a	a	b	a	b	b	a	b	b	b	a	a	b	a	a	b	b	a	-	b	b	b	a	a	b	a	a	b	a	a	a	b	a	b	a	a	a	b	a	a	a	a	a	a	a	a	b	a	a	a	a	b	a	a	a	a	b	b	b	a	a	b	a	b	a	b	a	b	b	a	a	a	a	a	a	a	b	b	b	a	b	b	a	b	a	b	a	a	b	b	a	b	b	a	b	a	b	a	b	b	a	a
Lcu.2RBY.Chr7_499356180	LG7	367.48	a	b	a	a	a	a	b	a	a	-	a	b	a	b	a	b	b	a	a	a	b	b	a	a	a	a	a	b	a	a	a	b	b	a	a	b	a	b	a	b	b	a	b	b	b	b	a	b	a	b	b	b	b	a	a	a	a	a	a	a	b	a	b	b	a	b	b	a	a	a	a	b	a	b	b	a	b	b	b	a	a	b	a	a	b	b	a	-	b	b	b	a	a	b	a	a	b	a	a	a	b	-	b	a	a	a	b	a	a	a	a	a	a	a	a	b	a	a	a	a	b	a	a	a	a	b	b	b	a	a	b	a	b	a	b	a	b	b	a	a	a	a	a	a	a	b	b	b	a	b	b	a	b	a	b	a	a	b	b	a	b	b	a	b	a	b	a	b	b	a	a
Lcu.2RBY.Chr7_498970302	LG7	367.48	a	b	a	a	a	a	b	a	a	-	a	b	-	b	a	b	b	a	a	a	b	b	a	a	a	-	a	b	a	a	a	b	b	a	a	b	a	b	a	b	b	a	-	b	b	b	a	b	a	b	b	b	b	a	a	a	a	a	a	a	b	a	b	b	a	b	b	a	a	a	a	b	a	b	b	a	b	b	b	a	a	b	a	a	b	b	a	-	b	b	b	a	a	b	a	a	b	a	a	a	b	-	b	a	a	a	-	a	a	a	a	a	a	a	a	b	a	a	a	a	b	a	a	a	a	b	b	b	a	a	b	a	b	a	b	a	b	b	a	a	a	a	a	a	a	b	b	b	a	b	b	a	b	a	b	a	a	b	b	a	b	b	a	b	a	b	a	b	b	a	a
Lcu.2RBY.Chr7_501707957	LG7	370.292	a	b	a	a	a	a	b	b	a	-	a	b	a	b	a	b	b	a	a	a	-	b	a	a	a	a	a	b	a	a	a	b	b	a	a	b	a	b	a	b	b	a	a	b	b	b	a	b	a	b	b	b	b	a	a	a	a	a	a	a	b	a	b	b	a	b	b	a	a	a	a	b	a	b	b	a	b	b	b	a	a	b	a	a	b	b	a	-	b	b	b	a	a	b	a	a	b	a	a	a	b	-	-	a	a	a	b	a	a	a	a	a	a	a	a	b	a	a	a	a	b	a	a	a	a	b	b	b	a	a	b	a	b	a	b	a	b	b	a	a	a	a	a	a	a	b	b	b	b	b	b	a	b	a	b	a	a	b	b	a	b	b	a	b	a	b	a	b	b	a	a
Lcu.2RBY.Chr7_501708007	LG7	370.292	a	b	a	a	a	a	b	b	a	-	a	b	a	b	a	b	b	a	a	a	-	b	a	a	a	a	a	b	a	a	a	b	b	a	a	b	a	b	a	b	b	a	a	b	b	b	a	b	a	b	b	b	b	a	a	a	a	a	a	a	b	a	b	b	a	b	b	a	a	a	a	b	a	b	b	a	b	b	b	a	a	b	a	a	b	b	a	-	b	b	b	a	a	b	a	a	b	a	a	a	b	-	-	a	a	a	b	a	a	a	a	a	a	a	a	b	a	a	a	a	b	a	a	a	a	b	b	b	a	a	b	a	b	a	b	a	b	b	a	a	a	a	a	a	a	b	b	b	b	b	b	a	b	a	b	a	a	b	b	a	b	b	a	b	a	b	a	b	b	a	a
Lcu.2RBY.Chr7_501708026	LG7	370.292	a	b	a	a	a	a	b	b	a	-	a	b	a	b	a	b	b	a	a	a	-	b	a	a	a	a	a	b	a	a	a	b	b	a	a	b	a	b	a	b	b	a	a	b	b	b	a	b	a	b	b	b	b	a	a	a	a	a	a	a	b	a	b	b	a	b	b	a	a	a	a	b	a	b	b	a	b	b	b	a	a	b	a	a	b	b	a	-	b	b	b	a	a	b	a	a	b	a	a	a	b	-	-	a	a	a	b	a	a	a	a	a	a	a	a	b	a	a	a	a	b	a	a	a	a	b	b	b	a	a	b	a	b	a	b	a	b	b	a	a	a	a	a	a	a	b	b	b	b	b	b	a	b	a	b	a	a	b	b	a	b	b	a	b	a	b	a	b	b	a	a
Lcu.2RBY.Chr7_501708063	LG7	370.292	a	b	a	a	a	a	b	b	a	-	a	b	a	b	a	b	b	a	a	a	-	b	a	a	a	a	a	b	a	a	a	b	b	a	a	b	a	b	a	b	b	a	a	b	b	b	a	b	a	b	b	b	b	a	a	a	a	a	a	a	b	a	b	b	a	b	b	a	a	a	a	b	a	b	b	a	b	b	b	a	a	b	a	a	b	b	a	-	b	b	b	a	a	b	a	a	b	a	a	a	b	-	-	a	a	a	b	a	a	a	a	a	a	a	a	b	a	a	a	a	b	a	a	a	a	b	b	b	a	a	b	a	b	a	b	a	b	b	a	a	a	a	a	a	a	b	b	b	b	b	b	a	b	a	b	a	a	b	b	a	b	b	a	b	a	b	a	b	b	a	a
Lcu.2RBY.Chr7_501708101	LG7	370.292	a	b	a	a	a	a	b	b	a	-	a	b	a	b	a	b	b	a	a	a	-	b	a	a	a	a	a	b	a	a	a	b	b	a	a	b	a	b	a	b	b	a	a	b	b	b	a	b	a	b	b	b	b	a	a	a	a	a	a	a	b	a	b	b	a	b	b	a	a	a	a	b	a	b	b	a	b	b	b	a	a	b	a	a	b	b	a	-	b	b	b	a	a	b	a	a	b	a	a	a	b	-	-	a	a	a	b	a	a	a	a	a	a	a	a	b	a	a	a	a	b	a	a	a	a	b	b	b	a	a	b	a	b	a	b	a	b	b	a	a	a	a	a	a	a	b	b	b	b	b	b	a	b	a	b	a	a	b	b	a	b	b	a	b	a	b	a	b	b	a	a
Lcu.2RBY.Chr7_502788900	LG7	373.011	a	b	a	a	a	a	b	b	a	b	a	b	a	b	a	b	b	a	a	a	-	b	a	a	a	a	a	b	a	a	a	b	b	a	a	b	a	b	a	b	b	a	a	b	b	b	a	b	a	b	b	b	b	a	a	a	a	a	a	a	b	a	b	b	a	b	b	a	a	a	a	b	a	b	b	a	b	b	b	a	a	b	a	a	b	b	a	-	-	b	b	a	a	b	a	a	b	a	a	a	b	-	a	a	a	a	b	b	a	a	a	a	a	a	a	b	a	a	a	a	b	a	a	a	a	b	b	b	a	a	b	a	b	a	b	a	b	b	a	a	a	a	a	a	a	b	b	b	b	b	b	a	b	a	b	b	a	b	b	a	b	b	a	b	a	b	a	b	a	a	a
Lcu.2RBY.Chr7_502788950	LG7	373.011	a	b	a	a	a	a	b	b	a	b	a	b	a	b	a	b	b	a	a	a	-	b	a	a	a	a	a	b	a	a	a	b	b	a	a	b	a	b	a	b	b	a	a	b	b	b	a	b	a	b	b	b	b	a	a	a	a	a	a	a	b	a	b	b	a	b	b	a	a	a	a	b	a	b	b	a	b	b	b	a	a	b	a	a	b	b	a	-	-	b	b	a	a	b	a	a	b	a	a	a	b	-	a	a	a	a	b	b	a	a	a	a	a	a	a	b	a	a	a	a	b	a	a	a	a	b	b	b	a	a	b	a	b	a	b	a	b	b	a	a	a	a	a	a	a	b	b	b	b	b	b	a	b	a	b	b	a	b	b	a	b	b	a	b	a	b	a	b	a	a	a
Lcu.2RBY.Chr7_502788973	LG7	373.011	a	b	a	a	a	a	b	b	a	b	a	b	a	b	a	b	b	a	a	a	-	b	a	a	a	a	a	b	a	a	a	b	b	a	a	b	a	b	a	b	b	a	a	b	b	b	a	b	a	b	b	b	b	a	a	a	a	a	a	a	b	a	b	b	a	b	b	a	a	a	a	b	a	b	b	a	b	b	b	a	a	b	a	a	b	b	a	-	-	b	b	a	a	b	a	a	b	a	a	a	b	-	a	a	a	a	b	b	a	a	a	a	a	a	a	b	a	a	a	a	b	a	a	a	a	b	b	b	a	a	b	a	b	a	b	a	b	b	a	a	a	a	a	a	a	b	b	b	b	b	b	a	b	a	b	b	a	b	b	a	b	b	a	b	a	b	a	b	a	a	a
Lcu.2RBY.Chr7_503055371	LG7	373.011	a	-	a	a	a	a	b	b	a	b	a	b	a	b	a	b	b	a	a	a	-	b	a	a	a	a	a	b	a	a	a	b	b	a	a	b	a	b	a	b	b	a	a	b	b	b	a	b	a	b	b	b	b	a	a	a	a	a	a	a	b	a	b	b	a	b	b	a	a	a	a	b	a	b	b	a	b	b	b	a	a	b	a	a	b	b	a	-	b	b	b	a	a	b	a	a	b	a	a	a	b	-	a	a	a	a	b	b	a	a	a	a	a	a	a	b	a	a	a	a	b	a	a	a	a	b	b	b	a	a	b	a	b	a	b	a	b	b	a	a	a	a	a	a	a	b	b	b	b	b	b	a	b	a	b	b	a	b	b	a	b	b	a	b	a	b	a	b	a	a	a
Lcu.2RBY.Chr7_503055383	LG7	373.011	a	-	a	a	a	a	b	b	a	b	a	b	a	b	a	b	b	a	a	a	-	b	a	a	a	a	a	b	a	a	a	b	b	a	a	b	a	b	a	b	b	a	a	b	b	b	a	b	a	b	b	b	b	a	a	a	a	a	a	a	b	a	b	b	a	b	b	a	a	a	a	b	a	b	b	a	b	b	b	a	a	b	a	a	b	b	a	-	b	b	b	a	a	b	a	a	b	a	a	a	b	-	a	a	a	a	b	b	a	a	a	a	a	a	a	b	a	a	a	a	b	a	a	a	a	b	b	b	a	a	b	a	b	a	b	a	b	b	a	a	a	a	a	a	a	b	b	b	b	b	b	a	b	a	b	b	a	b	b	a	b	b	a	b	a	b	a	b	a	a	a
Lcu.2RBY.Chr7_503203061	LG7	373.011	a	b	a	a	a	-	b	-	a	b	a	b	a	b	a	-	-	-	a	a	-	b	a	a	a	-	a	b	a	a	a	b	b	a	a	b	-	b	a	b	b	a	-	b	b	-	a	-	-	-	b	b	b	a	a	a	a	a	a	-	b	a	b	b	a	b	b	a	-	a	a	-	-	-	b	a	-	b	b	a	a	b	a	a	-	b	a	-	-	-	b	a	a	b	a	-	-	-	-	-	-	-	-	-	-	-	-	b	-	a	a	a	a	a	a	-	a	a	a	a	b	a	a	-	a	-	-	b	a	-	b	a	-	a	b	a	b	-	a	a	a	a	a	a	a	b	-	b	b	b	b	a	-	a	b	-	a	b	b	a	b	b	a	b	a	b	a	b	a	-	a
Lcu.2RBY.Chr7_503203102	LG7	373.011	a	b	a	a	a	-	b	-	a	b	a	b	a	b	a	-	-	-	a	a	-	b	a	a	a	-	a	b	a	a	a	b	b	a	a	b	-	b	a	b	b	a	-	b	b	-	a	-	-	-	b	b	b	a	a	a	a	a	a	-	b	a	b	b	a	b	b	a	-	a	a	-	-	-	b	a	-	b	b	a	a	b	a	a	-	b	a	-	-	-	b	a	a	b	a	-	-	-	-	-	-	-	-	-	-	-	-	b	-	a	a	a	a	a	a	-	a	a	a	a	b	a	a	-	a	-	-	b	a	-	b	a	-	a	b	a	b	-	a	a	a	a	a	a	a	b	-	b	b	b	b	a	-	a	b	-	a	b	b	a	b	b	a	b	a	b	a	b	a	-	a
Lcu.2RBY.Chr7_503203241	LG7	373.011	a	b	a	a	a	-	b	-	a	-	a	b	a	b	a	b	-	-	a	a	-	b	a	a	a	a	a	b	a	a	a	b	b	a	a	b	-	b	a	b	b	a	-	b	b	-	a	-	-	-	b	b	b	a	a	a	a	a	a	-	b	a	b	b	a	b	b	a	-	a	a	-	-	-	b	a	-	b	b	a	a	b	a	a	-	b	a	a	-	-	b	a	a	b	a	-	-	-	-	-	-	-	-	-	-	-	-	b	-	a	a	a	a	a	a	-	a	a	a	a	b	a	a	-	a	-	-	b	a	-	b	a	-	a	b	a	b	-	a	a	a	a	a	a	a	b	-	b	b	b	b	a	-	a	b	-	a	b	b	a	b	b	a	b	a	b	a	b	a	-	a
Lcu.2RBY.Chr7_503203254	LG7	373.011	a	b	a	a	a	-	b	-	a	-	a	b	a	b	a	b	-	-	a	a	-	b	a	a	a	a	a	b	a	a	a	b	b	a	a	b	-	b	a	b	b	a	-	b	b	-	a	-	-	-	b	b	b	a	a	a	a	a	a	-	b	a	b	b	a	b	b	a	-	a	a	-	-	-	b	a	-	b	b	a	a	b	a	a	-	b	a	a	-	-	b	a	a	b	a	-	-	-	-	-	-	-	-	-	-	-	-	b	-	a	a	a	a	a	a	-	a	a	a	a	b	a	a	-	a	-	-	b	a	-	b	a	-	a	b	a	b	-	a	a	a	a	a	a	a	b	-	b	b	b	b	a	-	a	b	-	a	b	b	a	b	-	a	b	a	b	a	b	a	-	a
Lcu.2RBY.Chr7_503527605	LG7	373.011	a	-	a	a	a	a	b	b	a	-	a	-	a	-	a	b	b	a	a	a	-	-	a	a	a	a	a	b	a	a	a	b	b	a	a	b	-	-	a	b	b	a	-	b	b	b	a	-	a	-	b	b	b	a	a	a	a	a	a	a	b	a	b	b	a	b	-	a	-	a	a	-	-	b	b	a	b	b	b	a	a	b	a	a	b	b	a	-	-	-	b	a	a	-	a	-	-	-	-	a	-	-	a	a	a	-	-	b	a	a	a	a	a	a	a	b	a	a	a	a	b	a	a	a	a	b	b	b	a	a	b	a	b	a	b	a	-	b	a	a	a	a	a	a	a	b	-	b	b	b	b	a	b	a	-	b	a	b	b	-	b	b	a	b	a	b	a	b	a	a	a
Lcu.2RBY.Chr7_503527673	LG7	373.011	a	b	a	a	a	a	b	b	a	-	a	-	a	-	a	b	b	a	a	a	-	b	a	a	a	a	-	b	a	a	a	b	b	a	a	b	-	b	a	b	b	a	-	b	b	b	a	-	a	-	b	b	b	a	a	a	a	a	a	a	b	a	b	b	a	b	-	a	-	a	a	-	-	b	b	a	b	b	b	a	a	b	a	a	b	b	a	-	b	-	b	a	a	b	a	-	-	-	-	a	-	-	a	a	a	-	-	b	a	a	a	a	a	a	a	b	a	a	a	a	b	a	a	a	a	b	b	b	a	a	b	a	b	a	b	a	-	b	a	a	a	a	a	a	a	b	b	b	b	b	b	a	b	a	b	b	a	b	b	-	b	b	a	b	a	b	a	b	a	a	a
Lcu.2RBY.Chr7_503203201	LG7	373.011	a	-	a	a	a	-	b	-	a	-	a	b	a	b	a	b	-	-	a	a	-	b	a	a	a	a	a	b	a	a	a	b	b	a	a	b	-	b	a	b	b	a	-	b	b	-	a	-	-	-	b	b	b	a	a	a	a	a	a	-	b	a	b	b	a	b	b	a	-	a	a	-	-	-	b	a	-	b	b	a	a	b	a	a	-	b	a	a	-	-	b	a	a	b	a	-	-	-	-	-	-	-	-	-	-	-	-	b	-	a	a	a	a	a	a	-	a	a	a	a	b	a	a	-	a	-	-	b	a	-	b	a	-	a	b	a	b	-	a	a	a	a	a	a	a	b	-	b	b	b	b	a	-	a	b	-	a	b	b	a	b	b	a	b	a	b	a	b	a	-	a
Lcu.2RBY.Chr7_503527552	LG7	373.011	a	b	a	a	a	a	b	b	a	-	a	-	a	-	a	b	b	a	a	a	-	b	a	a	a	a	a	b	a	a	a	b	b	a	a	b	-	b	a	b	b	a	-	b	b	b	a	-	a	-	b	b	b	a	a	a	a	a	a	a	b	a	b	b	a	b	-	a	-	a	a	-	-	b	b	a	b	b	b	a	a	b	a	a	b	b	a	-	b	-	b	a	a	b	a	-	-	-	-	a	-	-	a	a	a	a	-	b	a	a	a	a	a	a	a	b	a	a	a	a	b	a	a	a	a	b	b	b	a	a	b	a	b	a	b	a	b	b	a	a	a	a	a	a	a	b	b	b	b	b	b	a	b	a	b	b	a	b	b	-	b	b	a	b	a	b	a	b	a	a	a
Lcu.2RBY.Chr7_503054185	LG7	374.411	a	b	a	a	a	a	b	b	a	b	a	b	a	b	a	b	b	a	a	a	-	b	a	a	a	a	a	b	a	a	a	b	b	a	a	b	a	b	a	b	b	a	a	b	b	b	a	b	a	b	b	b	b	a	a	a	a	a	a	a	b	a	b	b	a	b	b	a	a	a	a	b	a	b	b	a	b	b	b	a	a	b	a	a	b	b	a	-	b	b	b	a	a	b	a	a	b	a	a	a	b	-	b	a	a	a	b	b	a	a	a	a	a	a	a	b	a	a	a	a	b	a	a	a	a	b	b	b	a	a	b	a	b	a	b	a	b	b	a	a	a	a	a	a	a	b	b	b	b	b	b	a	b	a	b	b	a	b	b	a	b	b	a	b	a	b	a	b	a	a	a
Lcu.2RBY.Chr7_503054187	LG7	374.411	a	b	a	a	a	a	b	b	a	b	a	b	a	b	a	b	b	a	a	a	-	b	a	a	a	a	a	b	a	a	a	b	b	a	a	b	a	b	a	b	b	a	a	b	b	b	a	b	a	b	b	b	b	a	a	a	a	a	a	a	b	a	b	b	a	b	b	a	a	a	a	b	a	b	b	a	b	b	b	a	a	b	a	a	b	b	a	-	b	b	b	a	a	b	a	a	b	a	a	a	b	-	b	a	a	a	b	b	a	a	a	a	a	a	a	b	a	a	a	a	b	a	a	a	a	b	b	b	a	a	b	a	b	a	b	a	b	b	a	a	a	a	a	a	a	b	b	b	b	b	b	a	b	a	b	b	a	b	b	a	b	b	a	b	a	b	a	b	a	a	a
Lcu.2RBY.Chr7_503527705	LG7	374.411	a	b	a	a	a	a	b	b	a	-	a	-	a	-	a	b	b	a	a	a	-	b	a	a	a	a	-	b	a	a	a	b	b	a	a	b	-	b	a	b	b	a	-	b	b	b	a	-	a	-	b	b	b	a	a	a	a	a	a	a	b	a	b	b	a	b	-	a	-	a	a	-	-	b	b	a	b	b	b	a	a	b	a	a	b	b	a	-	b	-	b	a	a	b	a	-	-	-	-	a	-	-	b	a	a	a	-	b	a	a	a	a	a	a	a	b	a	a	a	a	b	a	a	a	a	b	b	b	a	a	b	a	b	a	b	a	b	b	a	a	a	a	a	a	a	b	b	b	b	b	b	a	b	a	b	b	a	b	b	-	b	b	a	b	a	b	a	b	a	a	a
Lcu.2RBY.Chr7_504226341	LG7	375.733	a	b	a	a	a	a	b	b	a	b	a	b	a	b	a	b	b	a	a	a	-	b	a	a	a	a	a	b	a	a	a	b	b	a	a	b	a	b	a	b	b	a	a	b	b	b	a	b	a	b	b	b	b	a	a	a	b	a	a	a	b	a	b	b	a	b	b	a	a	a	a	b	a	b	b	a	b	b	b	a	a	b	a	a	b	b	a	-	b	b	b	a	a	b	-	a	b	a	a	a	b	a	b	a	a	a	b	b	a	a	a	a	a	a	a	b	a	a	a	a	b	a	a	a	a	b	b	b	a	a	b	a	b	a	b	a	b	b	a	a	a	a	a	a	a	b	b	b	b	b	b	a	b	a	b	b	a	b	b	a	b	b	a	b	a	b	a	b	a	a	a
Lcu.2RBY.Chr7_504226350	LG7	376.895	a	b	a	a	a	a	b	b	a	b	a	b	a	b	a	b	b	a	a	a	-	b	a	a	a	a	a	b	a	a	a	b	b	a	a	b	a	b	a	b	b	a	a	b	b	b	a	b	a	b	b	b	b	a	a	a	b	a	a	a	b	a	b	b	a	b	b	a	a	a	a	b	a	b	b	a	b	b	b	a	a	b	a	a	b	b	a	-	b	b	b	a	a	b	-	a	b	a	a	a	b	a	a	a	a	a	b	b	a	a	a	a	a	a	a	b	a	a	a	a	b	a	a	a	a	b	b	b	a	a	b	a	b	a	b	a	b	b	a	a	a	a	a	a	a	b	b	b	b	b	b	a	b	a	b	b	a	b	b	a	b	b	a	b	a	b	a	b	a	a	a
Lcu.2RBY.Chr7_505284875	LG7	378.229	a	b	a	a	a	a	b	b	a	b	a	b	a	b	a	b	b	a	a	a	-	b	a	a	a	a	a	b	a	a	a	b	b	a	a	b	a	b	a	b	b	a	a	b	b	b	a	b	a	b	b	b	b	b	a	a	b	a	a	a	b	a	b	b	a	b	b	a	a	a	a	b	a	b	b	a	b	b	b	a	a	b	a	a	b	b	a	-	b	b	b	a	a	b	a	a	b	a	a	a	b	-	a	a	a	a	b	b	a	a	a	a	a	a	a	b	a	a	a	a	b	a	a	a	a	b	b	b	a	a	b	a	b	a	b	a	b	b	a	a	a	a	a	a	a	b	b	b	b	b	b	a	b	a	b	b	a	b	b	a	b	b	a	b	a	b	a	b	a	a	a
Lcu.2RBY.Chr7_505288667	LG7	378.229	a	b	a	a	a	a	b	-	a	b	a	b	-	b	a	b	b	-	a	a	-	b	a	a	a	a	a	-	a	a	a	b	b	a	a	b	a	b	a	b	b	a	-	b	b	b	a	b	a	b	b	b	b	b	a	a	b	a	a	a	b	a	b	b	a	b	b	a	a	a	a	b	-	b	b	a	b	b	b	a	a	b	a	a	b	b	a	-	b	b	b	a	a	b	a	a	b	a	a	a	b	-	a	a	a	a	-	b	a	a	a	a	a	a	a	b	a	a	a	a	b	a	a	a	a	b	b	b	a	a	b	a	b	a	b	a	b	b	a	a	a	a	a	a	a	b	b	b	b	b	b	a	b	a	b	b	a	b	b	a	b	b	a	b	a	b	a	b	a	a	a
Lcu.2RBY.Chr7_506931020	LG7	378.229	a	b	a	a	a	a	b	b	a	-	a	b	a	b	a	b	b	a	a	a	-	b	a	a	a	a	a	b	a	a	a	b	b	a	a	b	a	b	a	b	b	a	a	b	b	b	a	b	a	b	b	b	b	b	a	a	b	a	a	a	b	a	b	b	a	b	b	a	a	a	a	b	a	b	b	a	b	b	b	a	a	b	a	a	b	b	a	-	b	b	b	a	a	b	a	a	b	a	a	a	b	a	a	a	a	a	b	b	a	a	a	a	a	a	a	b	a	a	a	a	b	a	a	a	a	b	b	b	a	a	b	a	b	a	b	a	b	b	a	a	a	a	a	a	a	b	b	b	b	b	b	a	b	a	b	b	a	b	b	a	b	b	a	b	a	b	a	b	a	a	a
Lcu.2RBY.Chr7_508164695	LG7	379.611	a	b	a	a	a	a	b	b	a	b	a	b	a	b	a	b	b	a	a	a	-	b	a	a	a	a	a	b	a	a	a	b	b	a	a	b	a	b	a	b	b	a	a	b	b	b	a	b	a	b	b	b	b	b	a	a	b	a	a	a	b	a	b	b	a	b	b	a	a	a	a	b	a	b	b	a	b	b	b	a	a	b	a	a	b	b	a	-	b	b	b	a	a	b	a	a	b	a	a	a	b	-	a	a	a	a	b	b	a	a	b	a	a	a	a	b	a	a	a	a	b	a	a	a	a	b	b	b	a	a	b	a	b	a	b	a	b	b	a	a	a	a	a	a	a	b	b	b	b	b	b	a	b	a	b	b	a	b	b	a	b	b	a	b	a	b	a	b	a	a	a
Lcu.2RBY.Chr7_508164701	LG7	379.611	a	b	a	a	a	a	b	b	a	b	a	b	a	b	a	b	b	a	a	a	-	b	a	a	a	a	a	b	a	a	a	b	b	a	a	b	a	b	a	b	b	a	a	b	b	b	a	b	a	b	b	b	b	b	a	a	b	a	a	a	b	a	b	b	a	b	b	a	a	a	a	b	a	b	b	a	b	b	b	a	a	b	a	a	b	b	a	-	b	b	b	a	a	b	a	a	b	a	a	a	b	-	a	a	a	a	b	b	a	a	b	a	a	a	a	b	a	a	a	a	b	a	a	a	a	b	b	b	a	a	b	a	b	a	b	a	b	b	a	a	a	a	a	a	a	b	b	b	b	b	b	a	b	a	b	b	a	b	b	a	b	b	a	b	a	b	a	b	a	a	a
Lcu.2RBY.Chr7_508529189	LG7	379.611	a	b	a	a	a	a	b	b	a	-	a	b	a	b	a	b	b	a	a	a	-	b	a	a	a	a	a	b	a	a	a	b	b	a	a	b	a	b	a	b	b	a	a	b	b	b	a	b	a	b	b	b	b	b	a	a	b	a	a	a	b	a	b	b	a	b	b	a	a	a	a	-	a	b	b	a	b	b	b	a	a	b	a	a	b	b	a	a	-	b	b	a	a	b	a	a	b	a	a	a	b	a	a	a	a	a	b	b	a	a	b	a	a	a	a	b	a	a	a	a	b	a	a	a	a	b	b	b	a	a	b	a	b	a	b	a	b	b	a	a	a	a	a	a	a	b	b	b	b	b	b	a	b	a	b	b	a	b	b	a	b	b	a	b	a	b	a	b	a	a	a
Lcu.2RBY.Chr7_508529190	LG7	379.611	a	b	a	a	a	a	b	b	a	-	a	b	a	b	a	b	b	a	a	a	-	b	a	a	a	a	a	b	a	a	a	b	b	a	a	b	a	b	a	b	b	a	a	b	b	b	a	b	a	b	b	b	b	b	a	a	b	a	a	a	b	a	b	b	a	b	b	a	a	a	a	-	a	b	b	a	b	b	b	a	a	b	a	a	b	b	a	a	-	b	b	a	a	b	a	a	b	a	a	a	b	a	a	a	a	a	b	b	a	a	b	a	a	a	a	b	a	a	a	a	b	a	a	a	a	b	b	b	a	a	b	a	b	a	b	a	b	b	a	a	a	a	a	a	a	b	b	b	b	b	b	a	b	a	b	b	a	b	b	a	b	b	a	b	a	b	a	b	a	a	a
Lcu.2RBY.Chr7_508529194	LG7	379.611	a	b	a	a	a	a	b	b	a	-	a	b	a	b	a	b	b	a	a	a	-	b	a	a	a	a	a	b	a	a	a	b	b	a	a	b	a	b	a	b	b	a	a	b	b	b	a	b	a	b	b	b	b	b	a	a	b	a	a	a	b	a	b	b	a	b	b	a	a	a	a	-	a	b	b	a	b	b	b	a	a	b	a	a	b	b	a	a	-	b	b	a	a	b	a	a	b	a	a	a	b	a	a	a	a	a	b	b	a	a	b	a	a	a	a	b	a	a	a	a	b	a	a	a	a	b	b	b	a	a	b	a	b	a	b	a	b	b	a	a	a	a	a	a	a	b	b	b	b	b	b	a	b	a	b	b	a	b	b	a	b	b	a	b	a	b	a	b	a	a	a
Lcu.2RBY.Chr7_508529197	LG7	379.611	a	b	a	a	a	a	b	b	a	-	a	b	a	b	a	b	b	a	a	a	-	b	a	a	a	a	a	b	a	a	a	b	b	a	a	b	a	b	a	b	b	a	a	b	b	b	a	b	a	b	b	b	b	b	a	a	b	a	a	a	b	a	b	b	a	b	b	a	a	a	a	-	a	b	b	a	b	b	b	a	a	b	a	a	b	b	a	a	-	b	b	a	a	b	a	a	b	a	a	a	b	a	a	a	a	a	b	b	a	a	b	a	a	a	a	b	a	a	a	a	b	a	a	a	a	b	b	b	a	a	b	a	b	a	b	a	b	b	a	a	a	a	a	a	a	b	b	b	b	b	b	a	b	a	b	b	a	b	b	a	b	b	a	b	a	b	a	b	a	a	a
Lcu.2RBY.Chr7_508529204	LG7	379.611	a	b	a	a	a	a	b	b	a	-	a	b	a	b	a	b	b	a	a	a	-	b	a	a	a	a	a	b	a	a	a	b	b	a	a	b	a	b	a	b	b	a	a	b	b	b	a	b	a	b	b	b	b	b	a	a	b	a	a	a	b	a	b	b	a	b	b	a	a	a	a	-	a	b	b	a	b	b	b	a	a	b	a	a	b	b	a	a	-	b	b	a	a	b	a	a	b	a	a	a	b	a	a	a	a	a	b	b	a	a	b	a	a	a	a	b	a	a	a	a	b	a	a	a	a	b	b	b	a	a	b	a	b	a	b	a	b	b	a	a	a	a	a	a	a	b	b	b	b	b	b	a	b	a	b	b	a	b	b	a	b	b	a	b	a	b	a	b	a	a	a
Lcu.2RBY.Chr7_508529213	LG7	379.611	a	b	a	a	a	a	b	b	a	-	a	b	a	b	a	b	b	a	a	a	-	b	a	a	a	a	a	b	a	a	a	b	b	a	a	b	a	b	a	b	b	a	a	b	b	b	a	b	a	b	b	b	b	b	a	a	b	a	a	a	b	a	b	b	a	b	b	a	a	a	a	-	a	b	b	a	b	b	b	a	a	b	a	a	b	b	a	a	-	b	b	a	a	b	a	a	b	a	a	a	b	a	a	a	a	a	b	b	a	a	b	a	a	a	a	b	a	a	a	a	b	a	a	a	a	b	b	b	a	a	b	a	b	a	b	a	b	b	a	a	a	a	a	a	a	b	b	b	b	b	b	a	b	a	b	b	a	b	b	a	b	b	a	b	a	b	a	b	a	a	a
Lcu.2RBY.Chr7_508538777	LG7	379.611	a	b	a	a	a	a	b	b	a	b	a	b	a	b	a	b	b	a	a	a	-	b	a	a	a	a	a	b	a	a	a	b	b	a	a	b	a	b	a	b	b	a	a	b	b	b	a	b	a	b	b	b	b	b	a	a	b	a	a	a	b	a	b	b	a	b	b	a	a	a	a	b	a	b	b	a	b	b	b	a	a	b	a	a	b	b	a	-	b	b	b	a	a	b	a	a	b	a	a	a	b	-	a	a	a	a	b	b	a	a	b	a	a	a	a	b	a	a	a	a	b	a	a	a	a	b	b	b	a	a	b	a	b	a	b	a	b	b	a	a	a	a	a	a	a	b	b	b	b	b	b	a	b	a	b	b	a	b	b	a	b	b	a	b	a	b	a	b	a	a	a
Lcu.2RBY.Chr7_508160516	LG7	379.611	a	b	a	a	a	-	b	b	a	-	a	b	a	-	a	b	b	-	a	-	-	b	a	a	a	a	a	b	a	a	a	b	b	a	a	b	a	b	-	b	b	a	-	-	b	b	a	-	-	-	b	b	b	b	a	a	b	a	-	a	b	a	b	b	a	b	b	a	-	a	a	-	-	b	b	a	b	b	b	a	a	b	a	a	b	b	a	-	b	b	b	a	a	b	a	a	-	a	a	a	b	-	a	a	-	-	-	b	a	a	b	a	a	a	a	b	a	-	a	a	b	a	a	-	a	-	b	b	a	-	b	-	b	a	b	a	b	-	a	a	a	a	a	a	-	b	-	b	b	b	b	-	b	-	b	-	a	b	b	a	b	b	-	b	a	b	a	b	a	a	a
Lcu.2RBY.Chr7_508161397	LG7	379.611	a	b	a	a	a	-	b	b	a	b	-	b	-	b	a	b	b	a	a	-	-	b	-	a	a	a	a	b	a	a	-	b	b	a	a	b	-	-	-	b	b	-	-	b	b	b	a	b	-	-	b	b	b	b	a	a	b	a	-	-	b	a	b	b	a	b	b	a	-	a	a	-	-	b	b	a	b	b	b	a	-	b	a	a	b	b	a	-	b	b	b	-	a	b	a	-	-	-	a	-	b	-	-	a	-	a	-	b	-	a	b	a	a	a	a	b	a	-	a	a	b	a	-	a	a	b	b	b	a	-	b	a	b	a	b	a	b	b	a	a	a	a	-	a	a	b	b	b	b	b	b	a	-	-	b	b	a	b	b	a	b	b	-	b	a	b	a	b	a	a	a
Lcu.2RBY.Chr7_507982116	LG7	379.611	a	b	-	a	a	a	b	b	a	b	a	b	a	b	a	b	b	a	a	a	-	b	a	a	a	a	a	b	a	a	a	b	b	a	a	b	a	b	a	b	b	a	-	b	b	b	-	b	-	b	b	b	b	b	-	a	b	a	-	a	b	a	b	b	-	b	b	a	-	a	a	b	-	b	b	-	b	b	b	a	-	b	a	-	b	b	a	b	b	b	b	a	a	b	a	-	b	a	a	a	b	-	-	a	-	-	b	b	-	-	b	a	-	-	-	b	a	-	a	a	b	-	-	a	-	b	b	b	a	-	b	-	b	-	b	-	b	b	a	a	a	a	a	a	a	b	b	b	b	b	b	a	b	a	b	b	a	b	b	a	b	b	a	b	a	b	a	b	a	a	a
Lcu.2RBY.Chr7_507982146	LG7	379.611	a	b	-	a	a	a	b	b	a	b	a	b	a	b	a	b	b	a	a	a	-	b	a	a	a	a	a	b	a	a	a	b	b	a	a	b	a	b	a	b	b	a	-	b	b	b	-	b	-	b	b	b	b	b	-	a	b	a	-	a	b	a	b	b	-	b	b	a	-	a	a	b	-	b	b	-	b	b	b	a	-	b	a	-	b	b	a	b	b	b	b	a	a	b	a	-	b	a	a	a	b	-	-	a	-	-	b	b	-	-	b	a	-	-	-	b	a	-	a	a	b	-	-	a	-	b	b	b	a	-	b	-	b	-	b	-	b	b	a	a	a	a	a	a	a	b	b	b	b	b	b	a	b	a	b	b	a	b	b	a	b	b	a	b	a	b	a	b	a	a	a
Lcu.2RBY.Chr7_507982179	LG7	379.611	a	b	-	a	a	a	b	b	a	b	a	b	a	b	a	b	b	a	a	a	-	b	a	a	a	a	a	b	a	a	a	b	b	a	a	b	a	b	a	b	b	a	-	b	b	b	-	b	-	b	b	b	b	b	-	a	b	a	-	-	b	a	b	b	-	b	b	a	-	a	a	b	-	b	b	-	b	b	b	a	a	b	a	-	b	b	a	b	b	b	b	a	a	b	a	-	b	a	a	a	b	-	-	a	-	-	b	b	-	-	b	a	-	-	-	b	a	-	a	a	b	-	-	a	-	b	b	b	a	-	b	-	b	-	b	-	b	b	a	a	a	a	a	a	a	b	b	b	b	b	b	a	b	a	b	b	a	b	b	a	b	b	a	b	a	b	a	b	a	a	a
Lcu.2RBY.Chr7_508799596	LG7	382.004	a	b	a	a	a	a	b	b	b	b	a	b	a	b	a	a	b	a	a	a	-	b	a	a	a	a	a	b	a	a	a	b	b	a	a	b	a	b	a	b	b	a	a	b	b	b	a	b	a	b	b	b	b	b	a	a	b	a	a	a	b	a	b	b	a	b	b	a	a	a	a	b	a	b	b	a	b	b	b	a	a	b	a	a	b	b	a	a	-	b	b	a	a	b	a	a	b	a	a	a	b	a	a	a	a	a	b	b	a	a	b	a	a	a	a	b	a	a	a	a	b	a	a	a	a	b	b	b	a	a	b	a	b	a	b	a	b	b	a	a	a	a	a	a	a	b	a	b	b	b	b	a	b	a	b	b	a	b	b	a	b	b	a	b	a	b	a	b	a	a	a
Lcu.2RBY.Chr7_508799624	LG7	382.004	a	b	a	a	a	a	b	b	b	b	a	b	a	b	a	a	b	a	a	a	-	b	a	a	a	a	a	b	a	a	a	b	b	a	a	b	a	b	a	b	b	a	a	b	b	b	a	b	a	b	b	b	b	b	a	a	b	a	a	a	b	a	b	b	a	b	b	a	a	a	a	b	a	b	b	a	b	b	b	a	a	b	a	a	b	b	a	a	-	b	b	a	a	b	a	a	b	a	a	a	b	a	a	a	a	a	b	b	a	a	b	a	a	a	a	b	a	a	a	a	b	a	a	a	a	b	b	b	a	a	b	a	b	a	b	a	b	b	a	a	a	a	a	a	a	b	a	b	b	b	b	a	b	a	b	b	a	b	b	a	b	b	a	b	a	b	a	b	a	a	a
Lcu.2RBY.Chr7_509239977	LG7	382.004	a	b	a	a	a	a	b	b	b	b	a	b	a	b	a	a	b	a	a	a	-	b	a	a	a	a	a	b	a	a	a	b	b	a	a	b	a	b	a	b	b	a	a	b	b	b	a	b	a	b	b	b	b	b	a	a	b	a	a	a	b	a	b	b	a	b	b	a	a	a	a	b	a	b	b	a	b	b	b	a	a	b	a	a	b	b	a	a	-	b	b	a	a	b	a	a	b	a	a	a	b	a	a	a	a	a	b	b	a	a	b	a	a	a	a	b	a	a	a	a	b	a	a	a	a	b	b	b	a	a	b	a	b	a	b	a	b	b	a	a	a	a	a	a	a	b	a	b	b	b	b	a	b	a	b	b	a	b	b	a	b	b	a	b	a	b	a	b	a	a	a
Lcu.2RBY.Chr7_509240054	LG7	382.004	a	b	a	a	a	a	b	b	b	b	a	b	a	b	a	a	b	a	a	a	-	b	a	a	a	a	a	b	a	a	a	b	b	a	a	b	a	b	a	b	b	a	a	b	b	b	a	b	a	b	b	b	b	b	a	a	b	a	a	a	b	a	b	b	a	b	b	a	a	a	a	b	a	b	b	a	b	b	b	a	a	b	a	a	b	b	a	a	-	b	b	a	a	b	a	a	b	a	a	a	b	a	a	a	a	a	b	b	a	a	b	a	a	a	a	b	a	a	a	a	b	a	a	a	a	b	b	b	a	a	b	a	b	a	b	a	b	b	a	a	a	a	a	a	a	b	a	b	b	b	b	a	b	a	b	b	a	b	b	a	b	b	a	b	a	b	a	b	a	a	a
Lcu.2RBY.Chr7_509407392	LG7	382.004	a	b	a	a	a	a	b	b	b	b	a	b	a	b	a	a	b	a	a	a	-	b	a	a	a	a	a	b	a	a	a	b	b	a	a	b	a	b	a	b	b	a	a	b	b	b	a	b	a	b	b	b	b	b	a	a	b	a	a	a	b	a	b	b	a	b	b	a	a	a	a	b	a	b	b	a	b	b	b	a	a	b	a	a	b	b	a	a	b	b	b	a	a	b	a	a	b	a	a	a	b	-	a	a	a	a	b	b	-	a	b	a	a	a	a	b	a	a	a	a	b	a	a	a	a	b	b	b	a	a	b	a	b	a	b	a	b	b	a	a	a	a	a	a	a	b	a	b	b	b	b	a	b	a	b	b	a	b	b	a	b	b	a	b	a	b	a	b	a	a	a
Lcu.2RBY.Chr7_509427501	LG7	384.413	a	b	a	a	a	a	b	b	b	b	-	b	-	b	a	-	b	a	a	a	-	b	a	a	a	a	a	b	a	a	a	b	b	a	a	b	a	-	a	b	b	-	-	-	b	-	a	-	a	-	b	b	b	-	a	a	b	a	-	-	b	a	b	b	a	b	b	a	-	a	a	-	a	b	b	a	a	a	b	a	-	b	a	a	b	b	a	-	-	-	b	a	a	b	a	-	-	a	a	a	-	-	-	a	-	-	-	b	-	a	b	a	a	-	a	b	a	a	a	a	b	a	a	-	a	b	-	b	a	-	b	-	-	a	b	a	-	b	a	a	a	a	a	a	a	b	a	b	b	b	b	-	-	a	b	b	a	b	b	a	b	b	a	b	a	b	a	b	a	a	a
Lcu.2RBY.Chr7_511717789	LG7	385.511	a	b	a	-	-	-	b	b	b	b	a	b	-	b	a	a	b	a	a	a	-	b	a	a	a	a	a	b	a	a	a	b	b	a	-	b	a	b	a	b	b	-	a	b	b	b	-	b	a	b	b	b	b	b	a	-	b	a	a	a	b	a	b	b	a	b	b	-	-	a	a	b	-	b	b	a	a	a	b	a	a	a	a	a	b	b	a	a	b	b	b	a	-	b	a	a	-	a	a	a	b	a	a	a	a	-	-	b	a	a	b	a	a	-	a	b	a	a	a	a	b	a	a	a	a	b	b	b	-	a	b	a	b	a	b	a	-	b	-	-	a	a	a	a	-	b	a	b	b	b	b	a	b	a	b	b	-	b	b	a	b	b	a	b	a	b	-	b	-	a	-
Lcu.2RBY.Chr7_511717861	LG7	385.511	a	-	a	a	a	a	-	b	b	-	a	b	a	-	a	a	b	a	a	a	-	-	a	a	a	a	a	b	a	a	a	b	b	a	a	b	a	b	a	-	b	a	a	-	-	b	a	-	a	b	-	-	b	b	a	a	b	a	a	a	b	a	b	b	a	b	-	a	-	a	a	b	-	b	b	a	a	a	b	a	a	a	a	a	-	-	a	a	b	-	-	a	a	b	a	a	-	a	a	a	-	a	a	a	a	a	-	-	a	a	b	a	a	a	a	b	a	a	a	a	b	a	a	a	a	-	-	b	a	a	-	a	b	a	b	a	-	b	a	a	a	a	a	a	a	b	a	b	b	b	b	a	-	a	-	-	a	b	-	a	b	-	a	b	a	b	a	b	a	a	a
Lcu.2RBY.Chr7_511494254	LG7	385.511	a	-	a	a	a	a	b	b	b	b	a	b	a	b	a	a	b	a	a	a	-	b	a	a	a	a	a	b	a	a	a	b	b	a	a	b	a	b	a	b	b	a	a	b	b	b	a	b	a	b	b	b	b	b	a	a	b	a	a	a	b	a	b	b	a	b	b	a	a	a	a	b	-	b	b	a	a	a	b	a	a	a	a	a	b	b	a	a	-	b	-	a	a	b	a	a	a	a	a	a	b	a	a	a	a	a	-	b	a	a	b	a	a	a	a	b	a	a	a	a	b	a	a	a	a	b	b	b	a	a	b	a	b	a	b	a	-	b	a	a	a	a	a	a	a	b	a	b	b	b	b	a	b	a	b	b	a	b	b	a	b	b	a	b	a	b	a	b	a	a	a
Lcu.2RBY.Chr7_511494256	LG7	385.511	a	-	a	a	a	a	b	b	b	b	a	b	a	b	a	a	b	a	a	a	-	b	a	a	a	a	a	b	a	a	a	b	b	a	a	b	a	b	a	b	b	a	a	b	b	b	a	b	a	b	b	b	b	b	a	a	b	a	a	a	b	a	b	b	a	b	b	a	a	a	a	b	-	b	b	a	a	a	b	a	a	a	a	a	b	b	a	a	-	b	-	a	a	b	a	a	a	a	a	a	b	a	a	a	a	a	-	b	a	a	b	a	a	a	a	b	a	a	a	a	b	a	a	a	a	b	b	b	a	a	b	a	b	a	b	a	-	b	a	a	a	a	a	a	a	b	a	b	b	b	b	a	b	a	b	b	a	b	b	a	b	b	a	b	a	b	a	b	a	a	a
Lcu.2RBY.Chr7_511174569	LG7	385.511	a	b	a	a	a	a	b	b	b	-	a	b	-	b	a	a	b	-	a	a	-	b	a	a	a	a	a	b	a	a	a	b	b	a	a	b	a	-	a	b	b	a	-	b	b	b	a	-	a	-	b	b	b	b	a	a	b	a	-	a	b	a	b	b	a	b	b	a	a	a	a	-	a	b	b	a	a	a	b	a	a	a	a	a	-	b	a	a	b	b	b	a	a	b	a	a	-	a	a	a	b	-	-	a	-	a	-	b	a	a	b	a	a	a	a	b	a	a	a	a	b	a	a	a	a	b	b	b	a	a	b	a	b	a	b	a	-	b	a	a	a	a	a	a	a	b	-	b	b	b	b	a	-	a	b	-	a	b	b	a	b	b	a	b	a	b	a	b	a	a	a
Lcu.2RBY.Chr7_510735977	LG7	385.511	a	b	a	a	a	a	b	b	b	b	a	b	a	b	a	a	b	a	a	a	-	b	a	a	a	a	a	b	a	a	a	b	b	a	a	b	a	b	a	b	b	a	a	b	b	b	a	b	a	b	b	b	b	b	a	a	b	a	a	a	b	a	b	b	a	b	b	a	a	a	a	b	a	b	b	a	a	a	b	a	a	a	a	a	b	b	a	a	b	b	b	a	a	b	a	a	a	a	a	a	b	-	a	a	a	a	b	b	a	a	b	a	a	a	a	b	a	a	a	a	b	a	a	a	a	b	b	b	a	a	b	a	b	a	b	a	-	b	a	a	a	a	a	a	a	b	a	b	b	b	b	a	b	a	b	b	a	b	b	a	b	b	a	b	a	b	a	b	a	a	a
Lcu.2RBY.Chr7_511483713	LG7	385.511	a	b	a	a	a	a	b	b	b	-	a	b	a	b	a	a	b	a	a	a	-	b	a	a	a	a	a	b	a	a	a	b	b	a	a	b	a	b	a	b	b	a	a	b	b	b	a	b	a	b	b	b	b	b	a	a	b	a	a	a	b	a	b	b	a	b	b	a	a	a	a	b	a	b	b	a	a	a	b	a	a	a	a	a	b	b	a	a	-	b	b	a	a	b	a	a	a	a	a	a	b	a	a	a	a	a	b	b	a	a	b	a	a	a	a	b	a	a	a	a	b	a	a	a	a	b	b	b	a	a	b	a	b	a	b	a	-	b	a	a	a	a	a	a	a	b	a	b	b	b	b	a	b	a	b	b	a	b	b	a	b	b	a	b	a	b	a	b	a	a	a
Lcu.2RBY.Chr7_511483752	LG7	385.511	a	b	a	a	a	a	b	b	b	-	a	b	a	b	a	a	b	a	a	a	-	b	a	a	a	a	a	b	a	a	a	b	b	a	a	b	a	b	a	b	b	a	a	b	b	b	a	b	a	b	b	b	b	b	a	a	b	a	a	a	b	a	b	b	a	b	b	a	a	a	a	b	a	b	b	a	a	a	b	a	a	a	a	a	b	b	a	a	-	b	b	a	a	b	a	a	a	a	a	a	b	a	a	a	a	a	b	b	a	a	b	a	a	a	a	b	a	a	a	a	b	a	a	a	a	b	b	b	a	a	b	a	b	a	b	a	-	b	a	a	a	a	a	a	a	b	a	b	b	b	b	a	b	a	b	b	a	b	b	a	b	b	a	b	a	b	a	b	a	a	a
Lcu.2RBY.Chr7_511494230	LG7	385.511	a	-	a	a	a	a	b	b	b	-	a	b	a	b	a	a	b	a	a	a	-	b	a	a	a	a	a	b	a	a	a	b	b	a	a	b	a	b	a	b	b	a	a	b	b	b	a	b	a	b	b	b	b	b	a	a	b	a	a	a	b	a	b	b	a	b	b	a	a	a	a	b	-	b	b	a	a	a	b	a	a	a	a	a	b	b	a	a	-	b	-	a	a	b	a	a	a	a	a	a	b	a	a	a	a	a	-	b	a	a	b	a	a	a	a	b	a	a	a	a	b	a	a	a	a	b	b	b	a	a	b	a	b	a	b	a	-	b	a	a	a	a	a	a	a	b	a	b	b	b	b	a	b	a	b	b	a	b	b	a	b	b	a	b	a	b	a	b	a	a	a
Lcu.2RBY.Chr7_511494236	LG7	385.511	a	-	a	a	a	a	b	b	b	-	a	b	a	b	a	a	b	a	a	a	-	b	a	a	a	a	a	b	a	a	a	b	b	a	a	b	a	b	a	b	b	a	a	b	b	b	a	b	a	b	b	b	b	b	a	a	b	a	a	a	b	a	b	b	a	b	b	a	a	a	a	b	-	b	b	a	a	a	b	a	a	a	a	a	b	b	a	a	-	b	-	a	a	b	a	a	a	a	a	a	b	a	a	a	a	a	-	b	a	a	b	a	a	a	a	b	a	a	a	a	b	a	a	a	a	b	b	b	a	a	b	a	b	a	b	a	-	b	a	a	a	a	a	a	a	b	a	b	b	b	b	a	b	a	b	b	a	b	b	a	b	b	a	b	a	b	a	b	a	a	a
Lcu.2RBY.Chr7_510441259	LG7	385.511	a	b	a	a	a	a	b	b	b	-	a	b	a	b	a	a	b	a	a	a	-	b	a	a	a	a	a	b	a	a	a	b	b	a	a	b	a	b	a	b	b	a	a	b	b	b	a	b	a	b	b	b	b	b	a	a	b	a	a	a	b	a	b	b	a	b	b	a	a	a	a	b	a	b	b	a	a	a	b	a	a	a	a	a	b	b	a	a	b	b	b	a	a	b	a	a	a	a	a	a	b	-	a	a	a	a	b	b	a	a	b	a	a	a	a	b	a	a	a	a	b	a	a	a	a	b	b	b	a	a	b	a	b	a	b	a	-	b	a	a	a	a	a	a	a	b	a	b	b	b	b	a	b	a	b	b	a	b	b	a	b	b	a	b	a	b	a	b	a	a	a
Lcu.2RBY.Chr7_510441296	LG7	385.511	a	b	a	a	a	a	b	b	b	-	a	b	a	b	a	a	b	a	a	a	-	b	a	a	a	a	a	b	a	a	a	b	b	a	a	b	a	b	a	b	b	a	a	b	b	b	a	b	a	b	b	b	b	b	a	a	b	a	a	a	b	a	b	b	a	b	b	a	a	a	a	b	a	b	b	a	a	a	b	a	a	a	a	a	b	b	a	a	b	b	b	a	a	b	a	a	a	a	a	a	b	-	a	a	a	a	b	b	a	a	b	a	a	a	a	b	a	a	a	a	b	a	a	a	a	b	b	b	a	a	b	a	b	a	b	a	-	b	a	a	a	a	a	a	a	b	a	b	b	b	b	a	b	a	b	b	a	b	b	a	b	b	a	b	a	b	a	b	a	a	a
Lcu.2RBY.Chr7_510441341	LG7	385.511	a	b	a	a	a	a	b	b	b	-	a	b	a	b	a	a	b	a	a	a	-	b	a	a	a	a	a	b	a	a	a	b	b	a	a	b	a	b	a	b	b	a	a	b	b	b	a	b	a	b	b	b	b	b	a	a	b	a	a	a	b	a	b	b	a	b	b	a	a	a	a	b	a	b	b	a	a	a	b	a	a	a	a	a	b	b	a	a	b	b	b	a	a	b	a	a	a	a	a	a	b	-	a	a	a	a	b	b	a	a	b	a	a	a	a	b	a	a	a	a	b	a	a	a	a	b	b	b	a	a	b	a	b	a	b	a	-	b	a	a	a	a	a	a	a	b	a	b	b	b	b	a	b	a	b	b	a	b	b	a	b	b	a	b	a	b	a	b	a	a	a
Lcu.2RBY.Chr7_510441353	LG7	385.511	a	b	a	a	a	a	b	b	b	-	a	b	a	b	a	a	b	a	a	a	-	b	a	a	a	a	a	b	a	a	a	b	b	a	a	b	a	b	a	b	b	a	a	b	b	b	a	b	a	b	b	b	b	b	a	a	b	a	a	a	b	a	b	b	a	b	b	a	a	a	a	b	a	b	b	a	a	a	b	a	a	a	a	a	b	b	a	a	b	b	b	a	a	b	a	a	a	a	a	a	b	-	a	a	a	a	b	b	a	a	b	a	a	a	a	b	a	a	a	a	b	a	a	a	a	b	b	b	a	a	b	a	b	a	b	a	-	b	a	a	a	a	a	a	a	b	a	b	b	b	b	a	b	a	b	b	a	b	b	a	b	b	a	b	a	b	a	b	a	a	a
Lcu.2RBY.Chr7_510441355	LG7	385.511	a	b	a	a	a	a	b	b	b	-	a	b	a	b	a	a	b	a	a	a	-	b	a	a	a	a	a	b	a	a	a	b	b	a	a	b	a	b	a	b	b	a	a	b	b	b	a	b	a	b	b	b	b	b	a	a	b	a	a	a	b	a	b	b	a	b	b	a	a	a	a	b	a	b	b	a	a	a	b	a	a	a	a	a	b	b	a	a	b	b	b	a	a	b	a	a	a	a	a	a	b	-	a	a	a	a	b	b	a	a	b	a	a	a	a	b	a	a	a	a	b	a	a	a	a	b	b	b	a	a	b	a	b	a	b	a	-	b	a	a	a	a	a	a	a	b	a	b	b	b	b	a	b	a	b	b	a	b	b	a	b	b	a	b	a	b	a	b	a	a	a
Lcu.2RBY.Chr7_510512520	LG7	385.511	a	b	a	a	a	a	b	b	b	b	-	b	-	b	a	a	b	-	a	-	-	b	a	a	a	-	a	b	-	a	a	b	b	a	a	b	-	b	a	b	b	-	-	b	b	b	-	b	-	b	b	b	b	b	a	a	b	a	-	a	b	a	b	b	a	b	b	a	-	-	a	-	-	b	b	-	-	a	b	a	-	a	a	-	b	b	a	-	b	b	b	-	a	b	a	-	-	-	-	a	b	-	-	-	-	-	-	b	-	-	b	a	-	-	a	b	a	-	a	a	b	a	-	-	a	b	b	b	-	a	b	-	b	a	b	-	-	b	a	-	a	-	-	-	-	b	-	b	b	b	b	-	-	a	b	b	a	b	b	-	b	b	-	b	a	b	-	b	a	a	a
Lcu.2RBY.Chr7_513353101	LG7	389.505	a	b	a	a	a	a	b	b	b	b	a	b	a	b	a	a	b	a	a	a	-	b	a	a	a	a	a	b	a	a	a	b	b	a	a	b	a	b	a	b	b	a	a	b	b	b	a	b	a	b	b	b	b	b	a	a	b	a	a	a	b	a	b	b	a	b	b	a	a	a	a	b	a	b	b	a	a	a	b	a	a	a	a	a	b	a	a	a	b	a	b	a	a	b	a	a	a	a	a	a	a	a	a	a	a	a	b	b	a	a	b	a	a	a	a	b	a	a	a	a	b	a	a	a	a	b	a	b	a	a	a	a	b	a	b	a	-	b	a	a	a	a	a	a	a	b	a	b	b	b	b	a	b	a	b	b	a	b	b	a	b	b	a	b	a	b	a	b	a	a	a
Lcu.2RBY.Chr7_513353227	LG7	389.505	a	b	a	a	a	a	b	b	b	b	a	b	a	b	a	a	b	a	a	a	-	b	a	a	a	a	a	b	a	a	a	b	b	a	a	b	a	b	a	b	b	a	a	b	b	b	a	b	a	b	b	b	b	b	a	a	b	a	a	a	b	a	b	b	a	b	b	a	a	a	a	b	a	b	b	a	a	a	b	a	a	a	a	a	b	a	a	a	b	a	b	a	a	b	a	a	a	a	a	a	a	a	a	a	a	a	b	b	a	a	b	a	a	a	a	b	a	a	a	a	b	a	a	a	a	b	a	b	a	a	a	a	b	a	b	a	-	b	a	a	a	a	a	a	a	b	a	b	b	b	b	a	b	a	b	b	a	b	b	a	b	b	a	b	a	b	a	b	a	a	a
Lcu.2RBY.Chr7_513055847	LG7	389.505	a	b	a	a	a	a	b	b	b	b	a	b	a	b	a	a	b	a	a	a	-	b	a	a	a	a	a	b	a	a	a	b	b	a	a	b	a	b	a	b	b	a	a	b	b	b	a	b	a	b	b	b	b	b	a	a	b	a	a	a	b	a	b	b	a	b	b	a	a	a	a	b	a	b	b	a	a	a	b	a	a	a	a	a	b	a	a	a	b	a	b	a	a	b	a	a	a	a	a	a	a	-	a	a	a	a	b	b	a	a	b	a	a	a	a	b	a	a	a	a	b	a	a	a	a	b	a	b	a	a	a	a	b	a	b	a	-	b	a	a	a	a	a	a	a	b	a	b	b	b	b	a	b	a	b	b	a	b	b	a	b	b	a	b	a	b	a	b	a	a	a
Lcu.2RBY.Chr7_513353185	LG7	390.666	a	b	a	a	a	a	b	b	b	b	a	b	a	b	a	a	b	a	a	a	-	b	a	a	a	a	a	b	a	a	a	b	b	a	a	b	a	b	a	b	b	a	a	b	b	b	a	b	a	b	b	b	b	b	a	a	b	a	a	a	b	a	b	b	a	b	b	a	a	a	a	b	a	b	b	a	a	a	b	a	a	a	a	a	b	a	a	a	b	a	b	a	a	b	a	a	a	a	a	a	a	a	b	a	a	a	b	b	a	a	b	a	a	a	a	b	a	a	a	a	b	a	a	a	a	b	a	b	a	a	a	a	b	a	b	a	-	b	a	a	a	a	a	a	a	b	a	b	b	b	b	a	b	a	b	b	a	b	b	a	b	b	a	b	a	b	a	b	a	a	a
Lcu.2RBY.Chr7_513597198	LG7	392.353	a	b	a	a	a	a	b	b	b	b	a	b	a	b	a	a	b	a	a	a	-	b	a	a	a	a	a	b	b	a	a	b	b	a	a	b	a	b	a	b	b	a	a	b	b	b	a	b	a	-	b	b	b	b	a	a	b	a	a	a	b	a	b	b	a	b	b	a	a	a	a	b	a	b	b	a	a	a	b	a	a	a	a	a	b	a	a	a	-	a	b	a	a	b	a	a	a	a	a	a	a	-	-	a	a	a	b	b	a	a	b	a	a	a	a	b	a	a	a	a	b	a	a	a	a	b	a	b	a	a	a	a	b	a	b	a	-	b	a	a	a	a	a	a	a	b	a	b	b	b	b	a	b	a	b	b	a	b	b	a	b	b	a	b	a	b	a	b	a	a	a
Lcu.2RBY.Chr7_513597274	LG7	392.353	a	b	a	a	a	a	b	b	b	b	a	b	a	b	a	a	b	a	a	a	-	b	a	a	a	a	a	b	b	a	a	b	b	a	a	b	a	b	a	b	b	a	a	b	b	b	a	b	a	-	b	b	b	b	a	a	b	a	a	a	b	a	b	b	a	b	b	a	a	a	a	b	a	b	b	a	a	a	b	a	a	a	a	a	b	a	a	a	-	a	b	a	a	b	a	a	a	a	a	a	a	-	-	a	a	a	b	b	a	a	b	a	a	a	a	b	a	a	a	a	b	a	a	a	a	b	a	b	a	a	a	a	b	a	b	a	-	b	a	a	a	a	a	a	a	b	a	b	b	b	b	a	b	a	b	b	a	b	b	a	b	b	a	b	a	b	a	b	a	a	a
Lcu.2RBY.Chr7_513597275	LG7	392.353	a	b	a	a	a	a	b	b	b	b	a	b	a	b	a	a	b	a	a	a	-	b	a	a	a	a	a	b	b	a	a	b	b	a	a	b	a	b	a	b	b	a	a	b	b	b	a	b	a	-	b	b	b	b	a	a	b	a	a	a	b	a	b	b	a	b	b	a	a	a	a	b	a	b	b	a	a	a	b	a	a	a	a	a	b	a	a	a	-	a	b	a	a	b	a	a	a	a	a	a	a	-	-	a	a	a	b	b	a	a	b	a	a	a	a	b	a	a	a	a	b	a	a	a	a	b	a	b	a	a	a	a	b	a	b	a	-	b	a	a	a	a	a	a	a	b	a	b	b	b	b	a	b	a	b	b	a	b	b	a	b	b	a	b	a	b	a	b	a	a	a
Lcu.2RBY.Chr7_513597328	LG7	392.353	a	b	a	a	a	a	b	b	b	b	a	b	a	b	a	a	b	a	a	a	-	b	a	a	a	a	a	b	b	a	a	b	b	a	a	b	a	b	a	b	b	a	a	b	b	b	a	b	a	b	b	b	b	b	a	a	b	a	a	a	b	a	b	b	a	b	b	a	a	a	a	b	a	b	b	a	a	a	b	a	a	a	a	a	b	a	a	a	-	a	b	a	a	b	a	a	a	a	a	a	a	-	-	a	a	a	b	b	a	a	b	a	a	a	a	b	a	a	a	a	b	a	a	a	a	b	a	b	a	a	a	a	b	a	b	a	-	b	a	a	a	a	a	a	a	b	a	b	b	b	b	a	b	a	b	b	a	b	b	a	b	b	a	b	a	b	a	b	a	a	a
Lcu.2RBY.Chr7_513977863	LG7	393.693	a	-	a	a	a	a	b	b	b	-	a	b	-	b	a	a	b	a	a	a	-	b	a	a	a	a	a	b	b	a	a	b	b	a	a	b	a	b	a	b	b	a	-	b	b	b	a	b	a	b	b	b	b	b	a	a	a	a	a	a	b	a	b	b	a	b	b	a	a	a	a	b	a	b	b	a	a	a	b	a	a	a	a	a	b	a	a	a	b	a	b	a	a	b	a	a	a	a	a	a	a	a	a	a	a	a	-	b	a	a	b	a	a	a	a	b	a	a	a	a	b	a	a	a	a	b	a	b	a	a	a	a	b	a	b	a	-	b	a	a	a	a	a	a	a	b	a	b	b	b	b	a	b	a	b	b	a	b	b	a	b	b	a	b	a	b	a	b	a	a	a
Lcu.2RBY.Chr7_514096434	LG7	394.97	a	-	a	a	a	a	b	b	b	b	a	b	a	b	a	a	b	a	a	a	-	b	a	a	a	a	a	b	b	a	a	b	b	a	a	b	a	b	a	b	b	a	a	b	b	b	a	b	a	b	b	b	b	b	a	a	a	a	a	a	b	a	a	b	a	b	b	a	a	a	a	b	a	b	b	a	a	a	b	a	a	a	a	a	b	a	a	a	b	a	b	a	a	b	a	a	a	a	a	a	a	-	a	a	a	a	b	b	a	a	b	a	a	a	a	b	a	a	a	a	b	a	a	a	a	b	a	b	a	a	a	a	b	a	b	a	-	b	a	a	a	a	a	a	a	b	a	b	b	b	b	a	b	a	b	b	a	b	b	a	b	b	a	b	a	b	a	b	a	a	a
Lcu.2RBY.Chr7_514096617	LG7	394.97	a	b	a	a	a	a	b	b	b	b	a	b	a	b	a	a	b	a	a	a	-	b	a	a	a	a	a	b	b	a	a	b	b	a	a	b	a	b	a	b	b	a	a	b	b	b	a	b	a	b	b	b	b	b	a	a	a	a	a	a	b	a	a	b	a	b	b	a	a	a	a	b	a	b	b	a	a	a	b	a	a	a	a	a	b	a	a	a	b	a	b	a	a	b	a	a	a	a	a	a	a	a	a	a	a	a	b	b	a	a	b	a	a	a	a	b	a	a	a	a	b	a	a	a	a	b	a	b	a	a	a	a	b	a	b	a	-	b	a	a	a	a	a	a	a	b	a	b	b	b	b	a	b	a	b	b	a	b	b	a	b	b	a	b	a	b	a	b	a	a	a
Lcu.2RBY.Chr7_514096715	LG7	394.97	a	b	a	a	a	a	b	b	b	b	a	b	a	b	a	a	b	a	a	a	-	b	a	a	a	a	a	b	b	a	a	b	b	a	a	b	a	b	a	b	b	a	a	b	b	b	a	b	a	b	b	b	b	b	a	a	a	a	a	a	b	a	a	b	a	b	b	a	a	a	a	b	a	b	b	a	a	a	b	a	a	a	a	a	b	a	a	a	b	a	b	a	a	b	a	a	a	a	a	a	a	a	a	a	a	a	b	b	a	a	b	a	a	a	a	b	a	a	a	a	b	a	a	a	a	b	a	b	a	a	a	a	b	a	b	a	-	b	a	a	a	a	a	a	a	b	a	b	b	b	b	a	b	a	b	b	a	b	b	a	b	b	a	b	a	b	a	b	a	a	a
Lcu.2RBY.Chr7_514096352	LG7	396.239	a	-	a	a	a	a	b	b	b	b	a	b	a	b	a	a	b	a	a	a	-	b	a	a	a	a	a	b	b	a	a	b	b	a	a	b	a	b	a	b	b	a	a	b	b	b	a	b	a	b	b	b	b	b	a	a	a	a	a	a	b	a	a	b	a	b	b	a	a	a	a	b	a	b	b	a	a	a	b	a	a	a	a	a	b	a	a	a	b	a	b	a	a	b	a	a	a	a	a	a	a	-	b	a	a	a	b	b	a	a	b	a	a	a	a	b	a	a	a	a	b	a	a	a	a	b	a	b	a	a	a	a	b	a	b	a	-	b	a	a	a	a	a	a	a	b	a	b	b	b	b	a	b	a	b	b	a	b	b	a	b	b	a	b	a	b	a	b	a	a	a
Lcu.2RBY.Chr7_514096711	LG7	396.239	a	b	a	a	a	a	b	b	b	b	a	b	a	b	a	a	b	a	a	a	-	b	a	a	a	a	a	b	b	a	a	b	b	a	a	b	a	b	a	b	b	a	a	b	b	b	a	b	a	b	b	b	b	b	a	a	a	a	a	a	b	a	a	b	a	b	b	a	a	a	a	b	a	b	b	a	a	a	b	a	a	a	a	a	b	a	a	a	b	a	b	a	a	b	a	a	a	a	a	a	a	a	b	a	a	a	b	b	a	a	b	a	a	a	a	b	a	a	a	a	b	a	a	a	a	b	a	b	a	a	a	a	b	a	b	a	-	b	a	a	a	a	a	a	a	b	a	b	b	b	b	a	b	a	b	b	a	b	b	a	b	b	a	b	a	b	a	b	a	a	a
Lcu.2RBY.Chr7_515662972	LG7	400.538	a	-	a	a	a	a	b	b	b	b	a	b	a	b	a	a	b	a	a	a	-	b	a	a	a	a	a	b	b	a	a	b	b	a	a	b	a	b	a	b	b	a	a	b	b	b	a	b	b	b	b	b	b	b	a	a	a	a	a	a	b	a	a	b	a	b	b	a	a	a	a	b	a	b	b	a	a	a	b	a	a	b	a	a	b	a	a	a	-	a	b	a	a	b	a	a	b	a	a	a	a	a	b	a	a	a	b	b	a	a	b	b	a	a	a	b	a	a	b	a	b	a	a	a	a	b	a	b	a	a	a	a	b	a	b	a	-	b	a	a	a	a	a	a	a	b	a	b	b	b	b	a	b	a	b	b	a	b	a	a	b	b	a	b	a	b	a	b	a	a	a
Lcu.2RBY.Chr7_515773081	LG7	400.538	a	-	a	a	a	a	b	b	b	b	a	b	a	b	a	a	b	a	a	a	-	b	a	a	a	a	a	b	b	a	a	b	b	a	a	b	a	b	a	b	b	a	a	b	b	b	a	b	b	b	b	b	b	b	a	a	a	a	a	a	b	a	a	b	a	b	b	a	a	a	a	b	a	b	b	a	a	a	b	a	a	b	a	a	b	a	a	a	b	a	b	a	a	b	a	a	b	a	a	a	a	a	b	a	a	a	b	b	a	a	b	b	a	a	a	b	a	a	b	a	b	a	a	a	a	b	a	b	a	a	a	a	b	a	b	a	-	b	a	a	a	a	a	a	a	b	a	b	b	b	b	a	b	a	b	b	a	b	a	a	b	b	a	b	a	b	a	b	a	a	a
Lcu.2RBY.Chr7_515155431	LG7	402.614	a	b	a	a	a	a	b	b	b	b	a	b	a	b	a	a	b	a	a	-	-	b	a	a	a	a	a	-	b	a	a	b	b	a	a	b	a	-	-	b	b	a	-	-	b	-	a	-	-	-	b	b	b	b	a	a	a	a	-	a	b	a	a	-	a	b	b	a	-	a	a	-	-	b	b	-	a	a	b	a	a	b	a	a	-	a	a	a	b	-	b	a	a	b	a	-	-	a	a	a	a	-	-	a	-	-	-	-	a	a	b	a	a	a	a	-	a	-	b	a	b	a	a	a	a	b	-	b	-	a	a	-	b	a	b	a	-	b	a	a	a	a	a	-	a	b	a	b	b	b	b	-	-	a	b	-	a	b	a	a	b	b	-	b	a	b	a	b	a	a	a
Lcu.2RBY.Chr7_514766708	LG7	402.614	a	b	a	a	a	a	b	-	-	-	a	b	a	b	a	a	b	a	a	a	-	b	a	a	a	a	-	b	b	a	a	b	b	a	a	b	-	b	a	b	b	a	a	b	b	b	a	b	b	b	b	b	b	b	a	a	a	a	a	a	b	a	a	b	a	b	b	a	a	a	a	b	a	b	b	a	a	a	b	a	a	b	a	a	b	a	a	a	b	a	b	a	a	b	a	a	b	a	a	a	a	-	a	a	a	a	b	b	a	a	b	a	a	a	a	b	a	a	b	a	b	a	a	a	a	b	a	b	a	a	a	a	b	a	b	a	-	b	a	a	a	a	a	a	a	b	a	b	b	b	b	a	-	a	b	b	a	b	a	a	b	b	a	b	a	-	a	b	a	a	a
Lcu.2RBY.Chr7_514766758	LG7	402.614	a	b	a	a	a	a	b	-	-	-	a	b	a	b	a	a	b	a	a	a	-	b	a	a	a	a	-	b	b	a	a	b	b	a	a	b	-	b	a	b	b	a	a	b	b	b	a	b	b	b	b	b	b	b	a	a	a	a	a	a	b	a	a	b	a	b	b	a	a	a	a	b	a	b	b	a	a	a	b	a	a	b	a	a	b	a	a	a	b	a	b	a	a	b	a	a	b	a	a	a	a	-	a	a	a	a	b	b	a	a	b	a	a	a	a	b	a	a	b	a	b	a	a	a	a	b	a	b	a	a	a	a	b	a	b	a	-	b	a	a	a	a	a	a	a	b	a	b	b	b	b	a	-	a	b	b	a	b	a	a	b	b	a	b	a	-	a	b	a	a	a
Lcu.2RBY.Chr7_515155113	LG7	402.614	a	b	a	a	a	-	b	b	b	b	a	b	a	b	a	a	b	-	a	a	-	b	a	a	a	a	a	b	b	a	a	b	b	a	a	b	a	b	a	b	b	a	-	b	b	b	a	b	b	b	b	b	b	b	a	a	a	a	a	a	b	a	a	b	a	b	b	a	-	a	a	-	a	b	b	a	a	a	b	a	a	b	a	a	b	a	a	a	b	a	b	a	a	b	a	a	-	a	a	a	a	a	b	a	a	a	b	b	a	a	b	a	a	a	a	b	a	a	b	a	b	a	a	a	a	b	a	b	a	a	a	a	b	a	b	a	-	b	a	a	a	a	a	a	a	b	a	b	b	b	b	a	-	a	b	-	a	b	a	a	b	b	-	b	a	b	a	b	a	a	a
Lcu.2RBY.Chr7_515499428	LG7	402.614	a	b	a	a	a	a	b	b	b	b	a	b	a	b	a	a	b	a	a	a	-	b	a	a	a	a	a	b	b	a	a	b	b	a	a	b	a	b	a	b	b	-	-	b	b	b	a	b	b	b	b	b	b	b	a	a	a	a	a	a	b	a	a	b	a	b	-	a	-	a	a	-	-	b	b	a	a	a	b	a	a	b	a	a	b	a	a	-	b	a	b	a	a	b	a	a	b	a	a	a	a	a	a	a	a	a	-	b	a	a	b	a	a	a	a	b	a	-	b	a	b	a	a	a	a	b	a	b	a	a	a	a	b	a	b	a	-	b	a	a	a	a	a	a	a	b	a	b	b	b	b	a	-	a	b	b	a	b	a	a	b	b	a	b	a	b	a	b	a	a	a
Lcu.2RBY.Chr7_514766544	LG7	402.614	a	b	a	a	a	a	-	-	-	-	a	b	a	b	a	a	b	a	a	a	-	b	a	a	a	a	-	b	b	a	a	b	b	a	a	b	-	b	a	b	b	a	a	b	b	b	a	b	b	b	b	b	b	b	a	a	a	a	a	a	b	a	a	b	a	b	b	a	a	a	a	b	a	b	b	a	a	a	b	a	a	b	a	a	b	a	a	a	b	a	b	a	a	b	a	a	b	a	a	a	a	-	a	a	a	a	b	b	a	a	b	a	a	a	a	b	a	a	b	a	b	a	a	a	a	b	a	b	a	a	a	a	b	a	b	a	-	b	a	a	a	a	a	a	a	b	a	b	b	b	b	a	-	a	b	b	a	b	a	a	b	b	a	b	a	-	a	b	a	a	a
Lcu.2RBY.Chr7_514766572	LG7	402.614	a	b	a	a	a	a	-	-	-	-	a	b	a	b	a	a	b	a	a	a	-	b	a	a	a	a	-	b	b	a	a	b	b	a	a	b	-	b	a	b	b	a	a	b	b	b	a	b	b	b	b	b	b	b	a	a	a	a	a	a	b	a	a	b	a	b	b	a	a	a	a	b	a	b	b	a	a	a	b	a	a	b	a	a	b	a	a	a	b	a	b	a	a	b	a	a	b	a	a	a	a	-	a	a	a	a	b	b	a	a	b	a	a	a	a	b	a	a	b	a	b	a	a	a	a	b	a	b	a	a	a	a	b	a	b	a	-	b	a	a	a	a	a	a	a	b	a	b	b	b	b	a	-	a	b	b	a	b	a	a	b	b	a	b	a	-	a	b	a	a	a
Lcu.2RBY.Chr7_514766602	LG7	402.614	a	b	a	a	a	a	-	-	-	-	a	b	a	b	a	a	b	a	a	a	-	b	a	a	a	a	-	b	b	a	a	b	b	a	a	b	-	b	a	b	b	a	a	b	b	b	a	b	b	b	b	b	b	b	a	a	a	a	a	a	b	a	a	b	a	b	b	a	a	a	a	b	a	b	b	a	a	a	b	a	a	b	a	a	b	a	a	a	b	a	b	a	a	b	a	a	b	a	a	a	a	-	a	a	a	a	b	b	a	a	b	a	a	a	a	b	a	a	b	a	b	a	a	a	a	b	a	b	a	a	a	a	b	a	b	a	-	b	a	a	a	a	a	a	a	b	a	b	b	b	b	a	-	a	b	b	a	b	a	a	b	b	a	b	a	-	a	b	a	a	a
Lcu.2RBY.Chr7_515502207	LG7	402.614	a	b	a	a	a	a	b	b	b	-	a	b	a	b	a	a	b	a	a	a	-	b	a	a	a	a	a	b	b	a	a	b	b	a	a	b	a	b	a	b	b	a	a	b	b	b	a	b	b	b	b	b	b	b	a	a	a	a	a	a	b	a	a	b	a	b	b	a	a	a	a	b	a	b	b	a	a	a	b	a	a	b	a	a	b	a	a	a	b	a	b	a	a	b	a	a	b	a	a	a	a	-	a	a	a	a	b	b	a	a	b	a	a	a	a	b	a	a	b	a	b	a	a	a	a	b	a	b	a	a	a	a	b	a	b	a	-	b	a	a	a	a	a	a	a	b	a	b	b	b	b	a	b	a	b	b	a	b	a	a	b	b	a	b	a	b	a	b	a	a	a
Lcu.2RBY.Chr7_515542638	LG7	402.614	a	b	a	a	a	a	b	b	b	b	a	b	a	b	a	a	b	a	a	a	-	b	a	a	a	a	a	b	b	a	a	b	b	a	a	b	a	b	a	b	b	a	a	b	b	b	a	b	b	b	b	b	b	b	a	a	a	a	a	a	b	a	a	b	a	b	b	a	a	a	a	b	a	b	b	a	a	a	b	a	a	b	a	a	b	a	a	a	b	a	b	a	a	b	a	a	b	a	a	a	a	-	b	a	a	a	b	b	a	a	b	a	a	a	a	b	a	a	b	a	b	a	a	a	a	b	a	b	a	a	a	a	b	a	b	a	-	b	a	a	a	a	a	a	a	b	a	b	b	b	b	a	b	a	b	b	a	b	a	a	b	b	a	b	a	b	a	b	a	a	a
Lcu.2RBY.Chr7_515662940	LG7	402.614	a	-	a	a	a	a	b	b	b	b	a	b	a	b	a	a	b	a	a	a	-	b	a	a	a	a	a	b	b	a	a	b	b	a	a	b	a	b	a	b	b	a	a	b	b	b	a	b	b	b	b	b	b	b	a	a	a	a	a	a	b	a	a	b	a	b	b	a	a	a	a	b	a	b	b	a	a	a	b	a	a	b	a	a	b	a	a	a	b	a	b	a	a	b	a	a	b	a	a	a	a	a	a	a	a	a	b	b	a	a	b	a	a	a	a	b	a	a	b	a	b	a	a	a	a	b	a	b	a	a	a	a	b	a	b	a	-	b	a	a	a	a	a	a	a	b	a	b	b	b	b	a	b	a	b	b	a	b	a	a	b	b	a	b	a	b	a	b	a	a	a
Lcu.2RBY.Chr7_515662989	LG7	402.614	a	-	a	a	a	a	b	b	b	b	a	b	a	b	a	a	b	a	a	a	-	b	a	a	a	a	a	b	b	a	a	b	b	a	a	b	a	b	a	b	b	a	a	b	b	b	a	b	b	b	b	b	b	b	a	a	a	a	a	a	b	a	a	b	a	b	b	a	a	a	a	b	a	b	b	a	a	a	b	a	a	b	a	a	b	a	a	a	b	a	b	a	a	b	a	a	b	a	a	a	a	a	a	a	a	a	b	b	a	a	b	a	a	a	a	b	a	a	b	a	b	a	a	a	a	b	a	b	a	a	a	a	b	a	b	a	-	b	a	a	a	a	a	a	a	b	a	b	b	b	b	a	b	a	b	b	a	b	a	a	b	b	a	b	a	b	a	b	a	a	a
Lcu.2RBY.Chr7_515663052	LG7	402.614	a	-	a	a	a	a	b	b	b	b	a	b	a	b	a	a	b	a	a	a	-	b	a	a	a	a	a	b	b	a	a	b	b	a	a	b	a	b	a	b	b	a	a	b	b	b	a	b	b	b	b	b	b	b	a	a	a	a	a	a	b	a	a	b	a	b	b	a	a	a	a	b	a	b	b	a	a	a	b	a	a	b	a	a	b	a	a	a	b	a	b	a	a	b	a	a	b	a	a	a	a	a	a	a	a	a	b	b	a	a	b	a	a	a	a	b	a	a	b	a	b	a	a	a	a	b	a	b	a	a	a	a	b	a	b	a	-	b	a	a	a	a	a	a	a	b	a	b	b	b	b	a	b	a	b	b	a	b	a	a	b	b	a	b	a	b	a	b	a	a	a
Lcu.2RBY.Chr7_514779570	LG7	402.614	a	b	a	a	a	a	b	b	b	-	a	b	a	b	a	a	b	-	a	a	-	b	a	a	a	a	a	b	b	a	a	b	b	a	a	b	a	-	a	b	b	a	-	b	b	b	a	b	b	b	b	b	b	b	a	a	a	a	a	a	b	a	a	b	a	b	b	a	a	a	a	-	-	b	b	a	a	a	b	a	a	b	a	a	b	a	a	a	-	a	b	a	a	b	a	a	-	a	a	a	a	a	a	a	a	a	-	b	a	a	b	a	a	a	a	b	a	a	b	a	b	a	a	a	a	b	a	b	a	a	a	a	b	a	b	a	-	b	a	a	a	a	a	a	a	b	a	b	b	b	b	a	-	a	b	b	a	b	a	a	b	b	a	b	a	b	a	b	a	a	a
Lcu.2RBY.Chr7_515450189	LG7	402.614	a	-	a	a	a	a	b	b	b	-	a	b	a	b	a	a	b	a	a	a	-	b	a	a	a	a	a	b	b	a	a	b	b	a	a	b	a	b	a	b	b	a	a	b	b	b	a	b	b	b	b	b	b	b	a	a	a	a	a	a	b	a	a	b	a	b	b	a	a	a	a	b	a	b	b	a	a	a	b	a	a	b	a	a	b	a	a	a	b	a	b	a	a	b	a	a	b	a	a	a	a	-	a	a	a	a	b	b	a	a	b	a	a	a	a	b	a	a	b	a	b	a	a	a	a	b	a	b	a	a	a	a	b	a	b	a	-	b	a	a	a	a	a	a	a	b	a	b	b	b	b	a	b	a	b	b	a	b	a	a	b	b	a	b	a	b	a	b	a	a	a
Lcu.2RBY.Chr7_516214798	LG7	404.085	a	b	a	a	a	a	a	b	b	b	a	b	a	b	a	a	b	a	a	a	-	b	a	a	a	a	a	b	b	a	a	b	b	a	a	b	a	b	a	b	b	a	a	b	b	b	a	b	b	b	b	b	b	b	a	a	a	a	a	a	b	a	a	b	a	b	b	a	a	a	a	b	a	b	b	a	a	a	b	a	a	b	a	a	b	a	a	a	b	a	b	a	a	b	a	a	b	a	a	a	a	-	a	a	a	a	b	b	a	a	a	a	a	a	a	b	a	a	b	a	b	a	a	a	a	b	a	b	a	a	a	a	b	a	b	a	-	b	a	a	a	a	a	a	a	b	a	b	b	b	b	a	b	a	b	b	a	b	a	a	b	a	a	b	a	b	a	b	a	a	a
Lcu.2RBY.Chr7_516670633	LG7	404.441	a	b	a	a	a	a	b	b	b	b	a	b	a	b	a	a	b	a	a	a	b	b	a	a	a	a	a	b	b	a	a	b	b	a	a	b	a	b	a	b	b	a	a	b	b	b	a	b	b	b	b	b	b	b	a	a	a	a	a	a	b	a	a	b	a	b	b	a	a	a	a	b	a	b	b	a	a	a	b	a	a	b	a	a	b	a	a	a	b	a	b	a	a	b	a	a	b	a	a	a	a	a	a	a	a	a	b	b	a	a	a	a	a	a	a	b	a	a	b	a	b	a	a	a	a	b	a	b	a	a	a	a	b	a	b	a	-	b	a	a	a	a	a	a	a	b	a	b	b	b	b	a	b	a	b	b	a	b	a	a	b	b	a	b	a	b	a	b	a	a	a
Lcu.2RBY.Chr7_516670672	LG7	404.441	a	b	a	a	a	a	b	b	b	b	a	b	a	b	a	a	b	a	a	a	b	b	a	a	a	a	a	b	b	a	a	b	b	a	a	b	a	b	a	b	b	a	a	b	b	b	a	b	b	b	b	b	b	b	a	a	a	a	a	a	b	a	a	b	a	b	b	a	a	a	a	b	a	b	b	a	a	a	b	a	a	b	a	a	b	a	a	a	b	a	b	a	a	b	a	a	b	a	a	a	a	a	a	a	a	a	b	b	a	a	a	a	a	a	a	b	a	a	b	a	b	a	a	a	a	b	a	b	a	a	a	a	b	a	b	a	-	b	a	a	a	a	a	a	a	b	a	b	b	b	b	a	b	a	b	b	a	b	a	a	b	b	a	b	a	b	a	b	a	a	a
Lcu.2RBY.Chr7_516670849	LG7	404.441	a	b	a	a	a	a	b	b	b	b	a	b	a	b	a	a	b	a	a	a	b	b	a	a	a	a	a	b	b	a	a	b	b	a	a	b	a	b	a	b	b	a	a	b	b	b	a	b	b	b	b	b	b	b	a	a	a	a	a	a	b	a	a	b	a	b	b	a	a	a	a	b	a	b	b	a	a	a	b	a	a	b	a	a	b	a	a	a	b	a	b	a	a	b	a	a	b	a	a	a	a	-	-	a	a	a	b	b	a	a	a	a	a	a	a	b	a	a	b	a	b	a	a	a	a	b	a	b	a	a	a	a	b	a	b	a	-	b	a	a	a	a	a	a	a	b	a	b	b	b	b	a	b	a	b	b	a	b	a	a	b	b	a	b	a	b	a	b	a	a	a
Lcu.2RBY.Chr7_516409112	LG7	404.441	a	b	a	a	a	a	b	b	b	-	a	b	a	b	a	a	b	a	a	a	b	b	a	a	a	a	a	b	b	a	a	b	b	a	a	b	a	b	a	b	b	a	a	b	b	b	a	b	b	b	b	b	b	b	a	a	a	a	a	a	b	a	a	b	a	b	b	a	a	a	a	b	a	b	b	a	a	a	b	a	a	b	a	a	b	a	a	a	b	a	b	a	a	b	a	a	b	a	a	a	a	-	a	a	a	a	b	b	a	a	a	a	a	a	a	b	a	a	b	a	b	a	a	a	a	b	a	b	a	a	a	a	b	a	b	a	-	b	a	a	a	a	a	a	a	b	a	b	b	b	b	a	b	a	b	b	a	b	a	a	b	b	a	b	a	b	a	b	a	a	a
Lcu.2RBY.Chr7_516409179	LG7	404.441	a	b	a	a	a	a	b	b	b	-	a	b	a	b	a	a	b	a	a	a	b	b	a	a	a	a	a	b	b	a	a	b	b	a	a	b	a	b	a	b	b	a	a	b	b	b	a	b	b	b	b	b	b	b	a	a	a	a	a	a	b	a	a	b	a	b	b	a	a	a	a	b	a	b	b	a	a	a	b	a	a	b	a	a	b	a	a	a	b	a	b	a	a	b	a	a	b	a	a	a	a	-	a	a	a	a	b	b	a	a	a	a	a	a	a	b	a	a	b	a	b	a	a	a	a	b	a	b	a	a	a	a	b	a	b	a	-	b	a	a	a	a	a	a	a	b	a	b	b	b	b	a	b	a	b	b	a	b	a	a	b	b	a	b	a	b	a	b	a	a	a
Lcu.2RBY.Chr7_516409189	LG7	404.441	a	b	a	a	a	a	b	b	b	-	a	b	a	b	a	a	b	a	a	a	b	b	a	a	a	a	a	b	b	a	a	b	b	a	a	b	a	b	a	b	b	a	a	b	b	b	a	b	b	b	b	b	b	b	a	a	a	a	a	a	b	a	a	b	a	b	b	a	a	a	a	b	a	b	b	a	a	a	b	a	a	b	a	a	b	a	a	a	b	a	b	a	a	b	a	a	b	a	a	a	a	-	a	a	a	a	b	b	a	a	a	a	a	a	a	b	a	a	b	a	b	a	a	a	a	b	a	b	a	a	a	a	b	a	b	a	-	b	a	a	a	a	a	a	a	b	a	b	b	b	b	a	b	a	b	b	a	b	a	a	b	b	a	b	a	b	a	b	a	a	a
Lcu.2RBY.Chr7_516517743	LG7	404.441	a	-	a	a	a	a	b	b	b	b	a	b	a	b	a	a	b	a	a	a	b	b	a	a	a	a	a	b	b	-	a	b	b	a	a	b	a	b	a	b	b	a	a	b	b	b	a	b	b	b	b	b	b	b	a	a	a	a	a	a	b	a	a	b	a	b	b	a	a	a	a	b	a	b	b	a	a	a	b	a	a	b	a	a	b	a	a	a	-	a	b	a	a	b	a	a	b	a	a	a	a	-	a	a	a	a	b	b	a	a	a	a	a	a	a	b	a	a	b	a	b	a	a	a	a	b	a	b	a	a	a	a	b	a	b	a	-	b	a	a	a	a	a	a	a	b	-	b	b	b	b	a	b	a	b	b	a	b	a	a	b	b	a	b	a	b	a	b	a	a	a
Lcu.2RBY.Chr7_517188088	LG7	405.361	a	b	a	a	a	a	b	b	b	-	a	b	a	b	a	a	b	a	a	a	b	b	a	a	a	a	a	b	b	a	a	b	b	a	a	b	a	b	a	b	b	a	a	b	b	b	a	b	b	b	b	b	b	b	a	a	a	a	a	a	b	a	a	b	a	b	b	a	a	a	a	b	a	b	b	a	a	a	b	a	a	b	a	a	b	a	a	a	a	a	b	a	a	b	a	a	b	a	a	a	a	-	a	a	a	a	b	b	a	a	a	a	a	a	a	b	a	a	b	a	b	a	a	a	a	b	a	b	a	a	a	a	b	a	b	a	-	b	a	a	a	a	a	a	a	b	a	b	b	b	b	a	b	a	b	b	a	b	a	a	b	b	a	b	a	b	a	b	a	a	a
Lcu.2RBY.Chr7_517188093	LG7	405.361	a	b	a	a	a	a	b	b	b	-	a	b	a	b	a	a	b	a	a	a	b	b	a	a	a	a	a	b	b	a	a	b	b	a	a	b	a	b	a	b	b	a	a	b	b	b	a	b	b	b	b	b	b	b	a	a	a	a	a	a	b	a	a	b	a	b	b	a	a	a	a	b	a	b	b	a	a	a	b	a	a	b	a	a	b	a	a	a	a	a	b	a	a	b	a	a	b	a	a	a	a	-	a	a	a	a	b	b	a	a	a	a	a	a	a	b	a	a	b	a	b	a	a	a	a	b	a	b	a	a	a	a	b	a	b	a	-	b	a	a	a	a	a	a	a	b	a	b	b	b	b	a	b	a	b	b	a	b	a	a	b	b	a	b	a	b	a	b	a	a	a
Lcu.2RBY.Chr7_517200083	LG7	405.361	a	b	a	a	a	a	b	b	b	b	a	b	a	b	a	a	b	a	a	a	b	b	a	a	a	a	a	b	b	a	a	b	b	a	a	b	a	b	a	b	b	a	a	b	b	b	a	b	b	b	b	b	b	b	a	a	a	a	a	a	b	a	a	b	a	b	b	a	a	a	a	b	a	b	b	a	a	a	b	a	a	b	a	a	b	a	a	a	a	a	b	a	a	b	a	a	b	a	a	a	a	a	a	a	a	a	-	b	a	a	a	a	a	a	a	b	a	a	b	a	b	a	a	a	a	b	a	b	a	a	a	a	b	a	b	a	-	b	a	a	a	a	a	a	a	b	a	b	b	b	b	a	b	a	b	b	a	b	a	a	b	b	a	b	a	b	a	b	a	a	a
Lcu.2RBY.Chr7_520394654	LG7	407.109	a	b	a	a	a	-	b	-	-	-	a	b	-	-	a	a	-	-	a	a	a	-	a	a	a	a	a	-	b	a	a	b	b	b	a	b	a	-	a	b	b	a	-	-	b	-	-	-	-	-	b	-	b	b	a	a	a	a	a	a	b	a	a	b	a	b	b	a	-	a	a	-	-	b	b	-	a	a	b	a	a	b	a	a	-	a	a	a	a	-	b	a	a	b	a	-	-	-	a	a	-	-	-	-	a	-	-	b	a	a	a	-	a	a	a	b	a	-	b	a	b	a	-	a	a	-	-	b	-	a	-	a	-	a	b	a	-	b	a	a	a	a	a	a	a	b	-	b	b	b	b	a	-	a	b	-	a	b	-	a	b	b	a	b	a	b	a	b	a	a	a
Lcu.2RBY.Chr7_518595296	LG7	407.109	a	b	a	a	a	a	b	-	b	b	a	b	a	b	a	a	b	a	a	a	a	a	a	a	a	a	a	b	b	a	a	b	b	b	a	b	a	b	a	b	b	a	a	b	b	b	a	b	b	b	b	b	b	b	a	a	a	a	a	a	b	a	a	b	a	b	b	a	a	a	a	b	-	b	b	a	a	a	b	a	a	b	a	a	b	a	a	a	a	a	b	a	a	b	a	a	b	a	a	a	a	a	a	a	a	a	b	b	a	a	a	a	a	a	a	b	a	a	b	a	b	a	a	a	a	b	a	b	a	a	a	a	b	a	b	a	-	b	a	a	a	a	a	a	a	b	a	b	b	b	b	a	b	a	b	b	a	b	-	a	b	b	a	b	a	b	a	b	a	a	a
Lcu.2RBY.Chr7_518726780	LG7	407.109	a	b	a	a	a	-	b	b	b	b	a	b	-	b	a	a	b	a	a	a	a	a	a	a	a	a	a	b	b	a	a	b	b	b	a	b	a	b	a	b	b	a	-	b	b	b	-	b	b	b	b	b	b	b	a	a	a	a	a	a	b	a	a	b	a	b	b	a	a	a	a	b	a	b	b	a	a	a	b	a	a	b	a	a	b	a	a	a	a	a	b	a	a	b	a	a	b	a	a	a	a	-	-	a	a	a	b	b	a	a	a	a	a	a	a	b	a	a	b	a	b	a	a	a	a	b	a	b	a	a	a	a	b	a	b	a	b	b	a	a	a	a	a	a	a	b	a	b	b	b	b	-	b	a	b	b	a	b	b	a	b	b	a	b	a	b	a	b	a	a	a
Lcu.2RBY.Chr7_518726796	LG7	407.109	a	b	a	a	a	a	b	b	b	b	a	b	-	b	a	a	b	a	a	a	a	a	a	a	a	a	a	b	b	a	a	b	b	b	a	b	a	b	a	b	b	a	-	b	b	b	-	b	b	b	b	b	b	b	a	a	a	a	a	a	b	a	a	b	a	b	b	a	a	a	a	b	a	b	b	a	a	a	b	a	a	b	a	a	b	a	a	a	a	a	b	a	a	b	a	a	b	a	a	a	a	-	-	a	a	a	b	b	a	a	a	a	a	a	a	b	a	a	b	a	b	a	a	a	a	b	a	b	a	a	a	a	b	a	b	a	b	b	a	a	a	a	a	a	a	b	a	b	b	b	b	-	b	a	b	b	a	b	b	a	b	b	a	b	a	b	a	b	a	a	a
Lcu.2RBY.Chr7_518808970	LG7	407.109	a	b	a	a	a	a	b	-	b	-	a	b	a	b	a	a	b	a	a	a	a	a	a	a	a	a	a	b	b	a	a	b	b	b	a	b	a	b	a	b	b	a	a	b	b	b	a	b	b	b	b	b	b	b	a	a	a	a	a	a	b	a	a	b	a	b	b	a	a	a	a	b	a	b	b	a	a	a	b	a	a	b	a	a	b	a	a	a	a	a	b	a	a	b	a	a	b	a	a	a	a	-	a	a	a	a	b	b	a	a	a	a	a	a	a	b	a	a	b	a	b	a	a	a	a	b	a	b	a	a	a	a	b	a	b	a	-	b	a	a	a	a	a	a	a	b	a	b	b	b	b	a	b	a	b	b	a	b	-	a	b	b	a	b	a	b	a	b	a	a	a
Lcu.2RBY.Chr7_518809023	LG7	407.109	a	b	a	a	a	a	b	-	b	-	a	b	a	b	a	a	b	a	a	a	a	a	a	a	a	a	a	b	b	a	a	b	b	b	a	b	a	b	a	b	b	a	a	b	b	b	a	b	b	b	b	b	b	b	a	a	a	a	a	a	b	a	a	b	a	b	b	a	a	a	a	b	a	b	b	a	a	a	b	a	a	b	a	a	b	a	a	a	a	a	b	a	a	b	a	a	b	a	a	a	a	-	a	a	a	a	b	b	a	a	a	a	a	a	a	b	a	a	b	a	b	a	a	a	a	b	a	b	a	a	a	a	b	a	b	a	-	b	a	a	a	a	a	a	a	b	a	b	b	b	b	a	b	a	b	b	a	b	-	a	b	b	a	b	a	b	a	b	a	a	a
Lcu.2RBY.Chr7_519368238	LG7	407.109	a	b	a	a	a	a	b	-	b	-	a	b	a	b	a	a	b	a	a	a	a	a	a	a	a	a	a	b	b	a	a	b	b	b	a	b	a	b	a	b	b	a	a	b	b	b	a	b	b	b	b	b	b	b	a	a	a	a	a	a	b	a	a	b	a	b	b	a	a	a	a	b	a	b	b	a	a	a	b	a	a	b	a	a	b	a	a	a	a	a	b	a	a	b	a	a	b	a	a	a	a	-	a	a	a	a	b	b	a	a	a	a	a	a	a	b	a	a	b	a	b	a	a	a	a	b	a	b	a	a	a	a	b	a	b	a	-	b	a	a	a	a	a	a	a	b	a	b	b	b	b	a	b	a	b	b	a	b	-	a	b	b	a	b	a	b	a	b	a	a	a
Lcu.2RBY.Chr7_519368264	LG7	407.109	a	b	a	a	a	a	b	-	b	-	a	b	a	b	a	a	b	a	a	a	a	a	a	a	a	a	a	b	b	a	a	b	b	b	a	b	a	b	a	b	b	a	a	b	b	b	a	b	b	b	b	b	b	b	a	a	a	a	a	a	b	a	a	b	a	b	b	a	a	a	a	b	a	b	b	a	a	a	b	a	a	b	a	a	b	a	a	a	a	a	b	a	a	b	a	a	b	a	a	a	a	-	b	a	a	a	b	b	a	a	a	a	a	a	a	b	a	a	b	a	b	a	a	a	a	b	a	b	a	a	a	a	b	a	b	a	-	b	a	a	a	a	a	a	a	b	a	b	b	b	b	a	b	a	b	b	a	b	-	a	b	b	a	b	a	b	a	b	a	a	a
Lcu.2RBY.Chr7_519368265	LG7	407.109	a	b	a	a	a	a	b	-	b	-	a	b	a	b	a	a	b	a	a	a	a	a	a	a	a	a	a	b	b	a	a	b	b	b	a	b	a	b	a	b	b	a	a	b	b	b	a	b	b	b	b	b	b	b	a	a	a	a	a	a	b	a	a	b	a	b	b	a	a	a	a	b	a	b	b	a	a	a	b	a	a	b	a	a	b	a	a	a	a	a	b	a	a	b	a	a	b	a	a	a	a	-	a	a	a	a	b	b	a	a	a	a	a	a	a	b	a	a	b	a	b	a	a	a	a	b	a	b	a	a	a	a	b	a	b	a	-	b	a	a	a	a	a	a	a	b	a	b	b	b	b	a	b	a	b	b	a	b	-	a	b	b	a	b	a	b	a	b	a	a	a
Lcu.2RBY.Chr7_519368366	LG7	407.109	a	b	a	a	a	a	b	-	b	-	a	b	a	b	a	a	b	a	a	a	a	a	a	a	a	a	a	b	b	a	a	b	b	b	a	b	a	b	a	b	b	a	a	b	b	b	a	b	b	b	b	b	b	b	a	a	a	a	a	a	b	a	a	b	a	b	b	a	a	a	a	b	a	b	b	a	a	a	b	a	a	b	a	a	b	a	a	a	a	a	b	a	a	b	a	a	b	a	a	a	a	-	a	a	a	a	b	b	a	a	a	a	a	a	a	b	a	a	b	a	b	a	a	a	a	b	a	b	a	a	a	a	b	a	b	a	-	b	a	a	a	a	a	a	a	b	a	b	b	b	b	a	b	a	b	b	a	b	-	a	b	b	a	b	a	b	a	b	a	a	a
Lcu.2RBY.Chr7_519574921	LG7	407.109	a	b	a	a	a	a	b	-	b	b	a	b	a	b	a	a	b	a	a	a	a	a	a	a	a	a	a	b	b	a	a	b	b	b	a	b	a	b	a	b	b	a	a	b	b	b	a	b	b	b	b	b	b	b	a	a	a	a	a	a	b	a	a	b	a	b	b	a	a	a	a	b	a	b	b	a	a	a	b	a	a	b	a	a	b	a	a	a	a	a	b	a	a	b	a	a	b	a	a	a	a	-	a	a	a	a	b	b	a	a	a	a	a	a	a	b	a	a	b	a	b	a	a	a	a	b	a	b	a	a	a	a	b	a	b	a	-	b	a	a	a	a	a	a	a	b	a	b	b	b	b	a	b	a	b	b	a	b	-	a	b	b	a	b	a	b	a	b	a	a	a
Lcu.2RBY.Chr7_519793503	LG7	407.109	a	b	a	a	a	a	b	-	b	-	a	b	a	b	a	a	b	a	a	a	a	a	a	a	a	a	a	b	b	a	a	b	b	b	a	b	a	b	a	b	b	a	-	b	b	b	a	b	b	b	b	b	b	b	a	a	a	a	a	a	b	a	a	b	a	b	b	a	a	a	a	b	-	b	b	a	a	a	b	a	a	b	a	a	b	a	a	a	a	a	b	a	a	b	a	a	b	a	a	a	a	a	b	a	a	a	b	b	a	a	a	a	a	a	a	b	a	a	b	a	b	a	a	a	a	b	a	b	a	a	a	a	b	a	b	a	-	b	a	a	a	a	a	a	a	b	a	b	b	b	b	a	b	a	b	b	a	b	-	a	b	b	a	b	a	b	a	b	a	a	a
Lcu.2RBY.Chr7_519793607	LG7	407.109	a	b	a	a	a	a	b	-	b	-	a	b	a	b	a	a	b	a	a	a	a	a	a	a	a	a	a	b	b	a	a	b	b	b	a	b	a	b	a	b	b	a	a	b	b	b	a	b	b	b	b	b	b	b	a	a	a	a	a	a	b	a	a	b	a	b	b	a	a	a	a	b	a	b	b	a	a	a	b	a	a	b	a	a	b	a	a	a	a	a	b	a	a	b	a	a	b	a	a	a	a	-	a	a	a	a	b	b	a	a	a	a	a	a	a	b	a	a	b	a	b	a	a	a	a	b	a	b	a	a	a	a	b	a	b	a	-	b	a	a	a	a	a	a	a	b	a	b	b	b	b	a	b	a	b	b	a	b	-	a	b	b	a	b	a	b	a	b	a	a	a
Lcu.2RBY.Chr7_520538101	LG7	407.109	a	b	a	a	a	a	b	-	b	b	a	b	a	b	a	a	b	a	a	a	a	a	a	a	a	a	a	b	b	a	a	b	b	b	a	b	a	b	a	b	b	a	a	b	b	b	a	b	b	b	b	b	b	b	a	a	a	a	a	a	b	a	a	b	a	b	b	a	a	a	a	b	a	b	b	a	a	a	b	a	a	b	a	a	b	a	a	a	a	a	b	a	a	b	a	a	b	a	a	a	a	-	a	a	a	a	b	b	a	a	a	a	a	a	a	b	a	a	b	a	b	a	a	a	a	b	a	b	a	a	a	a	b	a	b	a	-	b	a	a	a	a	a	a	a	b	a	b	b	b	b	a	b	a	b	b	a	b	-	a	b	b	a	b	a	b	a	b	a	a	a
Lcu.2RBY.Chr7_518712990	LG7	407.109	a	b	a	a	a	a	b	-	b	-	a	-	-	-	a	a	b	-	a	-	a	a	a	-	a	-	-	b	b	a	a	b	b	b	-	b	-	-	a	b	b	a	-	-	b	b	-	-	b	b	b	-	b	b	a	a	a	a	-	a	b	a	a	b	a	b	b	a	-	a	a	-	-	b	b	-	a	a	b	a	a	b	a	a	-	a	a	a	a	-	b	a	a	b	-	-	-	a	a	a	a	a	a	a	-	a	-	b	a	a	a	a	a	a	a	b	a	a	b	a	b	a	-	a	a	b	a	b	-	a	a	a	-	a	b	a	-	b	a	a	a	a	a	a	-	b	a	b	b	b	b	-	-	-	b	b	a	b	-	-	b	-	-	b	a	b	a	b	a	a	a
Lcu.2RBY.Chr7_518712388	LG7	407.109	a	b	a	-	a	-	-	-	b	-	a	-	-	-	a	a	-	-	a	-	a	a	a	a	-	a	-	-	b	-	a	b	b	b	a	b	-	-	a	b	b	a	-	-	b	-	a	-	b	-	b	-	b	-	a	a	a	-	a	a	b	a	a	b	a	b	b	a	-	a	a	-	-	b	b	-	a	a	b	a	a	b	a	a	b	a	a	a	a	a	b	a	a	b	-	-	-	-	a	-	a	-	a	-	a	a	-	b	a	a	a	a	a	a	a	b	a	-	b	a	b	a	a	a	a	b	-	b	a	a	a	a	-	a	b	a	-	b	a	-	a	a	a	a	a	b	a	b	b	b	b	-	-	a	b	-	a	b	-	a	b	b	-	b	a	b	a	b	a	a	a
Lcu.2RBY.Chr7_518712421	LG7	407.109	a	b	a	-	a	-	-	-	b	-	a	-	-	-	a	a	-	-	a	-	a	a	a	a	-	a	-	-	b	-	a	b	b	b	a	b	-	-	a	b	b	a	-	-	b	-	a	-	b	-	b	-	b	-	a	a	a	-	a	a	b	a	a	b	a	b	b	a	-	a	a	-	-	b	b	-	a	a	b	a	a	b	a	a	b	a	a	a	a	a	b	a	a	b	-	-	-	-	a	-	a	-	a	-	a	a	-	b	a	a	a	a	a	a	a	b	a	-	b	a	b	a	a	a	a	b	-	b	a	a	a	a	-	a	b	a	-	b	a	-	a	a	a	a	a	b	a	b	b	b	b	-	-	a	b	-	a	b	-	a	b	b	-	b	a	b	a	b	a	a	a
Lcu.2RBY.Chr7_518728702	LG7	407.109	a	b	a	a	a	a	b	-	b	-	-	b	-	b	a	a	b	a	a	-	a	a	a	a	a	a	a	b	b	-	a	b	b	b	a	b	a	b	a	b	b	-	-	-	b	b	a	-	b	-	b	-	b	b	a	a	a	-	a	a	b	a	-	b	a	b	b	a	-	a	a	-	-	b	b	a	a	a	b	a	a	b	a	a	b	a	a	a	a	a	b	a	a	b	a	-	-	-	a	a	-	-	-	a	-	-	-	b	a	a	a	a	a	-	a	b	a	-	b	a	b	a	a	a	a	b	a	b	a	a	a	-	-	a	b	a	-	b	a	a	a	a	a	a	a	b	a	b	b	b	b	a	-	a	b	b	a	b	-	a	b	b	a	b	a	b	a	b	a	a	a
Lcu.2RBY.Chr7_518728733	LG7	407.109	a	b	a	a	a	a	b	-	b	-	-	b	-	b	a	a	b	a	a	-	a	a	a	a	a	a	a	b	b	-	a	b	b	b	a	b	a	b	a	b	b	-	-	-	b	b	a	-	b	-	b	-	b	b	a	a	a	-	a	a	b	a	-	b	a	b	b	a	-	a	a	-	-	b	b	a	a	a	b	a	a	b	a	a	b	a	a	a	a	a	b	a	a	b	a	-	-	-	a	a	-	-	-	a	-	-	-	b	a	a	a	a	a	-	a	b	a	-	b	a	b	a	a	a	a	b	a	b	a	a	a	-	-	a	b	a	-	b	a	a	a	a	a	a	a	b	a	b	b	b	b	a	-	a	b	b	a	b	-	a	b	b	a	b	a	b	a	b	a	a	a
Lcu.2RBY.Chr7_517902559	LG7	408.771	a	b	a	a	a	a	b	-	b	-	a	b	-	b	a	a	-	-	a	a	b	b	a	a	a	a	a	b	b	-	a	b	b	b	a	b	a	-	a	b	b	a	-	b	b	b	a	-	b	b	b	b	b	b	a	a	a	a	-	a	b	a	a	b	a	b	b	a	a	a	a	-	-	b	b	a	a	a	b	a	a	b	a	a	-	a	a	a	a	a	b	a	a	b	a	a	-	a	a	a	a	-	-	a	-	a	-	b	a	a	a	a	a	a	a	b	a	-	b	a	b	a	a	a	a	b	a	b	a	a	a	a	-	a	b	a	-	b	a	a	a	a	a	a	a	b	-	b	b	-	b	-	b	a	b	b	a	b	-	a	b	b	a	b	a	b	a	b	a	a	a
Lcu.2RBY.Chr7_521279817	LG7	411.532	a	b	a	a	a	a	b	-	b	-	a	b	a	b	a	a	b	a	a	a	b	b	a	a	a	a	a	b	b	a	a	b	b	b	a	a	a	b	a	b	b	a	a	b	b	b	a	b	b	b	b	b	b	b	a	a	a	a	a	a	b	a	a	b	a	b	b	a	a	a	a	b	a	b	b	a	a	a	b	a	a	b	a	a	b	a	a	a	a	a	b	a	a	b	a	a	b	a	a	a	a	a	b	a	a	a	b	b	a	a	a	a	a	a	a	b	a	a	b	a	b	a	a	a	a	b	a	b	a	a	a	a	b	a	b	a	-	b	a	a	a	a	a	a	a	b	a	b	b	b	b	a	b	a	b	b	a	b	-	a	b	b	a	b	a	a	a	a	a	a	a
Lcu.2RBY.Chr7_521279838	LG7	412.136	a	b	a	a	a	a	b	-	b	-	a	b	a	b	a	a	b	a	a	a	b	b	a	a	a	a	a	b	b	a	a	b	b	b	a	a	a	b	a	b	b	a	a	b	b	b	a	b	b	b	b	b	b	b	a	a	a	a	a	a	b	a	a	b	a	b	b	a	a	a	a	b	a	b	b	a	a	a	b	a	a	b	a	a	b	a	a	a	a	a	b	a	a	b	a	a	b	a	a	a	a	a	a	a	a	a	b	b	a	a	a	a	a	a	a	b	a	a	b	a	b	a	a	a	a	b	a	b	a	a	a	a	b	a	b	a	-	b	a	a	a	a	a	a	a	b	a	b	b	b	b	a	b	a	b	b	a	b	-	a	b	b	a	b	a	a	a	a	a	a	a
Lcu.2RBY.Chr7_521281163	LG7	412.136	a	-	a	a	a	a	b	-	b	-	a	b	a	b	a	a	b	a	a	a	b	b	a	a	a	a	a	b	b	a	a	b	b	b	a	a	a	b	a	b	b	a	a	b	b	b	a	b	b	b	b	b	b	b	a	a	a	a	a	a	b	a	a	b	a	b	b	a	a	a	a	b	a	b	b	a	a	a	b	a	a	b	a	a	b	a	a	a	a	a	b	a	a	b	a	a	b	a	a	a	a	-	-	a	a	a	b	b	a	a	a	a	a	a	a	b	a	a	b	a	b	a	a	a	a	b	a	b	a	a	a	a	b	a	b	a	-	b	a	a	a	a	a	a	a	b	a	b	b	b	b	a	b	a	b	b	a	b	-	a	b	b	a	b	a	a	a	a	a	a	a
Lcu.2RBY.Chr7_521281190	LG7	412.136	a	-	a	a	a	a	b	-	b	-	a	b	a	b	a	a	b	a	a	a	b	b	a	a	a	a	a	b	b	a	a	b	b	b	a	a	a	b	a	b	b	a	a	b	b	b	a	b	b	b	b	b	b	b	a	a	a	a	a	a	b	a	a	b	a	b	b	a	a	a	a	b	a	b	b	a	a	a	b	a	a	b	a	a	b	a	a	a	a	a	b	a	a	b	a	a	b	a	a	a	a	-	-	a	a	a	b	b	a	a	a	a	a	a	a	b	a	a	b	a	b	a	a	a	a	b	a	b	a	a	a	a	b	a	b	a	-	b	a	a	a	a	a	a	a	b	a	b	b	b	b	a	b	a	b	b	a	b	-	a	b	b	a	b	a	a	a	a	a	a	a
Lcu.2RBY.Chr7_522031933	LG7	416.378	a	b	a	a	a	a	b	-	a	b	a	b	-	b	a	a	b	a	a	a	b	b	a	a	a	a	a	b	b	a	a	b	b	b	a	a	a	-	a	b	b	a	-	-	b	b	a	-	b	-	b	b	b	b	a	a	a	a	a	a	b	a	a	a	a	b	a	a	-	a	a	b	a	b	b	a	a	a	b	a	-	b	a	a	-	a	a	a	a	a	a	a	a	b	a	a	-	a	a	a	a	-	-	a	-	-	-	b	a	a	a	a	a	a	a	b	a	-	b	a	b	a	a	-	a	a	a	b	-	a	a	a	b	a	b	a	-	b	a	a	a	a	a	a	a	b	a	b	b	b	b	a	-	a	b	b	a	b	a	a	b	b	a	b	a	a	a	a	a	a	a
Lcu.2RBY.Chr7_522032090	LG7	416.378	a	b	a	a	a	a	b	-	a	-	a	b	-	b	a	a	b	a	a	a	b	b	a	a	a	a	a	b	b	a	a	b	b	b	a	a	a	-	a	b	b	a	-	-	b	b	a	b	b	-	b	b	b	b	a	a	a	a	a	a	b	a	a	a	a	b	a	a	a	a	a	b	a	b	b	a	a	a	b	a	-	b	a	a	-	a	a	a	a	a	a	a	a	b	a	-	-	a	a	a	a	-	-	a	-	-	-	b	a	a	a	a	a	a	a	b	a	-	b	a	b	a	a	-	a	a	a	b	-	a	a	a	b	a	b	a	-	b	a	a	a	a	a	a	a	b	a	b	b	b	b	a	-	a	b	b	a	b	a	a	b	b	a	b	a	a	a	a	a	a	a
Lcu.2RBY.Chr7_522032117	LG7	416.378	a	b	a	a	a	a	b	-	a	-	a	b	-	b	a	a	b	a	a	a	b	b	a	a	a	a	a	b	b	a	a	b	b	b	a	a	a	-	a	b	b	a	-	-	b	b	a	b	b	-	b	b	b	b	a	a	a	a	a	a	b	a	a	a	a	b	a	a	a	a	a	b	a	b	b	a	a	a	b	a	-	b	a	a	b	a	a	a	a	a	a	a	a	b	a	a	-	a	a	a	a	-	-	a	-	-	-	b	a	a	a	a	a	a	a	b	a	-	b	a	b	a	a	-	a	a	a	b	-	a	a	-	b	a	b	a	-	b	a	a	a	a	a	a	a	b	a	b	b	b	b	a	-	a	b	b	a	b	a	a	b	b	a	b	a	a	a	a	a	a	a
Lcu.2RBY.Chr7_522158092	LG7	416.378	a	b	a	a	a	a	b	-	a	-	a	b	a	b	a	a	b	a	a	a	b	b	a	a	a	a	a	b	b	a	a	b	b	b	a	a	a	b	a	b	b	a	a	b	b	b	a	b	b	b	b	b	b	b	a	a	a	a	a	a	b	a	a	a	a	b	a	a	a	a	a	b	a	b	b	a	a	a	b	a	a	b	a	a	b	a	a	a	a	a	a	a	a	b	a	a	b	a	a	a	a	a	a	a	a	a	b	b	a	a	a	a	a	a	a	b	a	a	b	a	b	a	a	a	a	a	a	b	a	a	a	a	b	a	b	a	-	b	a	a	a	a	a	a	a	b	a	b	b	b	b	a	a	a	b	b	a	b	a	a	b	b	a	b	a	a	a	a	a	a	a
Lcu.2RBY.Chr7_522342656	LG7	418.149	a	b	a	a	a	a	b	-	a	-	a	b	a	b	a	a	b	a	a	a	b	b	a	a	a	a	a	b	b	a	a	b	b	b	a	a	a	b	a	b	b	a	a	b	b	b	a	b	b	b	b	b	b	b	a	a	a	a	a	a	b	a	a	a	a	b	a	a	a	a	a	b	a	b	b	a	a	a	b	a	a	b	a	a	b	a	a	a	a	a	a	a	a	b	a	a	b	a	a	a	a	a	b	a	a	a	b	b	a	a	a	a	a	a	a	b	a	a	b	a	b	a	a	a	a	a	a	b	a	a	a	a	b	a	b	a	-	b	a	a	a	a	a	a	a	b	a	b	b	b	b	a	a	a	b	b	a	b	a	a	a	b	a	b	a	a	a	a	a	a	a
Lcu.2RBY.Chr7_522342744	LG7	418.149	a	b	a	a	a	a	b	-	a	-	a	b	a	b	a	a	b	a	a	a	b	b	a	a	a	a	a	b	b	a	a	b	b	b	a	a	a	b	a	b	b	a	a	b	b	b	a	b	b	b	b	b	b	b	a	a	a	a	a	a	b	a	a	a	a	b	a	a	a	a	a	b	a	b	b	a	a	a	b	a	a	b	a	a	b	a	a	a	a	a	a	a	a	b	a	a	b	a	a	a	a	a	b	a	a	a	b	b	a	a	a	a	a	a	a	b	a	a	b	a	b	a	a	a	a	a	a	b	a	a	a	a	b	a	b	a	-	b	a	a	a	a	a	a	a	b	a	b	b	b	b	a	a	a	b	b	a	b	a	a	a	b	a	b	a	a	a	a	a	a	a
Lcu.2RBY.Chr7_522342753	LG7	418.149	a	b	a	a	a	a	b	-	a	-	a	b	a	b	a	a	b	a	a	a	b	b	a	a	a	a	a	b	b	a	a	b	b	b	a	a	a	b	a	b	b	a	a	b	b	b	a	b	b	b	b	b	b	b	a	a	a	a	a	a	b	a	a	a	a	b	a	a	a	a	a	b	a	b	b	a	a	a	b	a	a	b	a	a	b	a	a	a	a	a	a	a	a	b	a	a	b	a	a	a	a	a	b	a	a	a	b	b	a	a	a	a	a	a	a	b	a	a	b	a	b	a	a	a	a	a	a	b	a	a	a	a	b	a	b	a	-	b	a	a	a	a	a	a	a	b	a	b	b	b	b	a	a	a	b	b	a	b	a	a	a	b	a	b	a	a	a	a	a	a	a
Lcu.2RBY.Chr7_522342682	LG7	419.445	a	b	a	a	a	a	b	-	a	-	a	b	a	b	a	a	b	a	a	a	b	b	a	a	a	a	a	b	b	a	a	b	b	b	a	a	a	b	a	b	b	a	a	b	b	b	a	b	b	b	b	b	b	b	a	a	a	a	a	a	b	a	a	a	a	b	a	a	a	a	a	b	a	b	b	a	a	a	b	a	a	b	a	a	b	a	a	a	a	a	a	a	a	b	a	a	b	a	a	a	a	a	a	a	a	a	b	b	a	a	a	a	a	a	a	b	a	a	b	a	b	a	a	a	a	a	a	b	a	a	a	a	b	a	b	a	-	b	a	a	a	a	a	a	a	b	a	b	b	b	b	a	a	a	b	b	a	b	a	a	a	b	a	b	a	a	a	a	a	a	a
Lcu.2RBY.Chr7_522342703	LG7	419.445	a	b	a	a	a	a	b	-	a	-	a	b	a	b	a	a	b	a	a	a	b	b	a	a	a	a	a	b	b	a	a	b	b	b	a	a	a	b	a	b	b	a	a	b	b	b	a	b	b	b	b	b	b	b	a	a	a	a	a	a	b	a	a	a	a	b	a	a	a	a	a	b	a	b	b	a	a	a	b	a	a	b	a	a	b	a	a	a	a	a	a	a	a	b	a	a	b	a	a	a	a	a	a	a	a	a	b	b	a	a	a	a	a	a	a	b	a	a	b	a	b	a	a	a	a	a	a	b	a	a	a	a	b	a	b	a	-	b	a	a	a	a	a	a	a	b	a	b	b	b	b	a	a	a	b	b	a	b	a	a	a	b	a	b	a	a	a	a	a	a	a
Lcu.2RBY.Chr7_522342757	LG7	419.445	a	b	a	a	a	a	b	-	a	-	a	b	a	b	a	a	b	a	a	a	b	b	a	a	a	a	a	b	b	a	a	b	b	b	a	a	a	b	a	b	b	a	a	b	b	b	a	b	b	b	b	b	b	b	a	a	a	a	a	a	b	a	a	a	a	b	a	a	a	a	a	b	a	b	b	a	a	a	b	a	a	b	a	a	b	a	a	a	a	a	a	a	a	b	a	a	b	a	a	a	a	a	a	a	a	a	b	b	a	a	a	a	a	a	a	b	a	a	b	a	b	a	a	a	a	a	a	b	a	a	a	a	b	a	b	a	-	b	a	a	a	a	a	a	a	b	a	b	b	b	b	a	a	a	b	b	a	b	a	a	a	b	a	b	a	a	a	a	a	a	a
Lcu.2RBY.Chr7_522342762	LG7	419.445	a	b	a	a	a	a	b	-	a	-	a	b	a	b	a	a	b	a	a	a	b	b	a	a	a	a	a	b	b	a	a	b	b	b	a	a	a	b	a	b	b	a	a	b	b	b	a	b	b	b	b	b	b	b	a	a	a	a	a	a	b	a	a	a	a	b	a	a	a	a	a	b	a	b	b	a	a	a	b	a	a	b	a	a	b	a	a	a	a	a	a	a	a	b	a	a	b	a	a	a	a	a	a	a	a	a	b	b	a	a	a	a	a	a	a	b	a	a	b	a	b	a	a	a	a	a	a	b	a	a	a	a	b	a	b	a	-	b	a	a	a	a	a	a	a	b	a	b	b	b	b	a	a	a	b	b	a	b	a	a	a	b	a	b	a	a	a	a	a	a	a
Lcu.2RBY.Chr7_522342763	LG7	419.445	a	b	a	a	a	a	b	-	a	-	a	b	a	b	a	a	b	a	a	a	b	b	a	a	a	a	a	b	b	a	a	b	b	b	a	a	a	b	a	b	b	a	a	b	b	b	a	b	b	b	b	b	b	b	a	a	a	a	a	a	b	a	a	a	a	b	a	a	a	a	a	b	a	b	b	a	a	a	b	a	a	b	a	a	b	a	a	a	a	a	a	a	a	b	a	a	b	a	a	a	a	a	a	a	a	a	b	b	a	a	a	a	a	a	a	b	a	a	b	a	b	a	a	a	a	a	a	b	a	a	a	a	b	a	b	a	-	b	a	a	a	a	a	a	a	b	a	b	b	b	b	a	a	a	b	b	a	b	a	a	a	b	a	b	a	a	a	a	a	a	a
Lcu.2RBY.Chr7_522342781	LG7	419.445	a	b	a	a	a	a	b	-	a	-	a	b	a	b	a	a	b	a	a	a	b	b	a	a	a	a	a	b	b	a	a	b	b	b	a	a	a	b	a	b	b	a	a	b	b	b	a	b	b	b	b	b	b	b	a	a	a	a	a	a	b	a	a	a	a	b	a	a	a	a	a	b	a	b	b	a	a	a	b	a	a	b	a	a	b	a	a	a	a	a	a	a	a	b	a	a	b	a	a	a	a	a	a	a	a	a	b	b	a	a	a	a	a	a	a	b	a	a	b	a	b	a	a	a	a	a	a	b	a	a	a	a	b	a	b	a	-	b	a	a	a	a	a	a	a	b	a	b	b	b	b	a	a	a	b	b	a	b	a	a	a	b	a	b	a	a	a	a	a	a	a
Lcu.2RBY.Chr7_522548223	LG7	420.136	a	b	a	a	a	a	b	-	a	-	a	b	a	b	a	a	b	a	a	a	b	b	a	a	a	a	a	b	b	a	a	b	b	b	a	a	a	b	a	b	b	a	a	b	b	b	a	b	b	b	b	b	b	b	a	a	a	a	a	a	b	a	a	a	a	b	a	a	a	a	a	b	a	b	b	a	a	a	b	a	a	b	a	a	b	a	a	a	a	a	a	a	b	b	a	a	b	a	a	a	a	-	a	a	a	a	b	b	a	a	a	a	a	a	a	b	a	a	b	a	b	a	a	a	a	a	a	b	a	a	a	a	b	a	b	a	-	b	a	a	a	a	a	a	a	b	a	b	b	b	b	a	a	a	b	b	a	b	a	a	a	b	a	b	a	a	a	a	a	a	a
Lcu.2RBY.Chr7_523164410	LG7	426.751	a	b	a	a	a	a	a	-	a	-	a	b	a	b	a	a	b	a	a	a	a	a	a	a	a	a	a	b	b	a	a	b	b	b	a	a	a	b	a	b	b	a	a	b	b	b	a	b	b	b	b	b	b	b	a	a	a	a	a	a	b	a	a	a	a	b	a	a	a	a	a	a	a	b	a	a	a	a	b	a	a	b	a	a	b	a	a	a	a	a	a	a	b	b	a	a	b	a	a	a	a	-	a	a	a	a	b	a	a	a	a	a	a	a	a	b	a	a	b	a	b	a	a	a	a	a	a	b	a	a	a	a	b	a	b	a	-	b	a	a	a	a	a	a	a	b	a	b	b	b	b	a	a	a	a	a	a	b	a	a	a	a	a	b	a	a	a	a	a	a	a
Lcu.2RBY.Chr7_523225612	LG7	426.751	a	b	a	a	a	a	a	-	a	-	a	b	-	b	a	a	b	a	a	a	a	a	a	a	a	a	a	b	b	a	a	b	b	b	a	a	a	b	a	b	b	a	-	-	b	b	a	b	b	b	b	b	b	b	a	a	a	a	-	a	b	a	a	a	a	b	a	a	-	a	a	-	-	b	a	a	a	a	b	a	a	b	a	a	b	a	a	a	a	a	a	a	b	b	a	a	-	a	a	a	a	-	a	a	-	-	-	a	a	a	a	a	a	a	a	b	a	a	b	a	b	a	a	a	a	a	a	b	a	a	a	a	b	a	b	a	-	-	a	a	a	a	a	a	a	b	a	b	b	-	b	a	-	a	a	a	a	b	a	a	a	a	a	b	a	a	a	a	a	a	a
Lcu.2RBY.Chr7_523225625	LG7	426.751	a	b	a	a	a	a	a	-	a	-	a	b	-	b	a	a	b	a	a	a	a	a	a	a	a	a	a	b	b	a	a	b	b	b	a	a	a	b	a	b	b	a	-	-	b	b	a	b	b	b	b	b	b	b	a	a	a	a	-	a	b	a	a	a	a	b	a	a	-	a	a	-	-	b	a	a	a	a	b	a	a	b	a	a	b	a	a	a	a	a	a	a	b	b	a	a	-	a	a	a	a	-	a	a	-	-	-	a	a	a	a	a	a	a	a	b	a	a	b	a	b	a	a	a	a	a	a	b	a	a	a	a	b	a	b	a	-	-	a	a	a	a	a	a	a	b	a	b	b	-	b	a	-	a	a	a	a	b	a	a	a	a	a	b	a	a	a	a	a	a	a
Lcu.2RBY.Chr7_523225765	LG7	426.751	a	b	a	a	a	a	a	-	a	-	a	b	-	b	a	a	b	a	a	a	a	a	a	a	a	a	a	b	b	a	a	b	b	b	a	a	a	b	a	b	b	a	-	-	b	b	a	b	b	b	b	b	b	b	a	a	a	a	-	a	b	a	a	a	a	b	a	a	-	a	a	-	-	b	a	a	a	a	b	a	a	b	a	a	b	a	a	a	a	a	a	a	b	b	a	a	-	a	a	a	a	-	a	a	-	-	-	a	a	a	a	a	a	a	a	b	a	a	b	a	b	a	a	a	a	a	a	b	a	a	a	a	b	a	b	a	-	-	a	a	a	a	a	a	a	b	-	b	b	-	b	a	-	a	a	a	a	b	a	a	a	a	a	b	a	a	a	a	a	a	a

### Sheet: ST7 B LR26_all_hets
Supplementary Table 7b: Segregation matrix for LR-26 in mapped order with heterozygous calls added back (X - highlighted in yellow)
Chr	Pos	Locus_ID	Ref	Alt	LG	cM	Distortion	Num Hets	Eston	IG72815	LR-26-10	LR-26-105	LR-26-107	LR-26-108	LR-26-110	LR-26-111	LR-26-112	LR-26-113	LR-26-116	LR-26-117	LR-26-118	LR-26-119	LR-26-12	LR-26-121	LR-26-122	LR-26-123	LR-26-125	LR-26-127	LR-26-128	LR-26-129	LR-26-13	LR-26-132	LR-26-134	LR-26-135	LR-26-136	LR-26-137	LR-26-138	LR-26-139	LR-26-140	LR-26-142	LR-26-145	LR-26-149	LR-26-151	LR-26-156	LR-26-157	LR-26-16	LR-26-161	LR-26-162	LR-26-163	LR-26-164	LR-26-165	LR-26-169	LR-26-17	LR-26-170	LR-26-171	LR-26-172	LR-26-173	LR-26-175	LR-26-176	LR-26-178	LR-26-18	LR-26-180	LR-26-181	LR-26-182	LR-26-183	LR-26-184	LR-26-186	LR-26-187	LR-26-188	LR-26-19	LR-26-193	LR-26-194	LR-26-196	LR-26-198	LR-26-20	LR-26-200	LR-26-202	LR-26-203	LR-26-204	LR-26-205	LR-26-206	LR-26-209	LR-26-210	LR-26-215	LR-26-216	LR-26-219	LR-26-22	LR-26-220	LR-26-223	LR-26-224	LR-26-227	LR-26-228	LR-26-23	LR-26-232	LR-26-233	LR-26-235	LR-26-238	LR-26-239	LR-26-240	LR-26-241	LR-26-243	LR-26-244	LR-26-245	LR-26-246	LR-26-247	LR-26-251	LR-26-252	LR-26-253	LR-26-254	LR-26-256	LR-26-257	LR-26-259	LR-26-261	LR-26-262	LR-26-266	LR-26-267	LR-26-269	LR-26-273	LR-26-274	LR-26-275	LR-26-276	LR-26-280	LR-26-281	LR-26-282	LR-26-283	LR-26-288	LR-26-29	LR-26-290	LR-26-292	LR-26-293	LR-26-294	LR-26-296	LR-26-297	LR-26-298	LR-26-299	LR-26-3	LR-26-30	LR-26-300	LR-26-301	LR-26-303	LR-26-304	LR-26-306	LR-26-307	LR-26-311	LR-26-312	LR-26-32	LR-26-36	LR-26-4	LR-26-41	LR-26-43	LR-26-45	LR-26-47	LR-26-49	LR-26-5	LR-26-54	LR-26-55	LR-26-56	LR-26-57	LR-26-62	LR-26-63	LR-26-64	LR-26-65	LR-26-66	LR-26-67	LR-26-7	LR-26-70	LR-26-75	LR-26-77	LR-26-78	LR-26-79	LR-26-84	LR-26-85	LR-26-86	LR-26-87	LR-26-90	LR-26-91	LR-26-95	LR-26-98	LR-26-99
Lcu.2RBY.Chr1	102548	Lcu.2RBY.Chr1_102548	A	T	LG1	2.91669	0.634615	3	a	b	a	a	a	b	b	b	a	X	b	b	-	-	a	a	b	a	b	a	b	b	a	a	a	a	a	b	a	a	b	a	b	a	a	a	a	b	b	b	a	b	-	a	a	a	a	a	-	-	a	a	a	a	a	b	b	a	a	a	a	a	a	a	b	a	b	b	a	b	b	-	-	X	a	a	a	a	a	b	a	a	a	a	a	b	a	-	a	b	b	a	a	b	b	b	a	a	a	a	b	-	-	b	a	a	a	a	a	a	a	a	a	a	a	a	a	b	a	a	b	a	b	b	a	b	b	b	a	a	b	a	a	b	b	a	a	b	a	b	b	a	a	a	a	b	b	a	b	b	a	a	-	a	X	-	b	a	b	a	b	b	b	b	a	a	a	b	a	a	a
Lcu.2RBY.Chr1	102694	Lcu.2RBY.Chr1_102694	C	T	LG1	0	0.628205	3	a	b	a	a	a	b	b	b	a	X	b	b	-	-	a	a	b	a	b	a	b	b	a	a	a	a	a	b	a	a	b	a	b	a	a	a	a	b	b	b	a	b	-	a	a	a	a	a	-	-	a	a	a	a	a	b	b	a	a	a	a	a	a	a	b	a	b	b	a	b	b	-	-	X	a	a	a	a	a	b	a	a	a	a	a	b	a	-	a	b	b	a	a	b	b	b	a	a	a	a	b	-	-	b	a	a	a	a	a	a	a	b	a	a	a	a	a	b	a	a	b	a	b	b	a	b	b	b	a	a	b	a	a	b	b	a	a	b	a	b	b	a	a	a	a	b	b	a	b	b	a	a	-	a	X	-	b	a	b	a	b	b	b	b	a	a	a	b	a	a	a
Lcu.2RBY.Chr1	134032	Lcu.2RBY.Chr1_134032	T	C	LG1	1.85335	0.633136	2	a	b	a	a	a	b	b	b	a	b	b	b	b	b	a	a	b	a	b	a	b	b	a	a	a	a	a	b	a	a	b	a	b	a	a	a	a	b	b	b	a	b	b	a	a	a	a	a	a	a	a	a	a	a	a	b	b	a	a	a	a	a	a	a	b	a	b	b	a	b	b	a	a	X	a	a	a	a	a	b	a	a	a	a	a	b	a	a	a	b	b	a	a	b	b	b	a	a	a	a	b	a	b	b	a	a	a	a	a	a	a	a	a	a	a	a	a	b	a	a	b	a	b	a	a	b	b	b	a	a	b	a	a	b	b	a	a	b	a	b	b	a	a	a	a	b	b	a	b	b	a	a	b	a	X	a	b	a	b	a	b	b	b	b	a	a	a	b	a	a	a
Lcu.2RBY.Chr1	134135	Lcu.2RBY.Chr1_134135	G	A	LG1	1.85335	0.633136	2	a	b	a	a	a	b	b	b	a	b	b	b	b	b	a	a	b	a	b	a	b	b	a	a	a	a	a	b	a	a	b	a	b	a	a	a	a	b	b	b	a	b	b	a	a	a	a	a	a	a	a	a	a	a	a	b	b	a	a	a	a	a	a	a	b	a	b	b	a	b	b	a	a	X	a	a	a	a	a	b	a	a	a	a	a	b	a	a	a	b	b	a	a	b	b	b	a	a	a	a	b	a	b	b	a	a	a	a	a	a	a	a	a	a	a	a	a	b	a	a	b	a	b	a	a	b	b	b	a	a	b	a	a	b	b	a	a	b	a	b	b	a	a	a	a	b	b	a	b	b	a	a	b	a	X	a	b	a	b	a	b	b	b	b	a	a	a	b	a	a	a
Lcu.2RBY.Chr1	134153	Lcu.2RBY.Chr1_134153	G	A	LG1	1.85335	0.633136	2	a	b	a	a	a	b	b	b	a	b	b	b	b	b	a	a	b	a	b	a	b	b	a	a	a	a	a	b	a	a	b	a	b	a	a	a	a	b	b	b	a	b	b	a	a	a	a	a	a	a	a	a	a	a	a	b	b	a	a	a	a	a	a	a	b	a	b	b	a	b	b	a	a	X	a	a	a	a	a	b	a	a	a	a	a	b	a	a	a	b	b	a	a	b	b	b	a	a	a	a	b	a	b	b	a	a	a	a	a	a	a	a	a	a	a	a	a	b	a	a	b	a	b	a	a	b	b	b	a	a	b	a	a	b	b	a	a	b	a	b	b	a	a	a	a	b	b	a	b	b	a	a	b	a	X	a	b	a	b	a	b	b	b	b	a	a	a	b	a	a	a
Lcu.2RBY.Chr1	217924	Lcu.2RBY.Chr1_217924	G	A	LG1	6.8175	0.634731	4	a	b	a	a	a	b	b	b	a	b	b	b	b	b	a	a	b	a	b	a	b	b	a	X	a	a	a	b	a	a	b	a	b	a	a	a	a	b	b	b	a	b	b	a	a	a	a	a	a	a	a	a	a	a	a	b	b	a	a	a	a	a	a	a	b	a	b	b	a	b	b	a	a	X	a	a	a	a	a	b	a	a	a	a	a	b	a	a	a	b	b	a	a	b	b	b	a	a	a	a	b	X	a	b	a	a	a	a	a	a	a	a	a	a	a	b	a	b	a	a	b	a	b	a	a	b	b	b	a	a	b	a	a	b	b	a	a	b	a	a	b	a	a	a	a	b	b	b	b	b	a	a	b	a	X	a	a	a	b	a	b	b	b	b	a	a	a	b	a	a	a
Lcu.2RBY.Chr1	217960	Lcu.2RBY.Chr1_217960	C	G	LG1	6.8175	0.634731	4	a	b	a	a	a	b	b	b	a	b	b	b	b	b	a	a	b	a	b	a	b	b	a	X	a	a	a	b	a	a	b	a	b	a	a	a	a	b	b	b	a	b	b	a	a	a	a	a	a	a	a	a	a	a	a	b	b	a	a	a	a	a	a	a	b	a	b	b	a	b	b	a	a	X	a	a	a	a	a	b	a	a	a	a	a	b	a	a	a	b	b	a	a	b	b	b	a	a	a	a	b	X	a	b	a	a	a	a	a	a	a	a	a	a	a	b	a	b	a	a	b	a	b	a	a	b	b	b	a	a	b	a	a	b	b	a	a	b	a	a	b	a	a	a	a	b	b	b	b	b	a	a	b	a	X	a	a	a	b	a	b	b	b	b	a	a	a	b	a	a	a
Lcu.2RBY.Chr1	217971	Lcu.2RBY.Chr1_217971	T	A	LG1	6.8175	0.634731	4	a	b	a	a	a	b	b	b	a	b	b	b	b	b	a	a	b	a	b	a	b	b	a	X	a	a	a	b	a	a	b	a	b	a	a	a	a	b	b	b	a	b	b	a	a	a	a	a	a	a	a	a	a	a	a	b	b	a	a	a	a	a	a	a	b	a	b	b	a	b	b	a	a	X	a	a	a	a	a	b	a	a	a	a	a	b	a	a	a	b	b	a	a	b	b	b	a	a	a	a	b	X	a	b	a	a	a	a	a	a	a	a	a	a	a	b	a	b	a	a	b	a	b	a	a	b	b	b	a	a	b	a	a	b	b	a	a	b	a	a	b	a	a	a	a	b	b	b	b	b	a	a	b	a	X	a	a	a	b	a	b	b	b	b	a	a	a	b	a	a	a
Lcu.2RBY.Chr1	291389	Lcu.2RBY.Chr1_291389	G	A	LG1	14.5174	0.608434	5	a	b	a	a	a	b	b	b	a	X	b	b	b	b	a	a	b	a	b	a	b	b	a	X	a	a	a	b	a	a	b	a	b	a	a	a	a	b	b	b	a	b	b	a	b	a	a	a	a	a	b	b	a	a	a	b	b	a	a	a	a	a	a	a	b	a	b	b	a	b	b	a	a	X	a	a	a	a	a	b	a	a	a	b	b	b	a	a	a	b	b	a	a	b	b	b	a	a	a	a	b	a	a	b	a	a	b	a	a	a	a	a	a	a	a	b	a	X	a	a	b	a	b	a	a	b	b	b	a	a	b	a	a	b	b	a	a	b	a	a	b	a	a	a	a	b	b	b	b	b	a	a	b	a	X	a	a	a	b	a	b	b	b	a	b	a	a	b	a	a	a
Lcu.2RBY.Chr1	291445	Lcu.2RBY.Chr1_291445	C	A	LG1	12.9627	0.60241	5	a	b	a	a	a	b	b	b	a	X	b	b	b	b	a	a	b	a	b	a	b	b	a	X	a	a	a	b	a	a	b	a	b	a	a	a	a	b	b	b	a	b	b	a	b	a	a	a	a	a	b	b	a	a	a	b	b	a	a	a	a	a	a	a	b	a	b	b	a	b	b	a	a	X	a	a	a	a	a	b	a	a	a	b	b	b	a	a	a	b	b	a	a	b	b	b	a	a	a	a	b	a	b	b	a	a	b	a	a	a	a	a	a	a	a	b	a	X	a	a	b	a	b	a	a	b	b	b	a	a	b	a	a	b	b	a	a	b	a	a	b	a	a	a	a	b	b	b	b	b	a	a	b	a	X	a	a	a	b	a	b	b	b	a	b	a	a	b	a	a	a
Lcu.2RBY.Chr1	311353	Lcu.2RBY.Chr1_311353	C	G	LG1	14.5174	0.598802	4	a	b	a	a	a	b	b	b	a	b	b	b	b	b	a	a	b	a	b	a	b	b	a	X	a	a	a	b	a	a	b	a	b	a	a	a	a	b	b	b	a	b	b	a	b	a	a	a	a	a	b	b	a	a	a	b	b	a	a	a	a	a	a	a	b	a	b	b	a	b	b	a	a	X	a	a	a	a	a	b	a	a	a	b	b	b	a	a	a	b	b	a	a	b	b	b	a	a	a	a	b	X	a	b	a	a	b	a	a	a	a	a	a	a	a	b	a	b	a	a	b	a	b	a	a	b	b	b	a	a	b	a	a	b	b	a	a	b	a	a	b	a	a	a	a	b	b	b	b	b	a	a	b	a	X	a	a	a	b	a	b	b	b	a	b	a	a	b	a	a	a
Lcu.2RBY.Chr1	311371	Lcu.2RBY.Chr1_311371	T	C	LG1	14.5174	0.598802	4	a	b	a	a	a	b	b	b	a	b	b	b	b	b	a	a	b	a	b	a	b	b	a	X	a	a	a	b	a	a	b	a	b	a	a	a	a	b	b	b	a	b	b	a	b	a	a	a	a	a	b	b	a	a	a	b	b	a	a	a	a	a	a	a	b	a	b	b	a	b	b	a	a	X	a	a	a	a	a	b	a	a	a	b	b	b	a	a	a	b	b	a	a	b	b	b	a	a	a	a	b	X	a	b	a	a	b	a	a	a	a	a	a	a	a	b	a	b	a	a	b	a	b	a	a	b	b	b	a	a	b	a	a	b	b	a	a	b	a	a	b	a	a	a	a	b	b	b	b	b	a	a	b	a	X	a	a	a	b	a	b	b	b	a	b	a	a	b	a	a	a
Lcu.2RBY.Chr1	395710	Lcu.2RBY.Chr1_395710	T	C	LG1	14.5174	0.60119	3	a	b	a	a	a	b	b	b	a	b	b	b	b	b	a	a	b	a	b	a	b	b	a	X	a	a	a	b	a	a	b	a	b	a	a	a	a	b	b	b	a	b	b	a	b	a	a	a	a	a	b	b	a	a	a	b	b	a	a	a	a	a	a	a	b	a	b	b	a	b	b	a	a	X	a	a	a	a	a	b	a	a	a	b	b	b	a	a	a	b	b	a	a	b	b	b	a	a	a	a	b	a	a	b	a	a	b	a	a	a	a	a	a	a	a	b	a	b	a	a	b	a	b	a	a	b	b	b	a	a	b	a	a	b	b	a	a	b	a	a	b	a	a	a	a	b	b	b	b	b	a	a	b	a	X	a	a	a	b	a	b	b	b	a	b	a	a	b	a	a	a
Lcu.2RBY.Chr1	481353	Lcu.2RBY.Chr1_481353	C	A	LG1	16.1752	0.591549	1	a	-	a	a	a	-	-	b	a	-	-	b	b	b	a	a	b	-	b	-	b	b	a	-	a	a	a	b	a	-	b	a	b	a	a	a	a	b	b	b	a	b	b	a	b	a	a	a	a	a	b	b	-	a	a	b	b	a	a	a	a	a	a	a	b	a	b	b	-	b	b	a	-	X	a	a	a	a	a	b	a	a	a	b	-	b	a	a	a	b	b	a	a	b	b	b	a	-	a	a	b	-	a	b	a	-	b	a	a	a	a	b	a	a	a	b	a	b	a	a	b	a	b	a	a	b	b	b	a	a	b	a	a	b	b	a	a	-	-	-	b	a	a	-	a	b	-	b	b	b	a	a	-	a	-	-	-	-	b	a	b	b	-	a	b	a	-	b	a	a	a
Lcu.2RBY.Chr1	889244	Lcu.2RBY.Chr1_889244	C	A	LG1	27.763	0.658537	7	a	b	a	a	a	a	b	b	a	X	b	a	a	b	a	a	b	a	X	a	b	b	a	X	a	a	a	b	a	a	b	a	b	a	a	a	a	a	a	X	a	b	b	a	b	a	a	a	a	a	b	b	a	a	a	a	b	a	a	a	a	a	b	a	a	a	b	b	a	b	b	a	a	X	a	a	a	a	a	b	a	b	a	b	b	b	a	a	a	b	b	a	a	b	b	b	b	a	a	a	b	X	a	b	a	b	b	a	a	a	a	a	a	a	a	b	a	b	a	a	b	a	b	a	a	b	b	b	a	a	b	a	a	b	a	a	a	a	a	a	b	a	a	a	a	a	b	b	b	b	a	a	b	a	X	a	a	a	b	a	a	b	a	a	b	a	a	b	a	a	a
Lcu.2RBY.Chr1	889245	Lcu.2RBY.Chr1_889245	T	A	LG1	27.763	0.658537	7	a	b	a	a	a	a	b	b	a	X	b	a	a	b	a	a	b	a	X	a	b	b	a	X	a	a	a	b	a	a	b	a	b	a	a	a	a	a	a	X	a	b	b	a	b	a	a	a	a	a	b	b	a	a	a	a	b	a	a	a	a	a	b	a	a	a	b	b	a	b	b	a	a	X	a	a	a	a	a	b	a	b	a	b	b	b	a	a	a	b	b	a	a	b	b	b	b	a	a	a	b	X	a	b	a	b	b	a	a	a	a	a	a	a	a	b	a	b	a	a	b	a	b	a	a	b	b	b	a	a	b	a	a	b	a	a	a	a	a	a	b	a	a	a	a	a	b	b	b	b	a	a	b	a	X	a	a	a	b	a	a	b	a	a	b	a	a	b	a	a	a
Lcu.2RBY.Chr1	890615	Lcu.2RBY.Chr1_890615	A	G	LG1	27.763	0.652439	5	a	b	a	a	a	a	b	b	a	b	b	a	a	b	a	a	b	a	X	a	b	b	a	X	a	a	a	b	a	a	b	a	b	a	a	a	a	a	a	X	a	b	b	a	b	a	a	a	a	a	b	b	a	a	a	a	b	a	a	a	a	a	b	a	a	a	b	b	a	b	b	-	a	X	a	a	a	a	a	b	a	b	a	b	b	b	a	a	a	b	b	a	a	b	b	b	b	a	a	a	b	a	a	b	a	b	b	a	a	a	a	a	a	a	a	b	a	b	a	a	b	a	b	a	a	b	b	b	a	a	b	a	a	b	a	a	a	a	a	a	b	a	a	a	a	a	b	b	b	b	a	-	b	a	X	a	a	a	b	a	a	b	a	a	b	a	a	b	a	a	a
Lcu.2RBY.Chr1	890632	Lcu.2RBY.Chr1_890632	C	T	LG1	27.763	0.654545	5	a	b	a	a	a	a	b	b	a	b	b	a	a	b	a	a	b	a	X	a	b	b	a	X	a	a	a	b	a	a	b	a	b	a	a	a	a	a	a	X	a	b	b	a	b	a	a	a	a	a	b	b	a	a	a	a	b	a	a	a	a	a	b	a	a	a	b	b	a	b	b	a	a	X	a	a	a	a	a	b	a	b	a	b	b	b	a	a	a	b	b	a	a	b	b	b	b	a	a	a	b	a	a	b	a	b	b	a	a	a	a	a	a	a	a	b	a	b	a	a	b	a	b	a	a	b	b	b	a	a	b	a	a	b	a	a	a	a	a	a	b	a	a	a	a	a	b	b	b	b	a	-	b	a	X	a	a	a	b	a	a	b	a	a	b	a	a	b	a	a	a
Lcu.2RBY.Chr1	933643	Lcu.2RBY.Chr1_933643	A	G	LG1	34.7141	0.689024	7	a	b	a	a	a	a	b	b	a	X	b	a	a	b	a	a	b	a	X	a	b	b	a	X	a	a	a	b	a	a	a	a	b	a	a	a	a	a	a	X	a	b	b	a	b	a	a	a	a	a	b	b	a	a	a	a	b	a	a	a	a	a	b	a	a	a	b	b	a	b	b	a	a	X	a	a	a	a	a	a	a	b	a	b	b	b	a	a	a	b	b	a	a	X	a	a	b	a	a	a	b	a	a	b	a	b	b	a	a	a	a	a	a	a	a	b	a	b	a	a	b	a	b	a	a	b	b	b	a	a	b	a	a	b	a	a	a	a	a	a	b	a	a	a	a	a	b	b	b	b	a	a	b	a	X	a	a	a	b	a	a	b	a	a	b	a	a	b	a	a	a
Lcu.2RBY.Chr1	933656	Lcu.2RBY.Chr1_933656	A	T	LG1	34.7141	0.689024	7	a	b	a	a	a	a	b	b	a	X	b	a	a	b	a	a	b	a	X	a	b	b	a	X	a	a	a	b	a	a	a	a	b	a	a	a	a	a	a	X	a	b	b	a	b	a	a	a	a	a	b	b	a	a	a	a	b	a	a	a	a	a	b	a	a	a	b	b	a	b	b	a	a	X	a	a	a	a	a	a	a	b	a	b	b	b	a	a	a	b	b	a	a	X	a	a	b	a	a	a	b	a	a	b	a	b	b	a	a	a	a	a	a	a	a	b	a	b	a	a	b	a	b	a	a	b	b	b	a	a	b	a	a	b	a	a	a	a	a	a	b	a	a	a	a	a	b	b	b	b	a	a	b	a	X	a	a	a	b	a	a	b	a	a	b	a	a	b	a	a	a
Lcu.2RBY.Chr1	935829	Lcu.2RBY.Chr1_935829	T	C	LG1	34.7141	0.664234	4	a	b	a	a	a	a	b	-	a	b	-	-	-	b	a	a	b	-	X	-	b	b	a	X	a	-	a	b	a	a	-	a	b	a	a	a	a	-	a	X	a	b	-	-	b	-	-	-	a	-	b	b	a	a	a	a	b	a	a	a	a	a	b	a	a	a	b	b	a	b	b	a	-	b	a	-	a	a	a	a	a	b	a	b	b	b	a	-	a	b	b	a	a	X	a	a	-	a	a	a	b	-	-	b	-	b	-	a	a	a	a	a	a	a	a	b	a	b	a	a	b	a	-	a	a	b	b	b	a	a	b	a	a	b	a	a	a	a	a	a	b	a	-	a	a	a	-	b	b	b	a	a	b	a	-	-	a	a	b	-	a	b	-	a	b	a	a	b	a	a	a
Lcu.2RBY.Chr1	935976	Lcu.2RBY.Chr1_935976	G	T	LG1	34.7141	0.666667	4	a	b	a	a	a	a	b	-	a	b	b	a	a	b	a	a	b	-	X	-	b	b	a	X	a	-	a	b	a	a	a	a	b	a	a	a	a	-	a	X	a	b	-	-	b	-	-	-	a	-	b	b	a	a	a	a	b	a	a	a	a	a	b	a	a	a	b	b	a	b	b	a	-	b	a	-	a	a	a	a	a	b	a	b	b	b	a	-	a	b	b	a	a	X	a	a	-	a	a	a	b	-	-	b	-	b	-	a	a	a	a	a	a	a	a	b	a	b	a	a	b	a	-	a	a	b	b	b	a	a	b	a	a	b	a	a	a	a	a	a	b	a	-	a	a	a	-	b	b	b	a	-	b	a	-	a	a	a	b	-	a	b	-	a	b	a	a	b	a	a	a
Lcu.2RBY.Chr1	1004494	Lcu.2RBY.Chr1_1004494	G	A	LG1	34.7141	0.674847	8	a	b	a	a	a	a	b	b	a	b	b	a	a	b	a	a	b	b	X	a	b	b	a	X	a	a	a	b	a	a	a	a	b	a	a	a	a	a	a	X	a	b	b	X	b	a	a	a	a	a	b	b	a	a	a	a	b	a	a	a	a	a	b	a	a	a	b	b	a	b	b	a	a	X	a	a	a	a	a	a	a	b	a	b	b	b	a	a	a	b	b	a	a	X	a	a	b	a	a	a	b	a	a	b	a	b	b	a	X	a	a	a	a	a	a	b	a	b	a	a	b	a	b	a	a	b	b	b	a	a	b	a	a	b	a	a	a	a	a	a	b	a	a	a	a	a	b	b	b	b	a	a	b	a	X	a	a	a	b	a	a	b	a	a	b	a	a	b	a	a	a
Lcu.2RBY.Chr1	1004496	Lcu.2RBY.Chr1_1004496	A	G	LG1	34.7141	0.674847	8	a	b	a	a	a	a	b	b	a	b	b	a	a	b	a	a	b	b	X	a	b	b	a	X	a	a	a	b	a	a	a	a	b	a	a	a	a	a	a	X	a	b	b	X	b	a	a	a	a	a	b	b	a	a	a	a	b	a	a	a	a	a	b	a	a	a	b	b	a	b	b	a	a	X	a	a	a	a	a	a	a	b	a	b	b	b	a	a	a	b	b	a	a	X	a	a	b	a	a	a	b	a	a	b	a	b	b	a	X	a	a	a	a	a	a	b	a	b	a	a	b	a	b	a	a	b	b	b	a	a	b	a	a	b	a	a	a	a	a	a	b	a	a	a	a	a	b	b	b	b	a	a	b	a	X	a	a	a	b	a	a	b	a	a	b	a	a	b	a	a	a
Lcu.2RBY.Chr1	1258061	Lcu.2RBY.Chr1_1258061	T	C	LG1	40.8368	0.734848	6	a	b	a	a	a	a	-	-	a	-	-	a	-	-	a	a	-	-	-	-	b	b	a	a	a	a	a	b	a	a	a	a	b	X	a	a	a	-	a	a	a	b	-	-	-	a	b	a	a	-	b	b	a	a	a	a	b	a	-	a	a	a	b	b	a	a	b	b	-	b	b	-	-	X	a	a	a	a	a	a	a	X	a	b	-	b	a	a	a	b	b	a	a	X	a	a	b	a	a	a	b	a	a	b	a	-	-	a	X	a	a	a	a	a	a	b	a	b	a	a	-	a	b	a	a	b	b	b	-	a	b	a	-	b	a	a	a	a	a	a	b	a	a	a	a	a	-	X	b	-	a	a	-	a	-	-	a	a	b	a	a	-	a	a	b	-	a	-	a	a	a
Lcu.2RBY.Chr1	1258080	Lcu.2RBY.Chr1_1258080	T	C	LG1	40.8368	0.734848	6	a	b	a	a	a	a	-	-	a	-	-	a	-	-	a	a	-	-	-	-	b	b	a	a	a	a	a	b	a	a	a	a	b	X	a	a	a	-	a	a	a	b	-	-	-	a	b	a	a	-	b	b	a	a	a	a	b	a	-	a	a	a	b	b	a	a	b	b	-	b	b	-	-	X	a	a	a	a	a	a	a	X	a	b	-	b	a	a	a	b	b	a	a	X	a	a	b	a	a	a	b	a	a	b	a	-	-	a	X	a	a	a	a	a	a	b	a	b	a	a	-	a	b	a	a	b	b	b	-	a	b	a	-	b	a	a	a	a	a	a	b	a	a	a	a	a	-	X	b	-	a	a	-	a	-	-	a	a	b	a	a	-	a	a	b	-	a	-	a	a	a
Lcu.2RBY.Chr1	1283896	Lcu.2RBY.Chr1_1283896	A	C	LG1	46.1335	0.679487	15	a	b	a	a	a	a	b	b	a	b	b	a	a	b	a	a	b	b	X	a	b	b	a	X	a	a	a	b	a	a	a	a	b	X	X	a	a	a	a	X	a	b	b	X	b	a	X	a	a	a	b	b	a	a	a	a	b	a	a	a	a	a	b	b	a	a	b	b	a	b	b	a	a	X	a	a	a	a	a	a	a	X	a	b	b	b	a	a	a	b	b	a	a	X	a	a	a	a	a	a	b	a	a	b	a	b	b	a	X	a	a	a	a	a	a	b	a	b	a	a	b	a	b	a	a	b	b	b	X	a	b	a	a	b	a	a	a	a	a	a	X	a	a	a	a	a	a	X	b	b	a	a	b	a	X	a	a	a	b	a	a	b	a	a	b	b	a	b	a	a	a
Lcu.2RBY.Chr1	1283963	Lcu.2RBY.Chr1_1283963	A	G	LG1	46.1335	0.679487	15	a	b	a	a	a	a	b	b	a	b	b	a	a	b	a	a	b	b	X	a	b	b	a	X	a	a	a	b	a	a	a	a	b	X	X	a	a	a	a	X	a	b	b	X	b	a	X	a	a	a	b	b	a	a	a	a	b	a	a	a	a	a	b	b	a	a	b	b	a	b	b	a	a	X	a	a	a	a	a	a	a	X	a	b	b	b	a	a	a	b	b	a	a	X	a	a	a	a	a	a	b	a	a	b	a	b	b	a	X	a	a	a	a	a	a	b	a	b	a	a	b	a	b	a	a	b	b	b	X	a	b	a	a	b	a	a	a	a	a	a	X	a	a	a	a	a	a	X	b	b	a	a	b	a	X	a	a	a	b	a	a	b	a	a	b	b	a	b	a	a	a
Lcu.2RBY.Chr1	1306498	Lcu.2RBY.Chr1_1306498	A	G	LG1	51.6212	0.664516	16	a	b	a	a	a	a	b	b	a	b	b	a	a	b	a	a	b	b	X	a	b	b	a	X	a	a	a	b	a	a	a	a	b	X	a	a	a	a	a	X	a	b	b	X	b	a	X	a	a	a	b	b	a	a	a	a	b	a	a	a	a	a	b	b	a	a	b	b	a	b	b	a	a	X	a	a	a	b	a	X	a	X	a	b	b	b	a	a	a	b	b	a	a	X	a	a	a	a	a	a	b	a	a	b	a	b	b	a	X	a	a	a	a	a	a	b	a	b	a	a	b	a	b	a	a	b	b	b	X	a	b	a	a	b	a	a	b	a	a	a	X	a	a	a	a	a	a	X	b	b	X	a	b	a	X	a	a	a	b	a	a	b	a	a	b	b	a	b	a	a	a
Lcu.2RBY.Chr1	1306562	Lcu.2RBY.Chr1_1306562	A	G	LG1	51.6212	0.668874	14	a	b	a	a	a	a	b	b	a	b	b	a	a	b	a	a	b	b	X	a	b	b	a	X	a	a	a	b	a	a	a	a	b	X	a	a	a	a	a	X	a	b	-	-	b	a	-	a	a	a	b	b	a	a	a	a	b	a	a	a	a	a	b	b	a	a	b	b	a	b	b	-	a	X	a	a	a	b	a	X	a	X	a	b	-	b	a	a	a	b	b	a	a	X	a	a	a	a	a	a	b	a	a	b	a	b	b	a	X	a	a	a	a	a	a	b	a	b	a	a	b	a	b	a	a	b	b	b	X	a	b	a	a	b	a	a	b	a	a	a	X	a	a	a	a	a	a	X	b	b	X	-	b	a	X	a	a	a	b	a	a	b	a	a	b	b	a	b	a	a	a
Lcu.2RBY.Chr1	1306570	Lcu.2RBY.Chr1_1306570	A	G	LG1	51.6212	0.668874	14	a	b	a	a	a	a	b	b	a	b	b	a	a	b	a	a	b	b	X	a	b	b	a	X	a	a	a	b	a	a	a	a	b	X	a	a	a	a	a	X	a	b	-	-	b	a	-	a	a	a	b	b	a	a	a	a	b	a	a	a	a	a	b	b	a	a	b	b	a	b	b	-	a	X	a	a	a	b	a	X	a	X	a	b	-	b	a	a	a	b	b	a	a	X	a	a	a	a	a	a	b	a	a	b	a	b	b	a	X	a	a	a	a	a	a	b	a	b	a	a	b	a	b	a	a	b	b	b	X	a	b	a	a	b	a	a	b	a	a	a	X	a	a	a	a	a	a	X	b	b	X	-	b	a	X	a	a	a	b	a	a	b	a	a	b	b	a	b	a	a	a
Lcu.2RBY.Chr1	1306698	Lcu.2RBY.Chr1_1306698	C	T	LG1	51.6212	0.66443	14	a	b	a	a	a	a	b	b	a	b	b	a	a	b	a	a	b	b	X	a	b	b	a	X	a	a	a	b	a	a	a	a	b	X	a	a	a	-	a	X	a	b	-	-	b	a	-	a	a	a	b	b	a	a	a	a	b	a	a	a	a	a	b	b	a	a	b	b	a	b	b	-	-	X	a	a	a	b	a	X	a	X	a	b	-	b	a	a	a	b	b	a	a	X	a	a	a	a	a	a	b	a	a	b	a	b	b	a	X	a	a	a	a	a	a	b	a	b	a	a	b	a	b	a	a	b	b	b	X	a	b	a	a	b	a	a	b	a	a	a	X	a	a	a	a	a	a	X	b	b	X	-	b	a	X	a	a	a	b	a	a	b	a	a	b	b	a	b	a	a	a
Lcu.2RBY.Chr1	1306721	Lcu.2RBY.Chr1_1306721	C	T	LG1	51.6212	0.666667	14	a	b	a	a	a	a	b	b	a	b	b	a	a	b	a	a	b	b	X	a	b	b	a	X	a	a	a	b	a	a	a	a	b	X	a	a	a	a	a	X	a	b	-	-	b	a	-	a	a	a	b	b	a	a	a	a	b	a	a	a	a	a	b	b	a	a	b	b	a	b	b	-	-	X	a	a	a	b	a	X	a	X	a	b	-	b	a	a	a	b	b	a	a	X	a	a	a	a	a	a	b	a	a	b	a	b	b	a	X	a	a	a	a	a	a	b	a	b	a	a	b	a	b	a	a	b	b	b	X	a	b	a	a	b	a	a	b	a	a	a	X	a	a	a	a	a	a	X	b	b	X	-	b	a	X	a	a	a	b	a	a	b	a	a	b	b	a	b	a	a	a
Lcu.2RBY.Chr1	1306741	Lcu.2RBY.Chr1_1306741	T	C	LG1	51.6212	0.666667	14	a	b	a	a	a	a	b	b	a	b	b	a	a	b	a	a	b	b	X	a	b	b	a	X	a	a	a	b	a	a	a	a	b	X	a	a	a	a	a	X	a	b	-	-	b	a	-	a	a	a	b	b	a	a	a	a	b	a	a	a	a	a	b	b	a	a	b	b	a	b	b	-	-	X	a	a	a	b	a	X	a	X	a	b	-	b	a	a	a	b	b	a	a	X	a	a	a	a	a	a	b	a	a	b	a	b	b	a	X	a	a	a	a	a	a	b	a	b	a	a	b	a	b	a	a	b	b	b	X	a	b	a	a	b	a	a	b	a	a	a	X	a	a	a	a	a	a	X	b	b	X	-	b	a	X	a	a	a	b	a	a	b	a	a	b	b	a	b	a	a	a
Lcu.2RBY.Chr1	1306745	Lcu.2RBY.Chr1_1306745	G	A	LG1	51.6212	0.666667	14	a	b	a	a	a	a	b	b	a	b	b	a	a	b	a	a	b	b	X	a	b	b	a	X	a	a	a	b	a	a	a	a	b	X	a	a	a	a	a	X	a	b	-	-	b	a	-	a	a	a	b	b	a	a	a	a	b	a	a	a	a	a	b	b	a	a	b	b	a	b	b	-	-	X	a	a	a	b	a	X	a	X	a	b	-	b	a	a	a	b	b	a	a	X	a	a	a	a	a	a	b	a	a	b	a	b	b	a	X	a	a	a	a	a	a	b	a	b	a	a	b	a	b	a	a	b	b	b	X	a	b	a	a	b	a	a	b	a	a	a	X	a	a	a	a	a	a	X	b	b	X	-	b	a	X	a	a	a	b	a	a	b	a	a	b	b	a	b	a	a	a
Lcu.2RBY.Chr1	1306757	Lcu.2RBY.Chr1_1306757	A	G	LG1	51.6212	0.666667	14	a	b	a	a	a	a	b	b	a	b	b	a	a	b	a	a	b	b	X	a	b	b	a	X	a	a	a	b	a	a	a	a	b	X	a	a	a	a	a	X	a	b	-	-	b	a	-	a	a	a	b	b	a	a	a	a	b	a	a	a	a	a	b	b	a	a	b	b	a	b	b	-	-	X	a	a	a	b	a	X	a	X	a	b	-	b	a	a	a	b	b	a	a	X	a	a	a	a	a	a	b	a	a	b	a	b	b	a	X	a	a	a	a	a	a	b	a	b	a	a	b	a	b	a	a	b	b	b	X	a	b	a	a	b	a	a	b	a	a	a	X	a	a	a	a	a	a	X	b	b	X	-	b	a	X	a	a	a	b	a	a	b	a	a	b	b	a	b	a	a	a
Lcu.2RBY.Chr1	1363562	Lcu.2RBY.Chr1_1363562	G	T	LG1	58.5655	0.671429	14	a	b	a	a	a	-	b	b	a	b	a	a	a	b	a	a	b	-	X	-	b	b	a	X	a	a	a	b	a	a	a	a	b	X	X	a	a	a	a	X	a	-	-	-	b	-	-	a	a	a	b	b	a	a	a	a	b	a	a	a	a	a	b	b	a	a	b	b	-	b	b	-	-	X	a	a	a	b	a	X	a	X	a	b	b	b	a	a	a	b	b	a	a	X	a	a	-	a	a	a	b	a	b	b	-	b	-	a	a	a	a	b	a	a	a	b	a	-	a	a	b	a	a	a	a	b	b	b	X	a	b	a	-	b	a	a	b	a	a	a	X	a	a	a	a	a	a	X	b	b	X	a	-	a	X	a	a	a	b	a	a	b	a	a	b	b	a	b	a	a	a
Lcu.2RBY.Chr1	1363691	Lcu.2RBY.Chr1_1363691	C	T	LG1	64.6615	0.715447	9	a	-	a	a	a	-	b	b	a	b	a	a	-	b	a	a	b	-	a	-	-	-	-	X	a	a	a	b	a	a	-	a	b	X	X	a	a	-	-	X	a	-	-	-	b	-	-	a	a	a	b	b	a	a	a	a	b	a	a	a	a	a	b	b	a	a	b	b	-	-	b	-	-	X	-	a	a	b	a	X	-	-	a	b	-	b	a	a	a	b	b	a	a	a	a	a	-	a	a	a	b	a	a	b	-	-	-	a	a	a	a	a	a	a	a	b	a	-	a	a	b	a	a	a	a	-	-	b	-	a	b	-	-	b	a	a	b	a	a	a	X	a	a	a	a	a	-	X	b	b	X	a	-	a	-	a	a	a	b	a	a	-	-	a	b	b	a	b	a	a	a
Lcu.2RBY.Chr1	1363693	Lcu.2RBY.Chr1_1363693	T	C	LG1	58.5655	0.671429	14	a	b	a	a	a	-	b	b	a	b	a	a	a	b	a	a	b	-	X	-	b	b	a	X	a	a	a	b	a	a	a	a	b	X	X	a	a	a	a	X	a	-	-	-	b	-	-	a	a	a	b	b	a	a	a	a	b	a	a	a	a	a	b	b	a	a	b	b	-	b	b	-	-	X	a	a	a	b	a	X	a	X	a	b	b	b	a	a	a	b	b	a	a	X	a	a	-	a	a	a	b	a	b	b	-	b	-	a	a	a	a	b	a	a	a	b	a	-	a	a	b	a	a	a	a	b	b	b	X	a	b	a	-	b	a	a	b	a	a	a	X	a	a	a	a	a	a	X	b	b	X	a	-	a	X	a	a	a	b	a	a	b	a	a	b	b	a	b	a	a	a
Lcu.2RBY.Chr1	1363748	Lcu.2RBY.Chr1_1363748	A	T	LG1	58.5655	0.671429	14	a	b	a	a	a	-	b	b	a	b	a	a	a	b	a	a	b	-	X	-	b	b	a	X	a	a	a	b	a	a	a	a	b	X	X	a	a	a	a	X	a	-	-	-	b	-	-	a	a	a	b	b	a	a	a	a	b	a	a	a	a	a	b	b	a	a	b	b	-	b	b	-	-	X	a	a	a	b	a	X	a	X	a	b	b	b	a	a	a	b	b	a	a	X	a	a	-	a	a	a	b	a	b	b	-	b	-	a	a	a	a	b	a	a	a	b	a	-	a	a	b	a	a	a	a	b	b	b	X	a	b	a	-	b	a	a	b	a	a	a	X	a	a	a	a	a	a	X	b	b	X	a	-	a	X	a	a	a	b	a	a	b	a	a	b	b	a	b	a	a	a
Lcu.2RBY.Chr1	1384285	Lcu.2RBY.Chr1_1384285	C	T	LG1	64.6615	0.685897	15	a	b	a	a	a	a	b	b	a	b	a	a	a	b	a	a	b	b	X	a	b	b	a	X	a	a	a	b	a	a	a	a	b	X	a	a	a	a	a	X	a	b	b	X	b	a	X	a	a	a	b	b	a	a	a	a	b	a	a	a	a	a	b	b	a	a	b	b	a	b	b	a	a	X	a	a	a	b	a	X	a	X	a	b	b	b	a	a	a	b	b	a	a	X	a	a	a	a	a	a	b	a	a	b	a	b	b	a	a	a	a	a	a	a	a	b	a	a	a	a	b	a	a	a	a	b	b	b	X	a	b	a	a	b	a	a	b	a	a	a	X	a	a	a	a	a	a	X	b	b	X	a	b	a	X	a	a	a	b	a	a	b	a	a	b	b	a	b	a	a	a
Lcu.2RBY.Chr1	1384326	Lcu.2RBY.Chr1_1384326	A	G	LG1	64.6615	0.685897	15	a	b	a	a	a	a	b	b	a	b	a	a	a	b	a	a	b	b	X	a	b	b	a	X	a	a	a	b	a	a	a	a	b	X	a	a	a	a	a	X	a	b	b	X	b	a	X	a	a	a	b	b	a	a	a	a	b	a	a	a	a	a	b	b	a	a	b	b	a	b	b	a	a	X	a	a	a	b	a	X	a	X	a	b	b	b	a	a	a	b	b	a	a	X	a	a	a	a	a	a	b	a	a	b	a	b	b	a	a	a	a	a	a	a	a	b	a	a	a	a	b	a	a	a	a	b	b	b	X	a	b	a	a	b	a	a	b	a	a	a	X	a	a	a	a	a	a	X	b	b	X	a	b	a	X	a	a	a	b	a	a	b	a	a	b	b	a	b	a	a	a
Lcu.2RBY.Chr1	1384334	Lcu.2RBY.Chr1_1384334	G	A	LG1	64.6615	0.685897	15	a	b	a	a	a	a	b	b	a	b	a	a	a	b	a	a	b	b	X	a	b	b	a	X	a	a	a	b	a	a	a	a	b	X	a	a	a	a	a	X	a	b	b	X	b	a	X	a	a	a	b	b	a	a	a	a	b	a	a	a	a	a	b	b	a	a	b	b	a	b	b	a	a	X	a	a	a	b	a	X	a	X	a	b	b	b	a	a	a	b	b	a	a	X	a	a	a	a	a	a	b	a	a	b	a	b	b	a	a	a	a	a	a	a	a	b	a	a	a	a	b	a	a	a	a	b	b	b	X	a	b	a	a	b	a	a	b	a	a	a	X	a	a	a	a	a	a	X	b	b	X	a	b	a	X	a	a	a	b	a	a	b	a	a	b	b	a	b	a	a	a
Lcu.2RBY.Chr1	1523440	Lcu.2RBY.Chr1_1523440	A	G	LG1	92.0962	0.570175	11	a	b	-	a	a	-	b	b	-	-	-	-	-	-	a	-	b	-	X	-	b	b	a	X	-	-	-	b	-	a	-	a	b	-	a	-	-	a	-	-	-	b	b	-	b	a	X	-	a	a	b	b	-	a	a	a	b	a	-	-	a	a	b	b	a	a	b	a	-	b	b	a	-	X	a	a	a	b	a	X	a	X	a	b	b	b	a	b	a	b	b	a	a	X	a	-	-	a	a	b	b	a	b	b	a	b	b	a	a	a	b	b	a	a	a	b	a	a	X	a	b	a	a	a	a	b	b	b	-	a	b	a	a	b	a	a	b	-	-	a	X	-	-	-	a	a	-	X	b	b	-	a	b	a	X	-	a	a	b	-	-	b	a	-	-	b	a	b	-	-	a
Lcu.2RBY.Chr1	1523453	Lcu.2RBY.Chr1_1523453	C	T	LG1	72.7884	0.587719	11	a	b	-	a	a	-	b	b	-	-	-	-	-	-	a	-	b	-	X	-	b	b	a	X	-	-	-	b	-	a	-	a	b	-	a	-	-	a	-	-	-	b	b	-	b	a	X	-	a	a	b	b	-	a	a	a	b	a	-	-	a	a	b	b	a	a	b	a	-	b	b	a	-	X	a	a	a	b	a	X	a	X	a	b	b	b	a	b	a	b	b	a	a	X	a	-	-	a	a	b	b	a	a	b	a	b	b	a	a	a	b	a	a	a	a	b	a	a	X	a	b	a	a	a	a	b	b	b	-	a	b	a	a	b	a	a	b	-	-	a	X	-	-	-	a	a	-	X	b	b	-	a	b	a	X	-	a	a	b	-	-	b	a	-	-	b	a	b	-	-	a
Lcu.2RBY.Chr1	1987560	Lcu.2RBY.Chr1_1987560	A	G	LG1	79.0496	0.651316	18	a	b	a	a	a	a	b	b	a	b	a	X	a	b	a	a	b	b	X	a	b	b	a	X	a	a	b	b	a	a	a	a	b	X	a	a	a	a	a	X	a	b	b	X	b	a	X	a	a	a	b	b	X	a	a	a	b	a	a	a	a	a	b	b	a	a	b	a	a	b	b	a	-	X	a	a	a	b	a	X	a	X	a	b	b	b	a	b	a	b	b	a	a	X	a	a	a	a	a	b	b	a	a	b	a	b	b	a	a	a	b	b	a	a	a	b	a	a	X	a	b	a	a	a	a	b	b	b	X	a	b	a	a	b	a	a	b	a	a	a	X	a	a	a	a	a	a	X	b	b	X	a	b	a	X	a	a	a	b	a	a	b	a	a	b	b	a	b	a	a	a
Lcu.2RBY.Chr1	2006250	Lcu.2RBY.Chr1_2006250	A	T	LG1	92.0962	0.653595	18	a	b	a	a	a	a	b	b	a	X	a	X	a	b	a	a	b	b	X	a	b	b	a	a	a	a	b	b	a	a	a	a	b	X	a	a	a	a	a	X	a	b	b	X	b	a	X	a	a	a	b	b	X	a	a	a	b	a	a	a	a	a	b	b	a	a	b	a	a	b	b	a	a	X	a	a	a	b	a	X	a	X	a	b	b	b	a	b	a	b	b	a	a	X	a	a	a	a	a	b	b	a	b	b	a	b	b	a	a	a	b	b	a	a	a	b	a	a	X	a	b	a	a	a	a	b	b	b	X	a	b	a	a	b	a	a	b	a	a	a	X	a	a	a	a	a	a	X	b	b	X	a	b	a	X	a	a	a	b	a	a	b	a	a	b	b	a	b	a	a	a
Lcu.2RBY.Chr1	2006273	Lcu.2RBY.Chr1_2006273	C	T	LG1	72.7884	0.666667	18	a	b	a	a	a	a	b	b	a	X	a	X	a	b	a	a	b	b	X	a	b	b	a	a	a	a	b	b	a	a	a	a	b	X	a	a	a	a	a	X	a	b	b	X	b	a	X	a	a	a	b	b	X	a	a	a	b	a	a	a	a	a	b	b	a	a	b	a	a	b	b	a	a	X	a	a	a	b	a	X	a	X	a	b	b	b	a	b	a	b	b	a	a	X	a	a	a	a	a	b	b	a	a	b	a	b	b	a	a	a	b	a	a	a	a	b	a	a	X	a	b	a	a	a	a	b	b	b	X	a	b	a	a	b	a	a	b	a	a	a	X	a	a	a	a	a	a	X	b	b	X	a	b	a	X	a	a	a	b	a	a	b	a	a	b	b	a	b	a	a	a
Lcu.2RBY.Chr1	2006324	Lcu.2RBY.Chr1_2006324	T	C	LG1	92.0962	0.653595	18	a	b	a	a	a	a	b	b	a	X	a	X	a	b	a	a	b	b	X	a	b	b	a	a	a	a	b	b	a	a	a	a	b	X	a	a	a	a	a	X	a	b	b	X	b	a	X	a	a	a	b	b	X	a	a	a	b	a	a	a	a	a	b	b	a	a	b	a	a	b	b	a	a	X	a	a	a	b	a	X	a	X	a	b	b	b	a	b	a	b	b	a	a	X	a	a	a	a	a	b	b	a	b	b	a	b	b	a	a	a	b	b	a	a	a	b	a	a	X	a	b	a	a	a	a	b	b	b	X	a	b	a	a	b	a	a	b	a	a	a	X	a	a	a	a	a	a	X	b	b	X	a	b	a	X	a	a	a	b	a	a	b	a	a	b	b	a	b	a	a	a
Lcu.2RBY.Chr1	2006326	Lcu.2RBY.Chr1_2006326	T	C	LG1	92.0962	0.653595	18	a	b	a	a	a	a	b	b	a	X	a	X	a	b	a	a	b	b	X	a	b	b	a	a	a	a	b	b	a	a	a	a	b	X	a	a	a	a	a	X	a	b	b	X	b	a	X	a	a	a	b	b	X	a	a	a	b	a	a	a	a	a	b	b	a	a	b	a	a	b	b	a	a	X	a	a	a	b	a	X	a	X	a	b	b	b	a	b	a	b	b	a	a	X	a	a	a	a	a	b	b	a	b	b	a	b	b	a	a	a	b	b	a	a	a	b	a	a	X	a	b	a	a	a	a	b	b	b	X	a	b	a	a	b	a	a	b	a	a	a	X	a	a	a	a	a	a	X	b	b	X	a	b	a	X	a	a	a	b	a	a	b	a	a	b	b	a	b	a	a	a
Lcu.2RBY.Chr1	2010608	Lcu.2RBY.Chr1_2010608	T	C	LG1	92.0962	0.642857	15	a	b	a	a	a	a	b	b	a	b	a	X	a	b	a	a	b	b	X	a	b	b	a	X	a	a	b	b	a	a	a	a	b	X	a	a	a	a	a	X	a	b	b	b	b	a	-	a	a	-	b	b	X	a	a	a	b	a	a	a	a	a	b	b	a	a	b	a	a	b	b	-	-	X	a	a	a	b	a	X	a	X	a	b	b	b	a	b	a	-	b	a	a	X	a	-	-	a	a	b	b	a	-	b	-	-	-	a	a	a	b	b	a	a	a	b	a	a	X	a	b	a	-	a	a	b	b	b	-	a	b	a	-	b	a	a	b	a	a	a	X	a	a	a	a	a	a	X	b	b	X	a	-	a	X	-	a	a	b	a	a	b	a	a	b	b	a	b	a	a	a
Lcu.2RBY.Chr1	2010665	Lcu.2RBY.Chr1_2010665	C	T	LG1	92.0962	0.638298	14	a	b	a	a	a	a	b	b	a	b	a	X	a	b	a	a	b	b	X	a	b	b	a	X	a	a	b	b	a	a	a	a	b	X	a	a	a	a	a	X	a	b	b	b	b	a	-	a	a	-	b	b	X	a	a	a	b	a	a	a	a	a	b	b	a	a	b	a	a	b	b	-	-	b	a	a	a	b	a	X	a	X	a	b	b	b	a	b	a	-	b	a	a	X	a	-	-	a	a	b	b	a	-	b	-	-	-	a	a	a	b	b	a	a	a	b	a	a	X	a	b	a	-	a	a	b	b	b	-	a	b	a	-	b	a	a	b	a	a	a	X	a	a	a	a	a	a	X	b	b	X	a	-	a	X	-	a	a	b	a	a	b	a	a	b	b	a	b	a	a	a
Lcu.2RBY.Chr1	2098081	Lcu.2RBY.Chr1_2098081	C	G	LG1	85.0235	0.407407	5	a	b	a	-	a	-	b	b	a	b	a	X	-	b	a	-	b	b	X	-	b	b	-	b	a	a	b	b	a	-	a	a	b	X	a	a	-	-	a	b	a	b	b	b	b	-	b	-	-	a	b	b	b	-	a	-	b	-	-	-	a	a	b	b	a	a	b	a	-	b	b	-	-	b	a	-	b	b	a	b	-	b	a	b	b	b	a	b	-	b	b	a	-	b	a	-	-	-	-	b	b	-	-	b	-	b	-	-	-	-	b	b	-	-	a	b	-	-	X	a	b	-	-	a	a	b	b	b	-	-	b	-	-	b	-	-	b	a	a	-	b	a	a	-	-	a	-	X	b	b	b	-	b	-	-	-	a	a	b	-	-	b	a	a	b	b	a	b	a	-	a
Lcu.2RBY.Chr1	2275664	Lcu.2RBY.Chr1_2275664	C	T	LG1	102.916	0.641667	14	a	b	a	a	-	-	b	-	a	-	a	-	-	-	a	a	b	-	X	-	b	b	a	-	a	-	b	b	a	a	a	b	b	-	a	a	a	-	a	-	a	b	-	-	b	-	-	-	a	-	b	b	X	a	a	a	b	a	-	a	a	a	b	b	a	a	b	a	a	b	b	-	-	b	X	a	X	b	X	X	a	X	a	b	-	b	a	b	a	b	b	a	a	X	a	a	-	a	a	b	-	-	-	b	b	-	-	a	a	a	b	a	a	a	a	b	a	-	X	a	-	a	a	a	a	b	-	b	-	a	X	a	-	b	a	a	b	a	a	a	X	a	a	a	a	a	a	X	b	-	X	a	-	a	X	a	a	b	b	a	a	b	a	a	b	b	a	b	b	a	a
Lcu.2RBY.Chr1	2275914	Lcu.2RBY.Chr1_2275914	G	A	LG1	102.916	0.641667	14	a	b	a	a	-	-	b	-	a	-	a	-	-	-	a	a	b	-	X	-	b	b	a	-	a	-	b	b	a	a	a	b	b	-	a	a	a	-	a	-	a	b	-	-	b	-	-	-	a	-	b	b	X	a	a	a	b	a	-	a	a	a	b	b	a	a	b	a	a	b	b	-	-	b	X	a	X	b	X	X	a	X	a	b	-	b	a	b	a	b	b	a	a	X	a	a	-	a	a	b	-	-	-	b	b	-	-	a	a	a	b	a	a	a	a	b	a	-	X	a	-	a	a	a	a	b	-	b	-	a	X	a	-	b	a	a	b	a	a	a	X	a	a	a	a	a	a	X	b	-	X	a	-	a	X	a	a	b	b	a	a	b	a	a	b	b	a	b	b	a	a
Lcu.2RBY.Chr1	2297691	Lcu.2RBY.Chr1_2297691	C	G	LG1	102.916	0.65035	28	a	b	a	a	a	a	b	b	a	b	a	X	a	b	a	a	b	b	X	a	b	b	a	X	a	a	b	b	a	a	a	b	b	X	X	a	a	a	a	X	a	b	X	X	b	a	X	a	a	a	b	b	X	a	a	a	b	a	a	a	a	a	b	b	a	a	b	a	a	b	b	a	a	X	X	a	X	b	X	X	a	X	a	b	b	b	a	b	a	b	b	a	a	X	a	a	a	a	a	b	X	a	a	b	b	b	b	a	a	a	b	a	a	a	a	b	a	a	X	a	X	a	a	a	a	b	X	b	X	a	X	a	a	b	a	a	b	a	a	a	X	a	a	a	a	a	a	X	b	X	X	a	b	a	X	a	a	b	b	a	a	b	a	a	b	b	a	b	b	a	a
Lcu.2RBY.Chr1	2297696	Lcu.2RBY.Chr1_2297696	A	G	LG1	102.916	0.65035	28	a	b	a	a	a	a	b	b	a	b	a	X	a	b	a	a	b	b	X	a	b	b	a	X	a	a	b	b	a	a	a	b	b	X	X	a	a	a	a	X	a	b	X	X	b	a	X	a	a	a	b	b	X	a	a	a	b	a	a	a	a	a	b	b	a	a	b	a	a	b	b	a	a	X	X	a	X	b	X	X	a	X	a	b	b	b	a	b	a	b	b	a	a	X	a	a	a	a	a	b	X	a	a	b	b	b	b	a	a	a	b	a	a	a	a	b	a	a	X	a	X	a	a	a	a	b	X	b	X	a	X	a	a	b	a	a	b	a	a	a	X	a	a	a	a	a	a	X	b	X	X	a	b	a	X	a	a	b	b	a	a	b	a	a	b	b	a	b	b	a	a
Lcu.2RBY.Chr1	2297754	Lcu.2RBY.Chr1_2297754	C	A	LG1	102.916	0.65035	28	a	b	a	a	a	a	b	b	a	b	a	X	a	b	a	a	b	b	X	a	b	b	a	X	a	a	b	b	a	a	a	b	b	X	X	a	a	a	a	X	a	b	X	X	b	a	X	a	a	a	b	b	X	a	a	a	b	a	a	a	a	a	b	b	a	a	b	a	a	b	b	a	a	X	X	a	X	b	X	X	a	X	a	b	b	b	a	b	a	b	b	a	a	X	a	a	a	a	a	b	X	a	a	b	b	b	b	a	a	a	b	a	a	a	a	b	a	a	X	a	X	a	a	a	a	b	X	b	X	a	X	a	a	b	a	a	b	a	a	a	X	a	a	a	a	a	a	X	b	X	X	a	b	a	X	a	a	b	b	a	a	b	a	a	b	b	a	b	b	a	a
Lcu.2RBY.Chr1	2297798	Lcu.2RBY.Chr1_2297798	A	T	LG1	102.916	0.65035	28	a	b	a	a	a	a	b	b	a	b	a	X	a	b	a	a	b	b	X	a	b	b	a	X	a	a	b	b	a	a	a	b	b	X	X	a	a	a	a	X	a	b	X	X	b	a	X	a	a	a	b	b	X	a	a	a	b	a	a	a	a	a	b	b	a	a	b	a	a	b	b	a	a	X	X	a	X	b	X	X	a	X	a	b	b	b	a	b	a	b	b	a	a	X	a	a	a	a	a	b	X	a	a	b	b	b	b	a	a	a	b	a	a	a	a	b	a	a	X	a	X	a	a	a	a	b	X	b	X	a	X	a	a	b	a	a	b	a	a	a	X	a	a	a	a	a	a	X	b	X	X	a	b	a	X	a	a	b	b	a	a	b	a	a	b	b	a	b	b	a	a
Lcu.2RBY.Chr1	2387228	Lcu.2RBY.Chr1_2387228	A	G	LG1	120.552	0.65	31	a	b	a	a	a	a	b	X	a	b	a	X	a	b	a	a	b	b	X	a	b	b	a	X	a	a	b	b	a	a	a	b	b	X	X	a	a	a	a	X	a	b	X	X	b	a	X	a	a	a	b	b	X	a	a	a	b	a	a	a	a	a	b	b	a	a	b	a	a	a	b	a	a	X	X	a	X	b	X	X	a	X	a	b	b	b	a	b	a	b	b	a	a	X	a	a	X	a	a	X	X	a	b	b	b	b	b	a	a	a	b	b	a	a	a	b	a	a	X	a	X	a	a	a	a	b	b	b	X	a	X	X	a	b	a	a	b	a	a	a	X	a	a	a	a	a	a	X	a	X	X	a	b	a	X	a	a	b	b	a	a	b	a	a	b	b	a	b	b	a	a
Lcu.2RBY.Chr1	2387232	Lcu.2RBY.Chr1_2387232	T	C	LG1	120.552	0.65	31	a	b	a	a	a	a	b	X	a	b	a	X	a	b	a	a	b	b	X	a	b	b	a	X	a	a	b	b	a	a	a	b	b	X	X	a	a	a	a	X	a	b	X	X	b	a	X	a	a	a	b	b	X	a	a	a	b	a	a	a	a	a	b	b	a	a	b	a	a	a	b	a	a	X	X	a	X	b	X	X	a	X	a	b	b	b	a	b	a	b	b	a	a	X	a	a	X	a	a	X	X	a	b	b	b	b	b	a	a	a	b	b	a	a	a	b	a	a	X	a	X	a	a	a	a	b	b	b	X	a	X	X	a	b	a	a	b	a	a	a	X	a	a	a	a	a	a	X	a	X	X	a	b	a	X	a	a	b	b	a	a	b	a	a	b	b	a	b	b	a	a
Lcu.2RBY.Chr1	2387302	Lcu.2RBY.Chr1_2387302	G	C	LG1	112.087	0.664286	31	a	b	a	a	a	a	b	X	a	b	a	X	a	b	a	a	b	b	X	a	b	b	a	X	a	a	b	b	a	a	a	b	b	X	X	a	a	a	a	X	a	b	X	X	b	a	X	a	a	a	b	b	X	a	a	a	b	a	a	a	a	a	b	b	a	a	b	a	a	a	b	a	a	X	X	a	X	b	X	X	a	X	a	b	b	b	a	b	a	b	b	a	a	X	a	a	X	a	a	X	X	a	a	b	b	b	b	a	a	a	b	a	a	a	a	b	a	a	X	a	X	a	a	a	a	b	b	b	X	a	X	X	a	b	a	a	b	a	a	a	X	a	a	a	a	a	a	X	a	X	X	a	b	a	X	a	a	b	b	a	a	b	a	a	b	b	a	b	b	a	a
Lcu.2RBY.Chr1	2387316	Lcu.2RBY.Chr1_2387316	A	G	LG1	120.552	0.65	31	a	b	a	a	a	a	b	X	a	b	a	X	a	b	a	a	b	b	X	a	b	b	a	X	a	a	b	b	a	a	a	b	b	X	X	a	a	a	a	X	a	b	X	X	b	a	X	a	a	a	b	b	X	a	a	a	b	a	a	a	a	a	b	b	a	a	b	a	a	a	b	a	a	X	X	a	X	b	X	X	a	X	a	b	b	b	a	b	a	b	b	a	a	X	a	a	X	a	a	X	X	a	b	b	b	b	b	a	a	a	b	b	a	a	a	b	a	a	X	a	X	a	a	a	a	b	b	b	X	a	X	X	a	b	a	a	b	a	a	a	X	a	a	a	a	a	a	X	a	X	X	a	b	a	X	a	a	b	b	a	a	b	a	a	b	b	a	b	b	a	a
Lcu.2RBY.Chr1	2387317	Lcu.2RBY.Chr1_2387317	G	A	LG1	120.552	0.65	31	a	b	a	a	a	a	b	X	a	b	a	X	a	b	a	a	b	b	X	a	b	b	a	X	a	a	b	b	a	a	a	b	b	X	X	a	a	a	a	X	a	b	X	X	b	a	X	a	a	a	b	b	X	a	a	a	b	a	a	a	a	a	b	b	a	a	b	a	a	a	b	a	a	X	X	a	X	b	X	X	a	X	a	b	b	b	a	b	a	b	b	a	a	X	a	a	X	a	a	X	X	a	b	b	b	b	b	a	a	a	b	b	a	a	a	b	a	a	X	a	X	a	a	a	a	b	b	b	X	a	X	X	a	b	a	a	b	a	a	a	X	a	a	a	a	a	a	X	a	X	X	a	b	a	X	a	a	b	b	a	a	b	a	a	b	b	a	b	b	a	a
Lcu.2RBY.Chr1	2387583	Lcu.2RBY.Chr1_2387583	A	T	LG1	120.552	0.644444	19	a	b	a	a	a	a	b	-	a	b	a	-	a	b	a	a	b	b	-	a	b	b	a	X	a	a	b	b	a	a	a	b	b	-	-	a	a	-	a	X	a	b	a	-	b	-	-	a	a	a	b	b	X	a	a	a	b	a	a	a	a	a	b	b	a	a	b	a	a	a	b	a	-	X	X	a	X	b	X	X	a	X	a	b	-	b	a	b	a	b	b	a	a	X	a	a	-	a	a	X	-	a	b	b	b	b	b	a	a	a	b	b	a	a	a	b	a	a	X	a	X	a	a	a	a	b	b	b	X	a	-	-	a	b	a	a	b	a	a	a	X	a	a	a	a	a	a	X	a	X	X	a	b	-	X	a	a	b	b	a	a	b	-	a	b	b	a	b	b	a	a
Lcu.2RBY.Chr1	2387588	Lcu.2RBY.Chr1_2387588	G	A	LG1	112.087	0.659259	19	a	b	a	a	a	a	b	-	a	b	a	-	a	b	a	a	b	b	-	a	b	b	a	X	a	a	b	b	a	a	a	b	b	-	-	a	a	-	a	X	a	b	a	-	b	-	-	a	a	a	b	b	X	a	a	a	b	a	a	a	a	a	b	b	a	a	b	a	a	a	b	a	-	X	X	a	X	b	X	X	a	X	a	b	-	b	a	b	a	b	b	a	a	X	a	a	-	a	a	X	-	a	a	b	b	b	b	a	a	a	b	a	a	a	a	b	a	a	X	a	X	a	a	a	a	b	b	b	X	a	-	-	a	b	a	a	b	a	a	a	X	a	a	a	a	a	a	X	a	X	X	a	b	-	X	a	a	b	b	a	a	b	-	a	b	b	a	b	b	a	a
Lcu.2RBY.Chr1	2533903	Lcu.2RBY.Chr1_2533903	A	C	LG1	227.491	0.680672	37	a	b	a	a	a	a	b	-	a	b	a	-	a	b	a	a	a	a	X	a	b	b	X	X	a	a	-	b	X	a	a	b	X	X	X	a	a	a	a	X	-	b	-	-	b	X	X	b	a	a	b	b	X	a	a	a	a	a	a	a	a	a	b	b	a	a	b	a	-	a	b	-	-	X	X	a	X	b	X	X	a	X	a	b	b	b	a	b	a	b	b	a	a	X	a	a	-	a	a	X	X	a	-	b	b	b	-	a	X	a	X	a	a	a	a	b	a	a	X	a	X	a	a	X	a	b	X	X	X	a	X	-	-	b	a	a	b	a	a	a	X	a	a	a	X	a	a	X	X	-	X	a	b	a	X	a	a	b	b	a	a	b	a	X	b	X	a	b	b	a	a
Lcu.2RBY.Chr1	3534925	Lcu.2RBY.Chr1_3534925	G	A	LG1	227.491	0.699115	57	a	b	a	a	a	a	b	X	a	b	a	X	a	b	a	a	a	X	X	a	b	b	X	X	a	a	X	b	X	a	a	b	X	X	X	a	a	a	a	X	X	b	X	X	b	X	X	X	a	a	b	b	X	a	a	a	a	a	a	a	a	a	b	b	a	a	b	a	X	a	b	X	-	X	X	a	X	X	X	X	a	X	a	X	b	b	a	b	a	b	b	a	a	X	X	a	X	a	a	X	X	a	a	b	b	b	b	a	X	a	X	a	a	a	a	X	a	a	X	a	X	a	a	X	a	b	X	X	X	a	X	X	X	b	a	a	b	a	a	a	X	a	a	a	X	a	a	X	X	X	X	a	b	a	X	a	a	b	b	a	X	b	a	X	X	X	a	b	b	a	a
Lcu.2RBY.Chr1	3534937	Lcu.2RBY.Chr1_3534937	C	T	LG1	227.491	0.699115	57	a	b	a	a	a	a	b	X	a	b	a	X	a	b	a	a	a	X	X	a	b	b	X	X	a	a	X	b	X	a	a	b	X	X	X	a	a	a	a	X	X	b	X	X	b	X	X	X	a	a	b	b	X	a	a	a	a	a	a	a	a	a	b	b	a	a	b	a	X	a	b	X	-	X	X	a	X	X	X	X	a	X	a	X	b	b	a	b	a	b	b	a	a	X	X	a	X	a	a	X	X	a	a	b	b	b	b	a	X	a	X	a	a	a	a	X	a	a	X	a	X	a	a	X	a	b	X	X	X	a	X	X	X	b	a	a	b	a	a	a	X	a	a	a	X	a	a	X	X	X	X	a	b	a	X	a	a	b	b	a	X	b	a	X	X	X	a	b	b	a	a
Lcu.2RBY.Chr1	5340156	Lcu.2RBY.Chr1_5340156	T	C	LG1	138.809	0.684211	57	a	b	a	a	a	a	b	X	a	b	a	X	a	b	a	a	a	X	X	a	b	b	X	X	a	a	X	b	X	a	a	b	X	X	X	a	a	a	a	X	X	b	X	X	b	X	X	X	a	a	b	b	X	a	a	a	a	a	a	a	a	a	b	b	a	a	b	a	X	a	b	X	a	X	X	a	X	X	X	X	a	X	a	X	b	b	a	b	a	b	b	a	a	X	X	a	X	a	a	X	X	a	b	b	b	b	b	a	X	a	X	b	a	a	a	X	a	a	X	a	X	a	a	X	a	b	X	X	X	a	X	X	X	b	a	a	b	a	a	a	X	a	a	a	X	a	a	X	X	X	X	a	b	a	X	a	a	b	b	a	X	b	a	X	X	X	a	b	b	a	a
Lcu.2RBY.Chr1	5340169	Lcu.2RBY.Chr1_5340169	C	T	LG1	227.491	0.701754	57	a	b	a	a	a	a	b	X	a	b	a	X	a	b	a	a	a	X	X	a	b	b	X	X	a	a	X	b	X	a	a	b	X	X	X	a	a	a	a	X	X	b	X	X	b	X	X	X	a	a	b	b	X	a	a	a	a	a	a	a	a	a	b	b	a	a	b	a	X	a	b	X	a	X	X	a	X	X	X	X	a	X	a	X	b	b	a	b	a	b	b	a	a	X	X	a	X	a	a	X	X	a	a	b	b	b	b	a	X	a	X	a	a	a	a	X	a	a	X	a	X	a	a	X	a	b	X	X	X	a	X	X	X	b	a	a	b	a	a	a	X	a	a	a	X	a	a	X	X	X	X	a	b	a	X	a	a	b	b	a	X	b	a	X	X	X	a	b	b	a	a
Lcu.2RBY.Chr1	5340253	Lcu.2RBY.Chr1_5340253	C	A	LG1	227.491	0.701754	57	a	b	a	a	a	a	b	X	a	b	a	X	a	b	a	a	a	X	X	a	b	b	X	X	a	a	X	b	X	a	a	b	X	X	X	a	a	a	a	X	X	b	X	X	b	X	X	X	a	a	b	b	X	a	a	a	a	a	a	a	a	a	b	b	a	a	b	a	X	a	b	X	a	X	X	a	X	X	X	X	a	X	a	X	b	b	a	b	a	b	b	a	a	X	X	a	X	a	a	X	X	a	a	b	b	b	b	a	X	a	X	a	a	a	a	X	a	a	X	a	X	a	a	X	a	b	X	X	X	a	X	X	X	b	a	a	b	a	a	a	X	a	a	a	X	a	a	X	X	X	X	a	b	a	X	a	a	b	b	a	X	b	a	X	X	X	a	b	b	a	a
Lcu.2RBY.Chr1	5340254	Lcu.2RBY.Chr1_5340254	G	T	LG1	227.491	0.701754	57	a	b	a	a	a	a	b	X	a	b	a	X	a	b	a	a	a	X	X	a	b	b	X	X	a	a	X	b	X	a	a	b	X	X	X	a	a	a	a	X	X	b	X	X	b	X	X	X	a	a	b	b	X	a	a	a	a	a	a	a	a	a	b	b	a	a	b	a	X	a	b	X	a	X	X	a	X	X	X	X	a	X	a	X	b	b	a	b	a	b	b	a	a	X	X	a	X	a	a	X	X	a	a	b	b	b	b	a	X	a	X	a	a	a	a	X	a	a	X	a	X	a	a	X	a	b	X	X	X	a	X	X	X	b	a	a	b	a	a	a	X	a	a	a	X	a	a	X	X	X	X	a	b	a	X	a	a	b	b	a	X	b	a	X	X	X	a	b	b	a	a
Lcu.2RBY.Chr1	5340259	Lcu.2RBY.Chr1_5340259	C	G	LG1	227.491	0.701754	57	a	b	a	a	a	a	b	X	a	b	a	X	a	b	a	a	a	X	X	a	b	b	X	X	a	a	X	b	X	a	a	b	X	X	X	a	a	a	a	X	X	b	X	X	b	X	X	X	a	a	b	b	X	a	a	a	a	a	a	a	a	a	b	b	a	a	b	a	X	a	b	X	a	X	X	a	X	X	X	X	a	X	a	X	b	b	a	b	a	b	b	a	a	X	X	a	X	a	a	X	X	a	a	b	b	b	b	a	X	a	X	a	a	a	a	X	a	a	X	a	X	a	a	X	a	b	X	X	X	a	X	X	X	b	a	a	b	a	a	a	X	a	a	a	X	a	a	X	X	X	X	a	b	a	X	a	a	b	b	a	X	b	a	X	X	X	a	b	b	a	a
Lcu.2RBY.Chr1	13327672	Lcu.2RBY.Chr1_13327672	T	A	LG1	227.491	0.706897	54	a	b	a	a	a	a	b	X	a	X	a	X	a	b	a	a	a	-	X	a	b	b	X	X	a	a	X	b	X	a	a	b	X	X	X	a	a	a	a	X	X	b	X	X	b	X	X	X	a	a	b	b	X	a	a	a	a	a	a	a	a	a	b	b	a	a	b	a	X	a	b	X	a	X	X	a	X	X	X	X	a	X	a	X	b	b	a	b	a	b	b	a	a	X	X	a	X	a	a	X	X	a	a	b	b	b	b	a	X	a	X	a	a	a	a	X	a	a	X	a	X	a	a	b	a	b	a	X	X	a	X	X	a	b	a	a	b	a	a	a	X	a	a	a	X	a	a	X	X	X	X	a	b	a	X	a	a	b	b	a	X	b	a	X	X	X	a	b	b	a	a
Lcu.2RBY.Chr1	16152442	Lcu.2RBY.Chr1_16152442	T	A	LG1	227.491	0.701754	57	a	b	a	a	a	a	b	X	a	b	a	X	a	b	a	a	a	X	X	a	b	b	X	X	a	a	X	b	X	a	a	b	X	X	X	a	a	a	a	X	X	b	X	X	b	X	X	X	a	a	b	b	X	a	a	a	a	a	a	a	a	a	b	b	a	a	b	a	X	a	b	X	a	X	X	a	X	X	X	X	a	X	a	X	b	b	a	b	a	b	b	a	a	X	X	a	X	a	a	X	X	a	a	b	b	b	b	a	X	a	X	a	a	a	a	X	a	a	X	a	X	a	a	X	a	b	X	X	X	a	X	X	X	b	a	a	b	a	a	a	X	a	a	a	X	a	a	X	X	X	X	a	b	a	X	a	a	b	b	a	X	b	a	X	X	X	a	b	b	a	a
Lcu.2RBY.Chr1	16152458	Lcu.2RBY.Chr1_16152458	G	A	LG1	227.491	0.701754	57	a	b	a	a	a	a	b	X	a	b	a	X	a	b	a	a	a	X	X	a	b	b	X	X	a	a	X	b	X	a	a	b	X	X	X	a	a	a	a	X	X	b	X	X	b	X	X	X	a	a	b	b	X	a	a	a	a	a	a	a	a	a	b	b	a	a	b	a	X	a	b	X	a	X	X	a	X	X	X	X	a	X	a	X	b	b	a	b	a	b	b	a	a	X	X	a	X	a	a	X	X	a	a	b	b	b	b	a	X	a	X	a	a	a	a	X	a	a	X	a	X	a	a	X	a	b	X	X	X	a	X	X	X	b	a	a	b	a	a	a	X	a	a	a	X	a	a	X	X	X	X	a	b	a	X	a	a	b	b	a	X	b	a	X	X	X	a	b	b	a	a
Lcu.2RBY.Chr1	16152459	Lcu.2RBY.Chr1_16152459	T	G	LG1	227.491	0.701754	57	a	b	a	a	a	a	b	X	a	b	a	X	a	b	a	a	a	X	X	a	b	b	X	X	a	a	X	b	X	a	a	b	X	X	X	a	a	a	a	X	X	b	X	X	b	X	X	X	a	a	b	b	X	a	a	a	a	a	a	a	a	a	b	b	a	a	b	a	X	a	b	X	a	X	X	a	X	X	X	X	a	X	a	X	b	b	a	b	a	b	b	a	a	X	X	a	X	a	a	X	X	a	a	b	b	b	b	a	X	a	X	a	a	a	a	X	a	a	X	a	X	a	a	X	a	b	X	X	X	a	X	X	X	b	a	a	b	a	a	a	X	a	a	a	X	a	a	X	X	X	X	a	b	a	X	a	a	b	b	a	X	b	a	X	X	X	a	b	b	a	a
Lcu.2RBY.Chr1	16152516	Lcu.2RBY.Chr1_16152516	C	T	LG1	227.491	0.701754	57	a	b	a	a	a	a	b	X	a	b	a	X	a	b	a	a	a	X	X	a	b	b	X	X	a	a	X	b	X	a	a	b	X	X	X	a	a	a	a	X	X	b	X	X	b	X	X	X	a	a	b	b	X	a	a	a	a	a	a	a	a	a	b	b	a	a	b	a	X	a	b	X	a	X	X	a	X	X	X	X	a	X	a	X	b	b	a	b	a	b	b	a	a	X	X	a	X	a	a	X	X	a	a	b	b	b	b	a	X	a	X	a	a	a	a	X	a	a	X	a	X	a	a	X	a	b	X	X	X	a	X	X	X	b	a	a	b	a	a	a	X	a	a	a	X	a	a	X	X	X	X	a	b	a	X	a	a	b	b	a	X	b	a	X	X	X	a	b	b	a	a
Lcu.2RBY.Chr1	18990662	Lcu.2RBY.Chr1_18990662	G	A	na	na	0.822785	72	a	b	a	-	-	-	X	X	a	X	-	b	-	X	-	a	a	X	X	-	b	b	b	X	a	a	X	X	b	-	-	X	X	X	X	-	-	-	-	a	X	X	X	a	X	X	X	X	a	a	X	X	X	a	a	a	a	a	a	a	a	a	X	X	a	a	X	a	X	a	X	-	-	X	X	a	X	X	X	X	a	X	a	X	b	X	a	X	a	X	X	a	a	X	a	a	X	a	a	a	X	a	a	X	X	X	b	a	X	a	X	a	a	a	a	X	a	a	b	a	X	a	a	X	a	X	X	X	b	a	X	X	X	X	a	a	X	a	a	a	X	a	a	-	b	a	-	X	X	X	X	-	b	-	b	a	a	X	X	a	X	b	-	X	X	X	a	X	X	a	a
Lcu.2RBY.Chr1	18990715	Lcu.2RBY.Chr1_18990715	C	G	LG1	191.299	0.686957	56	a	b	a	a	a	a	b	b	a	b	a	X	a	b	a	a	a	X	X	a	b	b	X	X	a	a	X	b	X	a	a	b	X	X	X	a	a	a	a	X	X	b	X	X	b	X	X	X	a	a	b	b	X	a	a	a	a	a	a	a	a	a	b	b	a	a	b	a	X	a	b	X	a	X	X	a	X	X	X	X	a	X	a	X	b	b	a	b	a	b	b	a	a	X	X	a	X	a	a	X	X	a	a	b	b	b	b	a	X	a	X	b	a	a	a	X	a	a	X	a	X	a	a	X	a	b	X	X	X	a	X	X	X	b	a	a	b	a	a	a	X	a	a	a	X	a	a	X	X	X	X	a	b	a	X	a	a	b	b	a	X	b	a	X	X	X	a	b	b	a	a
Lcu.2RBY.Chr1	18990735	Lcu.2RBY.Chr1_18990735	A	T	LG1	227.491	0.695652	56	a	b	a	a	a	a	b	b	a	b	a	X	a	b	a	a	a	X	X	a	b	b	X	X	a	a	X	b	X	a	a	b	X	X	X	a	a	a	a	X	X	b	X	X	b	X	X	X	a	a	b	b	X	a	a	a	a	a	a	a	a	a	b	b	a	a	b	a	X	a	b	X	a	X	X	a	X	X	X	X	a	X	a	X	b	b	a	b	a	b	b	a	a	X	X	a	X	a	a	X	X	a	a	b	b	b	b	a	X	a	X	a	a	a	a	X	a	a	X	a	X	a	a	X	a	b	X	X	X	a	X	X	X	b	a	a	b	a	a	a	X	a	a	a	X	a	a	X	X	X	X	a	b	a	X	a	a	b	b	a	X	b	a	X	X	X	a	b	b	a	a
Lcu.2RBY.Chr1	18990771	Lcu.2RBY.Chr1_18990771	A	T	LG1	191.299	0.686957	56	a	b	a	a	a	a	b	b	a	b	a	X	a	b	a	a	a	X	X	a	b	b	X	X	a	a	X	b	X	a	a	b	X	X	X	a	a	a	a	X	X	b	X	X	b	X	X	X	a	a	b	b	X	a	a	a	a	a	a	a	a	a	b	b	a	a	b	a	X	a	b	X	a	X	X	a	X	X	X	X	a	X	a	X	b	b	a	b	a	b	b	a	a	X	X	a	X	a	a	X	X	a	a	b	b	b	b	a	X	a	X	b	a	a	a	X	a	a	X	a	X	a	a	X	a	b	X	X	X	a	X	X	X	b	a	a	b	a	a	a	X	a	a	a	X	a	a	X	X	X	X	a	b	a	X	a	a	b	b	a	X	b	a	X	X	X	a	b	b	a	a
Lcu.2RBY.Chr1	19879023	Lcu.2RBY.Chr1_19879023	G	C	na	na	0.775	33	a	b	a	a	a	a	b	-	a	b	a	-	a	b	a	a	a	b	X	a	b	b	X	X	a	a	-	b	X	a	a	b	X	X	X	a	a	a	a	X	X	-	-	a	b	a	-	a	a	a	b	b	X	a	a	a	a	a	a	a	a	a	b	b	a	a	-	a	-	a	b	-	a	a	X	a	X	X	X	X	a	X	a	a	b	b	a	-	a	-	b	a	a	a	X	a	a	a	a	X	a	a	a	b	-	b	-	a	X	a	X	-	a	a	a	a	a	a	X	a	X	a	a	X	a	-	a	X	a	a	X	-	a	b	a	a	b	a	a	a	X	a	a	a	X	a	a	a	X	-	X	a	-	a	X	a	a	b	b	a	a	b	a	X	X	X	a	b	b	a	a
Lcu.2RBY.Chr1	19879024	Lcu.2RBY.Chr1_19879024	G	A	na	na	0.775	33	a	b	a	a	a	a	b	-	a	b	a	-	a	b	a	a	a	b	X	a	b	b	X	X	a	a	-	b	X	a	a	b	X	X	X	a	a	a	a	X	X	-	-	a	b	a	-	a	a	a	b	b	X	a	a	a	a	a	a	a	a	a	b	b	a	a	-	a	-	a	b	-	a	a	X	a	X	X	X	X	a	X	a	a	b	b	a	-	a	-	b	a	a	a	X	a	a	a	a	X	a	a	a	b	-	b	-	a	X	a	X	-	a	a	a	a	a	a	X	a	X	a	a	X	a	-	a	X	a	a	X	-	a	b	a	a	b	a	a	a	X	a	a	a	X	a	a	a	X	-	X	a	-	a	X	a	a	b	b	a	a	b	a	X	X	X	a	b	b	a	a
Lcu.2RBY.Chr1	19879105	Lcu.2RBY.Chr1_19879105	T	G	na	na	0.780488	30	a	b	a	a	a	a	b	-	a	b	a	-	a	b	a	a	a	b	X	a	b	b	X	X	a	a	-	b	X	a	a	b	X	X	X	a	a	a	a	X	X	-	-	a	b	a	-	a	a	a	b	b	X	a	a	a	a	a	a	a	a	a	b	b	a	a	-	a	-	a	b	-	a	a	X	a	X	X	X	X	a	X	a	a	b	b	a	-	a	-	b	a	a	a	X	a	a	a	a	X	a	a	a	b	-	b	-	a	X	a	a	-	a	a	a	a	a	a	X	a	a	a	a	X	a	-	a	X	a	a	X	-	a	b	a	a	b	a	a	a	X	a	a	a	X	a	a	a	a	-	X	a	-	a	X	a	a	b	b	a	a	b	a	X	X	X	a	b	b	a	a
Lcu.2RBY.Chr1	19879136	Lcu.2RBY.Chr1_19879136	C	G	na	na	0.778689	31	a	b	a	a	a	a	b	-	a	b	a	-	a	b	a	a	a	b	X	a	b	b	X	X	a	a	-	b	X	a	a	b	X	X	X	a	a	a	a	X	X	-	-	a	b	a	-	a	a	a	b	b	X	a	a	a	a	a	a	a	a	a	b	b	a	a	-	a	-	a	b	-	a	a	X	a	X	X	X	X	a	X	a	a	b	b	a	-	a	-	b	a	a	a	X	a	a	a	a	X	a	a	a	b	-	b	-	a	X	a	a	-	a	a	a	a	a	a	X	a	X	a	a	X	a	-	a	X	a	a	X	-	a	b	a	a	b	a	a	a	X	a	a	a	X	a	a	a	a	-	X	a	-	a	X	a	a	b	b	a	a	b	a	X	X	X	a	b	b	a	a
Lcu.2RBY.Chr1	19879137	Lcu.2RBY.Chr1_19879137	G	A	na	na	0.778689	29	a	b	a	a	a	a	b	-	a	b	a	-	-	b	a	a	a	b	X	a	b	b	-	X	a	a	-	b	X	a	a	b	X	X	X	a	a	a	a	X	X	-	-	a	b	a	-	a	a	a	b	b	X	a	a	a	a	a	a	a	a	a	b	b	a	a	-	a	-	a	b	-	a	a	X	a	X	X	X	X	a	X	a	a	b	b	a	-	a	-	b	a	a	a	X	a	a	a	a	X	a	a	a	b	-	b	-	a	X	a	a	-	a	a	a	a	a	a	X	a	a	a	a	X	a	-	a	X	a	a	X	-	a	b	a	a	b	a	a	a	X	a	a	a	X	a	a	a	a	-	X	a	-	a	X	a	a	b	b	a	a	b	a	X	X	X	a	b	b	a	a
Lcu.2RBY.Chr1	20666621	Lcu.2RBY.Chr1_20666621	C	T	LG1	227.491	0.699115	57	a	b	a	a	a	a	b	X	a	b	a	X	a	b	a	a	a	X	X	a	b	b	X	X	a	a	X	b	X	a	a	b	X	X	X	a	a	a	a	X	X	b	X	X	b	X	X	X	a	a	b	b	X	a	a	a	a	a	a	a	a	a	b	b	a	a	b	a	X	a	b	X	a	X	X	a	X	X	X	X	a	X	a	X	b	b	a	b	a	b	b	a	a	X	X	a	X	a	a	X	X	a	-	b	b	b	b	a	X	a	X	a	a	a	a	X	a	a	X	a	X	a	a	X	a	b	X	X	X	a	X	X	X	b	a	a	b	a	a	a	X	a	a	a	X	a	a	X	X	X	X	a	b	a	X	a	a	b	b	a	X	b	a	X	X	X	a	b	b	a	a
Lcu.2RBY.Chr1	20672327	Lcu.2RBY.Chr1_20672327	G	A	LG1	227.491	0.701754	57	a	b	a	a	a	a	b	X	a	b	a	X	a	b	a	a	a	X	X	a	b	b	X	X	a	a	X	b	X	a	a	b	X	X	X	a	a	a	a	X	X	b	X	X	b	X	X	X	a	a	b	b	X	a	a	a	a	a	a	a	a	a	b	b	a	a	b	a	X	a	b	X	a	X	X	a	X	X	X	X	a	X	a	X	b	b	a	b	a	b	b	a	a	X	X	a	X	a	a	X	X	a	a	b	b	b	b	a	X	a	X	a	a	a	a	X	a	a	X	a	X	a	a	X	a	b	X	X	X	a	X	X	X	b	a	a	b	a	a	a	X	a	a	a	X	a	a	X	X	X	X	a	b	a	X	a	a	b	b	a	X	b	a	X	X	X	a	b	b	a	a
Lcu.2RBY.Chr1	20672446	Lcu.2RBY.Chr1_20672446	G	C	LG1	227.491	0.701754	57	a	b	a	a	a	a	b	X	a	b	a	X	a	b	a	a	a	X	X	a	b	b	X	X	a	a	X	b	X	a	a	b	X	X	X	a	a	a	a	X	X	b	X	X	b	X	X	X	a	a	b	b	X	a	a	a	a	a	a	a	a	a	b	b	a	a	b	a	X	a	b	X	a	X	X	a	X	X	X	X	a	X	a	X	b	b	a	b	a	b	b	a	a	X	X	a	X	a	a	X	X	a	a	b	b	b	b	a	X	a	X	a	a	a	a	X	a	a	X	a	X	a	a	X	a	b	X	X	X	a	X	X	X	b	a	a	b	a	a	a	X	a	a	a	X	a	a	X	X	X	X	a	b	a	X	a	a	b	b	a	X	b	a	X	X	X	a	b	b	a	a
Lcu.2RBY.Chr1	21235028	Lcu.2RBY.Chr1_21235028	C	T	LG1	138.809	0.684211	55	a	b	a	a	a	a	b	X	a	b	a	X	a	b	a	a	a	X	X	a	b	b	X	X	a	a	X	b	X	a	a	b	X	X	X	a	a	a	a	X	X	b	-	X	b	X	X	X	a	a	b	b	X	a	a	a	a	a	a	a	a	a	b	b	a	a	b	a	X	a	b	-	a	X	X	a	X	X	X	X	a	X	a	X	b	b	a	b	a	b	b	a	a	X	X	a	X	a	a	X	X	a	b	b	b	b	b	a	X	a	X	b	a	a	a	X	a	a	X	a	X	a	a	X	a	b	X	X	X	a	X	X	X	b	a	a	b	a	a	a	X	a	a	a	X	a	a	X	X	X	X	a	b	a	X	a	a	b	b	a	X	b	a	X	X	X	a	b	b	a	a
Lcu.2RBY.Chr1	21235048	Lcu.2RBY.Chr1_21235048	C	T	LG1	138.809	0.684211	55	a	b	a	a	a	a	b	X	a	b	a	X	a	b	a	a	a	X	X	a	b	b	X	X	a	a	X	b	X	a	a	b	X	X	X	a	a	a	a	X	X	b	-	X	b	X	X	X	a	a	b	b	X	a	a	a	a	a	a	a	a	a	b	b	a	a	b	a	X	a	b	-	a	X	X	a	X	X	X	X	a	X	a	X	b	b	a	b	a	b	b	a	a	X	X	a	X	a	a	X	X	a	b	b	b	b	b	a	X	a	X	b	a	a	a	X	a	a	X	a	X	a	a	X	a	b	X	X	X	a	X	X	X	b	a	a	b	a	a	a	X	a	a	a	X	a	a	X	X	X	X	a	b	a	X	a	a	b	b	a	X	b	a	X	X	X	a	b	b	a	a
Lcu.2RBY.Chr1	21235051	Lcu.2RBY.Chr1_21235051	A	G	LG1	138.809	0.684211	55	a	b	a	a	a	a	b	X	a	b	a	X	a	b	a	a	a	X	X	a	b	b	X	X	a	a	X	b	X	a	a	b	X	X	X	a	a	a	a	X	X	b	-	X	b	X	X	X	a	a	b	b	X	a	a	a	a	a	a	a	a	a	b	b	a	a	b	a	X	a	b	-	a	X	X	a	X	X	X	X	a	X	a	X	b	b	a	b	a	b	b	a	a	X	X	a	X	a	a	X	X	a	b	b	b	b	b	a	X	a	X	b	a	a	a	X	a	a	X	a	X	a	a	X	a	b	X	X	X	a	X	X	X	b	a	a	b	a	a	a	X	a	a	a	X	a	a	X	X	X	X	a	b	a	X	a	a	b	b	a	X	b	a	X	X	X	a	b	b	a	a
Lcu.2RBY.Chr1	22967949	Lcu.2RBY.Chr1_22967949	A	G	LG1	227.491	0.692982	57	a	b	a	a	a	a	b	X	a	b	a	X	a	b	a	a	a	X	X	a	b	b	X	X	a	a	X	b	X	a	a	b	X	X	X	a	a	a	a	X	X	b	X	X	b	X	X	X	a	a	b	b	X	a	a	a	a	a	a	a	a	a	b	b	a	a	b	a	X	a	b	X	a	X	X	a	X	X	X	X	a	X	a	X	b	b	a	b	a	b	b	a	a	X	X	a	X	a	a	X	X	a	b	b	b	b	b	a	X	a	X	a	a	a	a	X	a	a	X	a	X	a	a	X	a	b	X	X	X	a	X	X	X	b	a	a	b	a	a	a	X	a	a	a	X	a	a	X	X	X	X	a	b	a	X	a	a	b	b	a	X	b	a	X	X	X	a	b	b	a	a
Lcu.2RBY.Chr1	22967967	Lcu.2RBY.Chr1_22967967	C	T	LG1	227.491	0.701754	57	a	b	a	a	a	a	b	X	a	b	a	X	a	b	a	a	a	X	X	a	b	b	X	X	a	a	X	b	X	a	a	b	X	X	X	a	a	a	a	X	X	b	X	X	b	X	X	X	a	a	b	b	X	a	a	a	a	a	a	a	a	a	b	b	a	a	b	a	X	a	b	X	a	X	X	a	X	X	X	X	a	X	a	X	b	b	a	b	a	b	b	a	a	X	X	a	X	a	a	X	X	a	a	b	b	b	b	a	X	a	X	a	a	a	a	X	a	a	X	a	X	a	a	X	a	b	X	X	X	a	X	X	X	b	a	a	b	a	a	a	X	a	a	a	X	a	a	X	X	X	X	a	b	a	X	a	a	b	b	a	X	b	a	X	X	X	a	b	b	a	a
Lcu.2RBY.Chr1	23878576	Lcu.2RBY.Chr1_23878576	C	T	na	na	0.884615	2	a	X	a	a	a	a	b	a	a	a	a	a	a	-	a	a	a	a	a	a	b	b	a	a	a	a	a	-	a	a	a	b	a	a	a	a	a	a	a	a	a	-	a	a	-	a	a	a	a	a	b	-	a	a	a	a	a	a	a	a	a	a	b	b	a	a	b	a	a	a	b	a	a	a	a	a	a	a	a	a	a	a	a	a	-	b	a	-	a	b	X	a	a	a	a	a	a	a	a	a	a	a	a	-	-	-	-	a	a	a	a	a	a	a	a	a	a	a	a	a	a	a	a	a	a	b	a	a	a	a	a	a	a	b	a	a	b	a	a	a	a	a	a	a	a	a	a	a	a	a	a	a	-	a	a	a	a	b	b	a	a	-	a	a	a	a	a	b	b	a	a
Lcu.2RBY.Chr1	23878611	Lcu.2RBY.Chr1_23878611	T	C	na	na	0.884615	2	a	X	a	a	a	a	b	a	a	a	a	a	a	-	a	a	a	a	a	a	b	b	a	a	a	a	a	-	a	a	a	b	a	a	a	a	a	a	a	a	a	-	a	a	-	a	a	a	a	a	b	-	a	a	a	a	a	a	a	a	a	a	b	b	a	a	b	a	a	a	b	a	a	a	a	a	a	a	a	a	a	a	a	a	-	b	a	-	a	b	X	a	a	a	a	a	a	a	a	a	a	a	a	-	-	-	-	a	a	a	a	a	a	a	a	a	a	a	a	a	a	a	a	a	a	b	a	a	a	a	a	a	a	b	a	a	b	a	a	a	a	a	a	a	a	a	a	a	a	a	a	a	-	a	a	a	a	b	b	a	a	-	a	a	a	a	a	b	b	a	a
Lcu.2RBY.Chr1	23879452	Lcu.2RBY.Chr1_23879452	T	G	LG1	227.491	0.707965	58	a	b	a	a	a	a	b	X	a	X	a	X	a	b	a	a	a	X	X	a	b	b	X	X	a	a	X	b	X	a	a	b	X	X	X	a	a	a	a	X	X	b	X	X	b	X	X	X	a	a	b	b	X	a	a	a	a	a	a	a	a	a	b	b	a	a	b	a	X	a	b	X	a	X	X	a	X	X	X	X	a	X	a	X	b	b	a	b	a	b	b	a	a	X	X	a	X	a	a	X	X	a	a	b	b	b	b	a	X	a	X	a	a	a	a	X	a	a	X	a	X	a	a	X	a	b	X	X	X	a	X	X	X	b	a	a	b	a	a	a	X	a	a	a	X	a	a	X	X	X	X	a	b	a	X	a	a	b	b	a	X	b	a	X	X	X	a	b	b	a	a
Lcu.2RBY.Chr1	26220185	Lcu.2RBY.Chr1_26220185	C	T	LG1	227.491	0.704348	56	a	b	a	a	a	a	b	X	a	b	a	X	a	b	a	a	a	X	X	a	b	b	X	X	a	a	X	b	X	a	a	b	X	X	X	a	a	a	a	X	X	b	X	a	b	X	X	X	a	a	b	b	X	a	a	a	a	a	a	a	a	a	b	b	a	a	b	a	X	a	b	X	a	X	X	a	X	X	X	X	a	X	a	X	b	b	a	b	a	b	b	a	a	X	X	a	X	a	a	X	X	a	a	b	b	b	b	a	X	a	X	a	a	a	a	X	a	a	X	a	X	a	a	X	a	b	X	X	X	a	X	X	X	b	a	a	b	a	a	a	X	a	a	a	X	a	a	X	X	X	X	a	b	a	X	a	a	b	b	a	X	b	a	X	X	X	a	b	b	a	a
Lcu.2RBY.Chr1	26220368	Lcu.2RBY.Chr1_26220368	A	G	LG1	227.491	0.700855	45	a	b	a	a	a	a	b	X	a	b	a	X	a	b	a	a	a	-	X	a	b	b	X	X	a	a	-	b	X	a	a	b	X	X	X	a	a	a	a	X	X	b	-	-	b	X	X	X	a	a	b	b	X	a	a	a	a	a	a	a	a	a	b	b	a	a	b	a	-	a	b	-	-	X	X	a	X	X	X	X	a	X	a	X	b	b	a	b	a	b	b	a	a	X	X	a	-	a	a	X	X	a	a	b	b	b	b	a	X	a	X	a	a	a	a	X	a	a	X	a	X	a	a	b	a	b	X	X	X	a	X	X	a	b	a	a	b	a	a	a	X	a	a	a	a	a	a	a	X	-	X	a	b	a	X	a	a	b	b	a	X	b	a	X	X	X	a	b	b	a	a
Lcu.2RBY.Chr1	26252142	Lcu.2RBY.Chr1_26252142	A	G	LG1	227.491	0.727273	49	a	b	a	a	a	a	b	-	a	X	a	X	a	b	a	a	a	-	X	a	b	b	X	X	a	a	X	b	X	a	a	b	X	X	X	a	a	a	a	X	X	b	-	-	b	a	X	X	a	a	b	b	X	a	a	a	a	a	a	a	a	a	b	b	a	a	b	a	-	a	b	-	-	X	X	a	X	X	X	X	a	X	a	X	-	b	a	b	a	b	b	a	a	X	X	a	-	a	a	X	X	a	a	b	b	b	-	a	X	a	X	a	a	a	a	X	a	a	X	a	X	a	a	X	a	b	X	X	X	a	X	X	X	b	a	a	b	a	a	a	X	a	a	a	X	a	a	X	X	-	X	a	-	a	X	a	a	b	b	a	X	b	a	X	X	X	a	b	b	a	a
Lcu.2RBY.Chr1	26252190	Lcu.2RBY.Chr1_26252190	T	C	LG1	227.491	0.724771	49	a	b	a	a	a	a	b	-	-	X	a	X	a	b	a	a	a	-	X	a	b	b	X	X	a	a	X	b	X	a	a	b	X	X	X	a	a	a	a	X	X	b	-	-	b	a	X	X	a	a	b	b	X	a	a	a	a	a	a	a	a	a	b	b	a	a	b	a	-	a	b	-	-	X	X	a	X	X	X	X	a	X	a	X	-	b	a	b	a	b	b	a	a	X	X	a	-	a	a	X	X	a	a	b	b	b	-	a	X	a	X	a	a	a	a	X	a	a	X	a	X	a	a	X	a	b	X	X	X	a	X	X	X	b	a	a	b	a	a	a	X	a	a	a	X	a	a	X	X	-	X	a	-	a	X	a	a	b	b	a	X	b	a	X	X	X	a	b	b	a	a
Lcu.2RBY.Chr1	26252202	Lcu.2RBY.Chr1_26252202	T	C	LG1	227.491	0.724771	49	a	b	a	a	a	a	b	-	-	X	a	X	a	b	a	a	a	-	X	a	b	b	X	X	a	a	X	b	X	a	a	b	X	X	X	a	a	a	a	X	X	b	-	-	b	a	X	X	a	a	b	b	X	a	a	a	a	a	a	a	a	a	b	b	a	a	b	a	-	a	b	-	-	X	X	a	X	X	X	X	a	X	a	X	-	b	a	b	a	b	b	a	a	X	X	a	-	a	a	X	X	a	a	b	b	b	-	a	X	a	X	a	a	a	a	X	a	a	X	a	X	a	a	X	a	b	X	X	X	a	X	X	X	b	a	a	b	a	a	a	X	a	a	a	X	a	a	X	X	-	X	a	-	a	X	a	a	b	b	a	X	b	a	X	X	X	a	b	b	a	a
Lcu.2RBY.Chr1	26252209	Lcu.2RBY.Chr1_26252209	T	C	na	na	0.809524	51	a	b	a	a	a	a	a	-	-	X	a	X	a	-	a	a	a	-	X	a	b	b	X	a	a	a	X	b	X	a	a	X	X	X	X	a	a	a	a	X	X	X	-	a	a	a	X	X	a	a	X	X	X	a	a	a	a	a	a	a	a	a	b	b	a	a	b	a	-	a	b	-	-	X	X	a	X	X	X	X	a	X	a	X	-	b	a	b	a	b	b	a	a	X	X	a	-	a	a	X	X	a	a	X	-	-	-	a	X	a	X	a	a	a	a	X	a	a	X	a	X	a	a	X	a	b	X	a	X	a	X	X	X	b	a	a	b	a	a	a	X	a	a	a	X	a	a	a	X	-	X	a	-	a	X	a	a	b	b	a	X	b	a	X	X	X	a	b	b	a	a
Lcu.2RBY.Chr1	26252210	Lcu.2RBY.Chr1_26252210	A	G	na	na	0.764151	47	a	b	a	a	a	a	-	-	-	X	a	X	a	-	a	a	a	-	X	a	b	b	X	a	a	a	X	b	X	a	a	-	X	X	X	a	a	a	a	X	X	b	-	-	-	a	X	X	a	a	b	b	X	a	a	a	a	a	a	a	a	a	b	b	a	a	b	a	-	a	b	-	-	X	X	a	X	X	X	X	a	X	a	X	-	b	a	b	a	b	b	a	a	X	X	a	-	a	a	X	X	a	a	b	-	b	-	a	X	a	X	a	a	a	a	X	a	a	X	a	X	a	a	X	a	b	X	X	X	a	X	X	X	b	a	a	b	a	a	a	X	a	a	a	X	a	a	a	X	-	X	a	-	a	X	a	a	b	b	a	X	b	a	X	X	X	a	b	b	a	a
Lcu.2RBY.Chr1	26252211	Lcu.2RBY.Chr1_26252211	A	C	na	na	0.764151	47	a	b	a	a	a	a	-	-	-	X	a	X	a	-	a	a	a	-	X	a	b	b	X	a	a	a	X	b	X	a	a	-	X	X	X	a	a	a	a	X	X	b	-	-	-	a	X	X	a	a	b	b	X	a	a	a	a	a	a	a	a	a	b	b	a	a	b	a	-	a	b	-	-	X	X	a	X	X	X	X	a	X	a	X	-	b	a	b	a	b	b	a	a	X	X	a	-	a	a	X	X	a	a	b	-	b	-	a	X	a	X	a	a	a	a	X	a	a	X	a	X	a	a	X	a	b	X	X	X	a	X	X	X	b	a	a	b	a	a	a	X	a	a	a	X	a	a	a	X	-	X	a	-	a	X	a	a	b	b	a	X	b	a	X	X	X	a	b	b	a	a
Lcu.2RBY.Chr1	26252212	Lcu.2RBY.Chr1_26252212	T	C	na	na	0.764151	47	a	b	a	a	a	a	-	-	-	X	a	X	a	-	a	a	a	-	X	a	b	b	X	a	a	a	X	b	X	a	a	-	X	X	X	a	a	a	a	X	X	b	-	-	-	a	X	X	a	a	b	b	X	a	a	a	a	a	a	a	a	a	b	b	a	a	b	a	-	a	b	-	-	X	X	a	X	X	X	X	a	X	a	X	-	b	a	b	a	b	b	a	a	X	X	a	-	a	a	X	X	a	a	b	-	b	-	a	X	a	X	a	a	a	a	X	a	a	X	a	X	a	a	X	a	b	X	X	X	a	X	X	X	b	a	a	b	a	a	a	X	a	a	a	X	a	a	a	X	-	X	a	-	a	X	a	a	b	b	a	X	b	a	X	X	X	a	b	b	a	a
Lcu.2RBY.Chr1	26252213	Lcu.2RBY.Chr1_26252213	G	C	na	na	0.764151	47	a	b	a	a	a	a	-	-	-	X	a	X	a	-	a	a	a	-	X	a	b	b	X	a	a	a	X	b	X	a	a	-	X	X	X	a	a	a	a	X	X	b	-	-	-	a	X	X	a	a	b	b	X	a	a	a	a	a	a	a	a	a	b	b	a	a	b	a	-	a	b	-	-	X	X	a	X	X	X	X	a	X	a	X	-	b	a	b	a	b	b	a	a	X	X	a	-	a	a	X	X	a	a	b	-	b	-	a	X	a	X	a	a	a	a	X	a	a	X	a	X	a	a	X	a	b	X	X	X	a	X	X	X	b	a	a	b	a	a	a	X	a	a	a	X	a	a	a	X	-	X	a	-	a	X	a	a	b	b	a	X	b	a	X	X	X	a	b	b	a	a
Lcu.2RBY.Chr1	26252327	Lcu.2RBY.Chr1_26252327	C	G	LG1	227.491	0.722222	48	a	b	a	a	a	a	b	-	-	X	a	X	a	b	a	a	a	-	X	a	b	b	X	X	a	a	X	b	X	a	a	b	X	X	X	a	a	a	a	X	X	b	-	-	b	-	X	X	a	a	b	b	X	a	a	a	a	a	a	a	a	a	b	b	a	a	b	a	-	a	b	-	-	X	X	a	X	X	X	X	a	X	a	X	-	b	a	b	a	b	b	a	a	X	X	a	-	a	a	X	X	a	a	b	b	b	-	a	X	a	X	a	a	a	a	X	a	a	X	a	X	a	a	X	a	b	X	X	X	a	X	X	-	b	a	a	b	a	a	a	X	a	a	a	X	a	a	X	X	-	X	a	-	a	X	a	a	b	b	a	X	b	a	X	X	X	a	b	b	a	a
Lcu.2RBY.Chr1	26252333	Lcu.2RBY.Chr1_26252333	A	T	LG1	227.491	0.724771	48	a	b	a	a	a	a	b	-	a	X	a	X	a	b	a	a	a	-	X	a	b	b	X	X	a	a	X	b	X	a	a	b	X	X	X	a	a	a	a	X	X	b	-	-	b	-	X	X	a	a	b	b	X	a	a	a	a	a	a	a	a	a	b	b	a	a	b	a	-	a	b	-	-	X	X	a	X	X	X	X	a	X	a	X	-	b	a	b	a	b	b	a	a	X	X	a	-	a	a	X	X	a	a	b	b	b	-	a	X	a	X	a	a	a	a	X	a	a	X	a	X	a	a	X	a	b	X	X	X	a	X	X	-	b	a	a	b	a	a	a	X	a	a	a	X	a	a	X	X	-	X	a	-	a	X	a	a	b	b	a	X	b	a	X	X	X	a	b	b	a	a
Lcu.2RBY.Chr1	26252360	Lcu.2RBY.Chr1_26252360	A	C	LG1	227.491	0.724771	48	a	b	a	a	a	a	b	-	a	X	a	X	a	b	a	a	a	-	X	a	b	b	X	X	a	a	X	b	X	a	a	b	X	X	X	a	a	a	a	X	X	b	-	-	b	-	X	X	a	a	b	b	X	a	a	a	a	a	a	a	a	a	b	b	a	a	b	a	-	a	b	-	-	X	X	a	X	X	X	X	a	X	a	X	-	b	a	b	a	b	b	a	a	X	X	a	-	a	a	X	X	a	a	b	b	b	-	a	X	a	X	a	a	a	a	X	a	a	X	a	X	a	a	X	a	b	X	X	X	a	X	X	-	b	a	a	b	a	a	a	X	a	a	a	X	a	a	X	X	-	X	a	-	a	X	a	a	b	b	a	X	b	a	X	X	X	a	b	b	a	a
Lcu.2RBY.Chr1	26252370	Lcu.2RBY.Chr1_26252370	A	G	LG1	227.491	0.727273	48	a	b	a	a	a	a	b	-	a	X	a	X	a	b	a	a	a	-	X	a	b	b	X	X	a	a	X	b	X	a	a	b	X	X	X	a	a	a	a	X	X	b	-	-	b	a	X	X	a	a	b	b	X	a	a	a	a	a	a	a	a	a	b	b	a	a	b	a	-	a	b	-	-	X	X	a	X	X	X	X	a	X	a	X	-	b	a	b	a	b	b	a	a	X	X	a	-	a	a	X	X	a	a	b	b	b	-	a	X	a	X	a	a	a	a	X	a	a	X	a	X	a	a	X	a	b	X	X	X	a	X	X	-	b	a	a	b	a	a	a	X	a	a	a	X	a	a	X	X	-	X	a	-	a	X	a	a	b	b	a	X	b	a	X	X	X	a	b	b	a	a
Lcu.2RBY.Chr1	26771308	Lcu.2RBY.Chr1_26771308	C	G	LG1	227.491	0.647541	49	a	b	a	a	a	a	b	X	a	b	a	X	a	b	a	a	a	X	X	a	b	b	X	X	a	a	X	b	X	a	a	b	X	X	b	a	a	a	a	X	X	b	b	b	b	b	X	X	a	a	b	b	X	a	a	a	a	a	a	a	a	a	b	b	a	a	b	a	X	a	b	X	a	X	X	a	X	X	X	X	a	X	a	X	b	b	a	b	a	b	b	a	a	X	b	a	X	a	a	X	X	X	a	b	b	b	b	a	b	a	X	a	a	a	a	X	a	a	b	a	X	a	a	b	a	b	X	X	X	a	b	X	X	b	a	a	b	a	a	a	X	a	a	a	X	a	a	X	X	X	X	a	b	a	X	a	a	b	b	a	X	b	a	X	X	X	a	b	b	a	a
Lcu.2RBY.Chr1	26771347	Lcu.2RBY.Chr1_26771347	G	A	LG1	227.491	0.647541	49	a	b	a	a	a	a	b	X	a	b	a	X	a	b	a	a	a	X	X	a	b	b	X	X	a	a	X	b	X	a	a	b	X	X	b	a	a	a	a	X	X	b	b	b	b	b	X	X	a	a	b	b	X	a	a	a	a	a	a	a	a	a	b	b	a	a	b	a	X	a	b	X	a	X	X	a	X	X	X	X	a	X	a	X	b	b	a	b	a	b	b	a	a	X	b	a	X	a	a	X	X	X	a	b	b	b	b	a	b	a	X	a	a	a	a	X	a	a	b	a	X	a	a	b	a	b	X	X	X	a	b	X	X	b	a	a	b	a	a	a	X	a	a	a	X	a	a	X	X	X	X	a	b	a	X	a	a	b	b	a	X	b	a	X	X	X	a	b	b	a	a
Lcu.2RBY.Chr1	29952093	Lcu.2RBY.Chr1_29952093	T	C	LG1	227.491	0.701754	57	a	b	a	a	a	a	b	X	a	b	a	X	a	b	a	a	a	X	X	a	b	b	X	X	a	a	X	b	X	a	a	b	X	X	X	a	a	a	a	X	X	b	X	X	b	X	X	X	a	a	b	b	X	a	a	a	a	a	a	a	a	a	b	b	a	a	b	a	X	a	b	X	a	X	X	a	X	X	X	X	a	X	a	X	b	b	a	b	a	b	b	a	a	X	X	a	X	a	a	X	X	a	a	b	b	b	b	a	X	a	X	a	a	a	a	X	a	a	X	a	X	a	a	X	a	b	X	X	X	a	X	X	X	b	a	a	b	a	a	a	X	a	a	a	X	a	a	X	X	X	X	a	b	a	X	a	a	b	b	a	X	b	a	X	X	X	a	b	b	a	a
Lcu.2RBY.Chr1	32458574	Lcu.2RBY.Chr1_32458574	T	G	LG1	227.491	0.693694	46	a	b	a	a	a	a	b	-	a	b	a	X	-	b	a	a	a	-	X	-	b	b	X	X	a	a	-	b	X	a	a	b	X	X	X	a	a	a	a	X	X	b	-	X	b	X	-	b	a	a	b	b	X	a	a	a	a	a	a	a	a	a	b	b	a	a	b	a	-	a	b	X	a	X	X	a	X	X	X	X	a	X	a	X	b	b	a	b	a	b	b	a	a	X	X	a	-	a	a	X	X	a	a	b	b	b	-	a	X	a	X	a	a	a	a	X	a	a	X	a	X	a	a	X	a	b	X	X	-	a	X	X	-	b	a	a	b	-	a	a	X	a	a	a	X	a	a	X	X	-	X	a	b	a	X	a	a	b	b	a	X	b	a	X	X	X	a	b	b	a	a
Lcu.2RBY.Chr1	32458681	Lcu.2RBY.Chr1_32458681	A	T	LG1	227.491	0.693694	46	a	b	a	a	a	a	b	-	a	b	a	X	-	b	a	a	a	-	X	-	b	b	X	X	a	a	-	b	X	a	a	b	X	X	X	a	a	a	a	X	X	b	-	X	b	X	-	b	a	a	b	b	X	a	a	a	a	a	a	a	a	a	b	b	a	a	b	a	-	a	b	X	a	X	X	a	X	X	X	X	a	X	a	X	b	b	a	b	a	b	b	a	a	X	X	a	-	a	a	X	X	a	a	b	b	b	-	a	X	a	X	a	a	a	a	X	a	a	X	a	X	a	a	X	a	b	X	X	-	a	X	X	-	b	a	a	b	-	a	a	X	a	a	a	X	a	a	X	X	-	X	a	b	a	X	a	a	b	b	a	X	b	a	X	X	X	a	b	b	a	a
Lcu.2RBY.Chr1	32760936	Lcu.2RBY.Chr1_32760936	G	A	LG1	276.908	0.421769	12	a	b	a	a	a	a	b	X	a	b	a	X	a	b	a	a	a	X	X	a	b	b	b	X	a	a	b	b	b	a	a	b	X	b	b	a	a	a	a	X	b	b	b	b	b	b	b	b	a	-	b	b	b	a	a	a	a	a	a	a	a	a	b	b	a	a	b	a	b	a	b	b	-	b	b	a	b	b	b	b	a	b	a	b	b	b	X	b	X	b	b	a	a	b	b	a	b	-	a	b	b	b	-	b	b	b	b	a	b	a	b	-	X	X	X	b	a	-	b	a	b	a	a	b	a	b	b	b	b	a	b	b	b	b	a	a	b	-	a	-	b	-	a	a	b	-	-	b	b	b	b	a	b	a	b	a	-	b	b	a	b	b	a	b	b	b	a	b	b	a	a
Lcu.2RBY.Chr1	32762686	Lcu.2RBY.Chr1_32762686	T	C	na	na	0.69697	25	a	b	a	a	a	-	b	-	a	b	a	-	a	-	a	a	a	-	X	-	b	b	b	-	a	a	-	b	X	a	a	b	X	X	a	a	-	-	a	X	X	b	-	-	b	-	-	-	a	-	b	b	X	a	a	a	a	a	-	a	a	a	b	b	a	a	b	a	-	a	b	-	-	-	-	a	X	X	X	X	-	X	a	X	b	b	a	b	a	b	b	a	a	a	-	-	-	-	a	-	-	a	-	b	-	-	-	a	-	a	-	a	a	a	a	-	a	-	X	a	X	a	a	-	a	b	-	X	-	a	a	-	-	b	a	a	b	a	a	a	X	a	a	a	-	a	-	X	X	X	X	a	-	-	X	a	a	b	b	a	X	b	a	X	X	-	a	b	b	a	a
Lcu.2RBY.Chr1	32762703	Lcu.2RBY.Chr1_32762703	A	G	na	na	0.69697	25	a	b	a	a	a	-	b	-	a	b	a	-	a	-	a	a	a	-	X	-	b	b	b	-	a	a	-	b	X	a	a	b	X	X	a	a	-	-	a	X	X	b	-	-	b	-	-	-	a	-	b	b	X	a	a	a	a	a	-	a	a	a	b	b	a	a	b	a	-	a	b	-	-	-	-	a	X	X	X	X	-	X	a	X	b	b	a	b	a	b	b	a	a	a	-	-	-	-	a	-	-	a	-	b	-	-	-	a	-	a	-	a	a	a	a	-	a	-	X	a	X	a	a	-	a	b	-	X	-	a	a	-	-	b	a	a	b	a	a	a	X	a	a	a	-	a	-	X	X	X	X	a	-	-	X	a	a	b	b	a	X	b	a	X	X	-	a	b	b	a	a
Lcu.2RBY.Chr1	32762728	Lcu.2RBY.Chr1_32762728	C	T	na	na	0.69	25	a	b	a	a	a	-	b	-	a	b	a	-	a	-	a	a	a	-	X	-	b	b	b	-	a	a	-	b	X	a	a	b	X	X	a	a	-	-	a	X	X	b	-	-	b	-	-	-	a	-	b	b	X	a	a	a	a	a	-	a	a	a	b	b	a	a	b	a	-	a	b	-	-	-	b	a	X	X	X	X	-	X	a	X	b	b	a	b	a	b	b	a	a	a	-	-	-	-	a	-	-	a	-	b	-	-	-	a	-	a	-	a	a	a	a	-	a	-	X	a	X	a	a	-	a	b	-	X	-	a	a	-	-	b	a	a	b	a	a	a	X	a	a	a	-	a	-	X	X	X	X	a	-	-	X	a	a	b	b	a	X	b	a	X	X	-	a	b	b	a	a
Lcu.2RBY.Chr1	32762759	Lcu.2RBY.Chr1_32762759	T	G	na	na	0.686869	25	a	b	a	a	a	-	b	-	a	b	a	-	a	-	a	a	a	-	X	-	b	b	b	-	a	a	-	b	X	a	a	b	X	X	-	a	-	-	a	X	X	b	-	-	b	-	-	-	a	-	b	b	X	a	a	a	a	a	-	a	a	a	b	b	a	a	b	a	-	a	b	-	-	-	b	a	X	X	X	X	-	X	a	X	b	b	a	b	a	b	b	a	a	a	-	-	-	-	a	-	-	a	-	b	-	-	-	a	-	a	-	a	a	a	a	-	a	-	X	a	X	a	a	-	a	b	-	X	-	a	a	-	-	b	a	a	b	a	a	a	X	a	a	a	-	a	-	X	X	X	X	a	-	-	X	a	a	b	b	a	X	b	a	X	X	-	a	b	b	a	a
Lcu.2RBY.Chr1	35082402	Lcu.2RBY.Chr1_35082402	T	C	LG1	227.491	0.701754	57	a	b	a	a	a	a	b	X	a	b	a	X	a	b	a	a	a	X	X	a	b	b	X	X	a	a	X	b	X	a	a	b	X	X	X	a	a	a	a	X	X	b	X	X	b	X	X	X	a	a	b	b	X	a	a	a	a	a	a	a	a	a	b	b	a	a	b	a	X	a	b	X	a	X	X	a	X	X	X	X	a	X	a	X	b	b	a	b	a	b	b	a	a	X	X	a	X	a	a	X	X	a	a	b	b	b	b	a	X	a	X	a	a	a	a	X	a	a	X	a	X	a	a	X	a	b	X	X	X	a	X	X	X	b	a	a	b	a	a	a	X	a	a	a	X	a	a	X	X	X	X	a	b	a	X	a	a	b	b	a	X	b	a	X	X	X	a	b	b	a	a
Lcu.2RBY.Chr1	35082474	Lcu.2RBY.Chr1_35082474	C	T	LG1	227.491	0.701754	57	a	b	a	a	a	a	b	X	a	b	a	X	a	b	a	a	a	X	X	a	b	b	X	X	a	a	X	b	X	a	a	b	X	X	X	a	a	a	a	X	X	b	X	X	b	X	X	X	a	a	b	b	X	a	a	a	a	a	a	a	a	a	b	b	a	a	b	a	X	a	b	X	a	X	X	a	X	X	X	X	a	X	a	X	b	b	a	b	a	b	b	a	a	X	X	a	X	a	a	X	X	a	a	b	b	b	b	a	X	a	X	a	a	a	a	X	a	a	X	a	X	a	a	X	a	b	X	X	X	a	X	X	X	b	a	a	b	a	a	a	X	a	a	a	X	a	a	X	X	X	X	a	b	a	X	a	a	b	b	a	X	b	a	X	X	X	a	b	b	a	a
Lcu.2RBY.Chr1	36782567	Lcu.2RBY.Chr1_36782567	A	G	LG1	227.491	0.701754	57	a	b	a	a	a	a	b	X	a	b	a	X	a	b	a	a	a	X	X	a	b	b	X	X	a	a	X	b	X	a	a	b	X	X	X	a	a	a	a	X	X	b	X	X	b	X	X	X	a	a	b	b	X	a	a	a	a	a	a	a	a	a	b	b	a	a	b	a	X	a	b	X	a	X	X	a	X	X	X	X	a	X	a	X	b	b	a	b	a	b	b	a	a	X	X	a	X	a	a	X	X	a	a	b	b	b	b	a	X	a	X	a	a	a	a	X	a	a	X	a	X	a	a	X	a	b	X	X	X	a	X	X	X	b	a	a	b	a	a	a	X	a	a	a	X	a	a	X	X	X	X	a	b	a	X	a	a	b	b	a	X	b	a	X	X	X	a	b	b	a	a
Lcu.2RBY.Chr1	37860821	Lcu.2RBY.Chr1_37860821	A	C	LG1	227.491	0.701754	56	a	b	a	a	a	a	b	X	a	b	a	X	a	b	a	a	a	X	X	a	b	b	X	X	a	a	X	b	X	a	a	b	X	X	X	a	a	a	a	X	X	b	-	X	b	X	X	X	a	a	b	b	X	a	a	a	a	a	a	a	a	a	b	b	a	a	b	a	X	a	b	X	a	X	X	a	X	X	X	X	a	X	a	X	b	b	a	b	a	b	b	a	a	X	X	a	X	a	a	X	X	a	a	b	b	b	b	a	X	a	X	a	a	a	a	X	a	a	X	a	X	a	a	X	a	b	X	X	X	a	X	X	X	b	a	a	b	a	a	a	X	a	a	a	X	a	a	X	X	X	X	a	b	a	X	a	a	b	b	a	X	b	a	X	X	X	a	b	b	a	a
Lcu.2RBY.Chr1	37965330	Lcu.2RBY.Chr1_37965330	T	C	LG1	227.491	0.701754	57	a	b	a	a	a	a	b	X	a	b	a	X	a	b	a	a	a	X	X	a	b	b	X	X	a	a	X	b	X	a	a	b	X	X	X	a	a	a	a	X	X	b	X	X	b	X	X	X	a	a	b	b	X	a	a	a	a	a	a	a	a	a	b	b	a	a	b	a	X	a	b	X	a	X	X	a	X	X	X	X	a	X	a	X	b	b	a	b	a	b	b	a	a	X	X	a	X	a	a	X	X	a	a	b	b	b	b	a	X	a	X	a	a	a	a	X	a	a	X	a	X	a	a	X	a	b	X	X	X	a	X	X	X	b	a	a	b	a	a	a	X	a	a	a	X	a	a	X	X	X	X	a	b	a	X	a	a	b	b	a	X	b	a	X	X	X	a	b	b	a	a
Lcu.2RBY.Chr1	37965351	Lcu.2RBY.Chr1_37965351	G	A	LG1	227.491	0.701754	57	a	b	a	a	a	a	b	X	a	b	a	X	a	b	a	a	a	X	X	a	b	b	X	X	a	a	X	b	X	a	a	b	X	X	X	a	a	a	a	X	X	b	X	X	b	X	X	X	a	a	b	b	X	a	a	a	a	a	a	a	a	a	b	b	a	a	b	a	X	a	b	X	a	X	X	a	X	X	X	X	a	X	a	X	b	b	a	b	a	b	b	a	a	X	X	a	X	a	a	X	X	a	a	b	b	b	b	a	X	a	X	a	a	a	a	X	a	a	X	a	X	a	a	X	a	b	X	X	X	a	X	X	X	b	a	a	b	a	a	a	X	a	a	a	X	a	a	X	X	X	X	a	b	a	X	a	a	b	b	a	X	b	a	X	X	X	a	b	b	a	a
Lcu.2RBY.Chr1	37965387	Lcu.2RBY.Chr1_37965387	A	G	LG1	227.491	0.704348	56	a	b	a	a	a	a	b	X	a	b	a	X	a	b	a	a	a	X	X	a	b	b	X	X	a	a	X	b	X	a	a	b	X	X	X	a	a	a	a	X	X	b	X	X	b	X	X	X	a	a	b	b	X	a	a	a	a	a	a	a	a	a	b	b	a	a	b	a	X	a	b	a	a	X	X	a	X	X	X	X	a	X	a	X	b	b	a	b	a	b	b	a	a	X	X	a	X	a	a	X	X	a	a	b	b	b	b	a	X	a	X	a	a	a	a	X	a	a	X	a	X	a	a	X	a	b	X	X	X	a	X	X	X	b	a	a	b	a	a	a	X	a	a	a	X	a	a	X	X	X	X	a	b	a	X	a	a	b	b	a	X	b	a	X	X	X	a	b	b	a	a
Lcu.2RBY.Chr1	37965426	Lcu.2RBY.Chr1_37965426	A	G	LG1	227.491	0.701754	57	a	b	a	a	a	a	b	X	a	b	a	X	a	b	a	a	a	X	X	a	b	b	X	X	a	a	X	b	X	a	a	b	X	X	X	a	a	a	a	X	X	b	X	X	b	X	X	X	a	a	b	b	X	a	a	a	a	a	a	a	a	a	b	b	a	a	b	a	X	a	b	X	a	X	X	a	X	X	X	X	a	X	a	X	b	b	a	b	a	b	b	a	a	X	X	a	X	a	a	X	X	a	a	b	b	b	b	a	X	a	X	a	a	a	a	X	a	a	X	a	X	a	a	X	a	b	X	X	X	a	X	X	X	b	a	a	b	a	a	a	X	a	a	a	X	a	a	X	X	X	X	a	b	a	X	a	a	b	b	a	X	b	a	X	X	X	a	b	b	a	a
Lcu.2RBY.Chr1	37965444	Lcu.2RBY.Chr1_37965444	A	G	LG1	227.491	0.701754	57	a	b	a	a	a	a	b	X	a	b	a	X	a	b	a	a	a	X	X	a	b	b	X	X	a	a	X	b	X	a	a	b	X	X	X	a	a	a	a	X	X	b	X	X	b	X	X	X	a	a	b	b	X	a	a	a	a	a	a	a	a	a	b	b	a	a	b	a	X	a	b	X	a	X	X	a	X	X	X	X	a	X	a	X	b	b	a	b	a	b	b	a	a	X	X	a	X	a	a	X	X	a	a	b	b	b	b	a	X	a	X	a	a	a	a	X	a	a	X	a	X	a	a	X	a	b	X	X	X	a	X	X	X	b	a	a	b	a	a	a	X	a	a	a	X	a	a	X	X	X	X	a	b	a	X	a	a	b	b	a	X	b	a	X	X	X	a	b	b	a	a
Lcu.2RBY.Chr1	41477406	Lcu.2RBY.Chr1_41477406	T	G	LG1	227.491	0.701754	57	a	b	a	a	a	a	b	X	a	b	a	X	a	b	a	a	a	X	X	a	b	b	X	X	a	a	X	b	X	a	a	b	X	X	X	a	a	a	a	X	X	b	X	X	b	X	X	X	a	a	b	b	X	a	a	a	a	a	a	a	a	a	b	b	a	a	b	a	X	a	b	X	a	X	X	a	X	X	X	X	a	X	a	X	b	b	a	b	a	b	b	a	a	X	X	a	X	a	a	X	X	a	a	b	b	b	b	a	X	a	X	a	a	a	a	X	a	a	X	a	X	a	a	X	a	b	X	X	X	a	X	X	X	b	a	a	b	a	a	a	X	a	a	a	X	a	a	X	X	X	X	a	b	a	X	a	a	b	b	a	X	b	a	X	X	X	a	b	b	a	a
Lcu.2RBY.Chr1	42747887	Lcu.2RBY.Chr1_42747887	A	G	LG1	227.491	0.701754	57	a	b	a	a	a	a	b	X	a	b	a	X	a	b	a	a	a	X	X	a	b	b	X	X	a	a	X	b	X	a	a	b	X	X	X	a	a	a	a	X	X	b	X	X	b	X	X	X	a	a	b	b	X	a	a	a	a	a	a	a	a	a	b	b	a	a	b	a	X	a	b	X	a	X	X	a	X	X	X	X	a	X	a	X	b	b	a	b	a	b	b	a	a	X	X	a	X	a	a	X	X	a	a	b	b	b	b	a	X	a	X	a	a	a	a	X	a	a	X	a	X	a	a	X	a	b	X	X	X	a	X	X	X	b	a	a	b	a	a	a	X	a	a	a	X	a	a	X	X	X	X	a	b	a	X	a	a	b	b	a	X	b	a	X	X	X	a	b	b	a	a
Lcu.2RBY.Chr1	42747961	Lcu.2RBY.Chr1_42747961	T	G	LG1	227.491	0.701754	57	a	b	a	a	a	a	b	X	a	b	a	X	a	b	a	a	a	X	X	a	b	b	X	X	a	a	X	b	X	a	a	b	X	X	X	a	a	a	a	X	X	b	X	X	b	X	X	X	a	a	b	b	X	a	a	a	a	a	a	a	a	a	b	b	a	a	b	a	X	a	b	X	a	X	X	a	X	X	X	X	a	X	a	X	b	b	a	b	a	b	b	a	a	X	X	a	X	a	a	X	X	a	a	b	b	b	b	a	X	a	X	a	a	a	a	X	a	a	X	a	X	a	a	X	a	b	X	X	X	a	X	X	X	b	a	a	b	a	a	a	X	a	a	a	X	a	a	X	X	X	X	a	b	a	X	a	a	b	b	a	X	b	a	X	X	X	a	b	b	a	a
Lcu.2RBY.Chr1	44281882	Lcu.2RBY.Chr1_44281882	T	G	na	na	0.785047	10	a	b	a	a	a	a	-	-	a	-	a	a	-	b	a	a	a	-	a	-	-	-	X	a	a	a	a	-	a	a	a	-	-	a	a	a	a	-	a	a	a	b	-	-	-	-	-	-	a	-	b	b	a	a	a	-	a	a	a	a	a	a	b	b	a	a	-	a	-	a	b	-	-	X	b	a	b	X	X	X	a	X	a	b	-	b	a	b	-	b	b	a	a	a	a	a	-	a	-	-	b	a	-	-	-	-	-	a	-	a	X	a	a	-	a	-	a	a	X	a	-	a	a	-	a	b	-	-	-	-	X	-	-	b	a	a	b	a	a	a	-	a	a	a	-	a	-	a	X	-	-	a	-	a	a	a	a	b	b	a	a	b	a	-	-	a	a	b	-	a	a
Lcu.2RBY.Chr1	51555585	Lcu.2RBY.Chr1_51555585	G	A	LG1	227.491	0.758065	42	a	b	a	a	a	a	-	-	a	X	a	a	a	b	a	a	a	X	a	a	b	b	a	a	a	a	-	b	X	a	a	-	a	a	X	a	a	a	a	a	a	b	X	X	b	X	X	X	a	a	b	b	X	a	a	a	a	a	a	a	a	a	b	b	a	a	b	a	X	a	b	X	a	X	X	a	X	X	X	X	a	X	a	X	b	b	a	b	a	b	b	a	a	X	a	a	X	a	a	X	X	a	a	b	b	b	b	a	X	a	X	a	a	a	a	X	a	a	X	a	X	a	a	X	a	b	X	X	X	a	X	X	X	b	a	a	b	a	a	a	X	a	a	a	a	a	a	X	X	a	a	a	-	a	a	a	a	b	b	a	X	b	a	a	X	X	a	b	b	a	a
Lcu.2RBY.Chr1	51555588	Lcu.2RBY.Chr1_51555588	A	C	LG1	227.491	0.758065	42	a	b	a	a	a	a	-	-	a	X	a	a	a	b	a	a	a	X	a	a	b	b	a	a	a	a	-	b	X	a	a	-	a	a	X	a	a	a	a	a	a	b	X	X	b	X	X	X	a	a	b	b	X	a	a	a	a	a	a	a	a	a	b	b	a	a	b	a	X	a	b	X	a	X	X	a	X	X	X	X	a	X	a	X	b	b	a	b	a	b	b	a	a	X	a	a	X	a	a	X	X	a	a	b	b	b	b	a	X	a	X	a	a	a	a	X	a	a	X	a	X	a	a	X	a	b	X	X	X	a	X	X	X	b	a	a	b	a	a	a	X	a	a	a	a	a	a	X	X	a	a	a	-	a	a	a	a	b	b	a	X	b	a	a	X	X	a	b	b	a	a
Lcu.2RBY.Chr1	51555605	Lcu.2RBY.Chr1_51555605	A	G	LG1	227.491	0.758065	42	a	b	a	a	a	a	-	-	a	X	a	a	a	b	a	a	a	X	a	a	b	b	a	a	a	a	-	b	X	a	a	-	a	a	X	a	a	a	a	a	a	b	X	X	b	X	X	X	a	a	b	b	X	a	a	a	a	a	a	a	a	a	b	b	a	a	b	a	X	a	b	X	a	X	X	a	X	X	X	X	a	X	a	X	b	b	a	b	a	b	b	a	a	X	a	a	X	a	a	X	X	a	a	b	b	b	b	a	X	a	X	a	a	a	a	X	a	a	X	a	X	a	a	X	a	b	X	X	X	a	X	X	X	b	a	a	b	a	a	a	X	a	a	a	a	a	a	X	X	a	a	a	-	a	a	a	a	b	b	a	X	b	a	a	X	X	a	b	b	a	a
Lcu.2RBY.Chr1	51555612	Lcu.2RBY.Chr1_51555612	A	T	LG1	227.491	0.758065	42	a	b	a	a	a	a	-	-	a	X	a	a	a	b	a	a	a	X	a	a	b	b	a	a	a	a	-	b	X	a	a	-	a	a	X	a	a	a	a	a	a	b	X	X	b	X	X	X	a	a	b	b	X	a	a	a	a	a	a	a	a	a	b	b	a	a	b	a	X	a	b	X	a	X	X	a	X	X	X	X	a	X	a	X	b	b	a	b	a	b	b	a	a	X	a	a	X	a	a	X	X	a	a	b	b	b	b	a	X	a	X	a	a	a	a	X	a	a	X	a	X	a	a	X	a	b	X	X	X	a	X	X	X	b	a	a	b	a	a	a	X	a	a	a	a	a	a	X	X	a	a	a	-	a	a	a	a	b	b	a	X	b	a	a	X	X	a	b	b	a	a
Lcu.2RBY.Chr1	51555651	Lcu.2RBY.Chr1_51555651	C	T	LG1	227.491	0.756098	42	a	b	a	a	a	a	-	-	a	X	a	a	a	b	a	a	a	X	a	a	b	b	X	a	a	a	-	b	X	a	a	-	a	a	X	a	a	a	a	a	a	b	X	X	b	X	X	X	a	a	b	b	X	a	a	a	a	a	a	a	a	a	b	b	a	a	b	a	X	a	b	X	a	X	X	a	X	X	X	X	a	X	a	X	b	b	a	b	a	b	b	a	a	X	a	a	X	a	a	X	X	a	a	b	b	b	b	a	X	a	X	a	a	a	a	X	a	a	X	a	X	a	a	X	a	b	X	X	X	a	X	X	X	b	a	a	b	a	a	a	X	a	a	a	a	a	a	X	X	a	a	a	-	a	a	a	a	b	b	a	-	b	a	a	X	X	a	b	b	a	a
Lcu.2RBY.Chr1	51555744	Lcu.2RBY.Chr1_51555744	G	A	LG1	227.491	0.719298	54	a	b	a	a	a	a	b	-	a	X	a	X	a	b	a	a	a	X	X	a	b	b	X	X	a	a	-	b	X	a	a	b	X	a	X	a	a	a	a	X	a	b	X	X	b	X	X	X	a	a	b	b	X	a	a	a	a	a	a	a	a	a	b	b	a	a	b	a	X	a	b	X	a	X	X	a	X	X	X	X	a	X	a	X	b	b	a	b	a	b	b	a	a	X	X	a	X	a	a	X	X	a	a	b	b	b	b	a	X	a	X	a	a	a	a	X	a	a	X	a	X	a	a	X	a	b	X	X	X	a	X	X	X	b	a	a	b	a	a	a	X	a	a	a	X	a	a	X	X	X	X	a	-	a	X	a	a	b	b	a	X	b	a	X	X	X	a	b	b	a	a
Lcu.2RBY.Chr1	53405858	Lcu.2RBY.Chr1_53405858	G	C	LG1	227.491	0.701754	57	a	b	a	a	a	a	b	X	a	b	a	X	a	b	a	a	a	X	X	a	b	b	X	X	a	a	X	b	X	a	a	b	X	X	X	a	a	a	a	X	X	b	X	X	b	X	X	X	a	a	b	b	X	a	a	a	a	a	a	a	a	a	b	b	a	a	b	a	X	a	b	X	a	X	X	a	X	X	X	X	a	X	a	X	b	b	a	b	a	b	b	a	a	X	X	a	X	a	a	X	X	a	a	b	b	b	b	a	X	a	X	a	a	a	a	X	a	a	X	a	X	a	a	X	a	b	X	X	X	a	X	X	X	b	a	a	b	a	a	a	X	a	a	a	X	a	a	X	X	X	X	a	b	a	X	a	a	b	b	a	X	b	a	X	X	X	a	b	b	a	a
Lcu.2RBY.Chr1	53405948	Lcu.2RBY.Chr1_53405948	T	C	LG1	227.491	0.701754	57	a	b	a	a	a	a	b	X	a	b	a	X	a	b	a	a	a	X	X	a	b	b	X	X	a	a	X	b	X	a	a	b	X	X	X	a	a	a	a	X	X	b	X	X	b	X	X	X	a	a	b	b	X	a	a	a	a	a	a	a	a	a	b	b	a	a	b	a	X	a	b	X	a	X	X	a	X	X	X	X	a	X	a	X	b	b	a	b	a	b	b	a	a	X	X	a	X	a	a	X	X	a	a	b	b	b	b	a	X	a	X	a	a	a	a	X	a	a	X	a	X	a	a	X	a	b	X	X	X	a	X	X	X	b	a	a	b	a	a	a	X	a	a	a	X	a	a	X	X	X	X	a	b	a	X	a	a	b	b	a	X	b	a	X	X	X	a	b	b	a	a
Lcu.2RBY.Chr1	53405958	Lcu.2RBY.Chr1_53405958	C	T	LG1	227.491	0.701754	57	a	b	a	a	a	a	b	X	a	b	a	X	a	b	a	a	a	X	X	a	b	b	X	X	a	a	X	b	X	a	a	b	X	X	X	a	a	a	a	X	X	b	X	X	b	X	X	X	a	a	b	b	X	a	a	a	a	a	a	a	a	a	b	b	a	a	b	a	X	a	b	X	a	X	X	a	X	X	X	X	a	X	a	X	b	b	a	b	a	b	b	a	a	X	X	a	X	a	a	X	X	a	a	b	b	b	b	a	X	a	X	a	a	a	a	X	a	a	X	a	X	a	a	X	a	b	X	X	X	a	X	X	X	b	a	a	b	a	a	a	X	a	a	a	X	a	a	X	X	X	X	a	b	a	X	a	a	b	b	a	X	b	a	X	X	X	a	b	b	a	a
Lcu.2RBY.Chr1	54219528	Lcu.2RBY.Chr1_54219528	G	A	LG1	227.491	0.701754	57	a	b	a	a	a	a	b	X	a	b	a	X	a	b	a	a	a	X	X	a	b	b	X	X	a	a	X	b	X	a	a	b	X	X	X	a	a	a	a	X	X	b	X	X	b	X	X	X	a	a	b	b	X	a	a	a	a	a	a	a	a	a	b	b	a	a	b	a	X	a	b	X	a	X	X	a	X	X	X	X	a	X	a	X	b	b	a	b	a	b	b	a	a	X	X	a	X	a	a	X	X	a	a	b	b	b	b	a	X	a	X	a	a	a	a	X	a	a	X	a	X	a	a	X	a	b	X	X	X	a	X	X	X	b	a	a	b	a	a	a	X	a	a	a	X	a	a	X	X	X	X	a	b	a	X	a	a	b	b	a	X	b	a	X	X	X	a	b	b	a	a
Lcu.2RBY.Chr1	57350750	Lcu.2RBY.Chr1_57350750	C	T	na	na	0.833333	75	a	b	a	a	a	a	X	X	a	X	a	X	a	b	a	a	a	X	X	a	b	b	X	X	a	a	X	b	X	a	a	b	X	X	X	a	a	a	a	X	X	b	X	X	X	X	X	X	a	a	X	X	X	a	a	a	a	a	a	a	a	a	b	b	a	a	b	a	X	a	X	X	a	X	X	a	X	X	X	X	a	X	a	X	X	X	a	X	a	X	b	a	a	X	X	a	X	a	a	X	X	a	a	X	X	X	X	a	X	a	X	a	a	a	a	X	a	a	X	a	X	a	a	X	a	X	X	X	X	a	X	X	X	X	a	a	b	a	a	a	X	a	a	a	X	a	a	X	X	X	X	a	b	a	X	a	a	b	b	a	X	X	a	X	X	X	a	b	X	a	a
Lcu.2RBY.Chr1	57350756	Lcu.2RBY.Chr1_57350756	C	T	na	na	0.833333	75	a	b	a	a	a	a	X	X	a	X	a	X	a	b	a	a	a	X	X	a	b	b	X	X	a	a	X	b	X	a	a	b	X	X	X	a	a	a	a	X	X	b	X	X	X	X	X	X	a	a	X	X	X	a	a	a	a	a	a	a	a	a	b	b	a	a	b	a	X	a	X	X	a	X	X	a	X	X	X	X	a	X	a	X	X	X	a	X	a	X	b	a	a	X	X	a	X	a	a	X	X	a	a	X	X	X	X	a	X	a	X	a	a	a	a	X	a	a	X	a	X	a	a	X	a	X	X	X	X	a	X	X	X	X	a	a	b	a	a	a	X	a	a	a	X	a	a	X	X	X	X	a	b	a	X	a	a	b	b	a	X	X	a	X	X	X	a	b	X	a	a
Lcu.2RBY.Chr1	57621254	Lcu.2RBY.Chr1_57621254	T	G	LG1	227.491	0.701754	55	a	b	a	a	a	a	b	X	a	b	a	X	a	b	a	a	a	-	X	a	b	b	X	X	a	a	X	b	X	a	a	b	X	X	X	a	a	a	a	X	X	b	X	X	b	X	X	X	a	a	b	b	X	a	a	a	a	a	a	a	a	a	b	b	a	a	b	a	X	a	b	-	a	X	X	a	X	X	X	X	a	X	a	X	b	b	a	b	a	b	b	a	a	X	X	a	X	a	a	X	X	a	a	b	b	b	b	a	X	a	X	a	a	a	a	X	a	a	X	a	X	a	a	X	a	b	X	X	X	a	X	X	X	b	a	a	b	a	a	a	X	a	a	a	X	a	a	X	X	X	X	a	b	a	X	a	a	b	b	a	X	b	a	X	X	X	a	b	b	a	a
Lcu.2RBY.Chr1	58289906	Lcu.2RBY.Chr1_58289906	C	T	LG1	227.491	0.704348	56	a	b	a	a	a	a	b	X	a	b	a	X	a	b	a	a	a	X	X	a	b	b	X	X	a	a	X	b	X	a	a	b	X	X	X	a	a	a	a	X	X	b	X	X	b	X	X	a	a	a	b	b	X	a	a	a	a	a	a	a	a	a	b	b	a	a	b	a	X	a	b	X	a	X	X	a	X	X	X	X	a	X	a	X	b	b	a	b	a	b	b	a	a	X	X	a	X	a	a	X	X	a	a	b	b	b	b	a	X	a	X	a	a	a	a	X	a	a	X	a	X	a	a	X	a	b	X	X	X	a	X	X	X	b	a	a	b	a	a	a	X	a	a	a	X	a	a	X	X	X	X	a	b	a	X	a	a	b	b	a	X	b	a	X	X	X	a	b	b	a	a
Lcu.2RBY.Chr1	58289925	Lcu.2RBY.Chr1_58289925	A	T	LG1	227.491	0.704348	56	a	b	a	a	a	a	b	X	a	b	a	X	a	b	a	a	a	X	X	a	b	b	X	X	a	a	X	b	X	a	a	b	X	X	X	a	a	a	a	X	X	b	X	X	b	X	X	a	a	a	b	b	X	a	a	a	a	a	a	a	a	a	b	b	a	a	b	a	X	a	b	X	a	X	X	a	X	X	X	X	a	X	a	X	b	b	a	b	a	b	b	a	a	X	X	a	X	a	a	X	X	a	a	b	b	b	b	a	X	a	X	a	a	a	a	X	a	a	X	a	X	a	a	X	a	b	X	X	X	a	X	X	X	b	a	a	b	a	a	a	X	a	a	a	X	a	a	X	X	X	X	a	b	a	X	a	a	b	b	a	X	b	a	X	X	X	a	b	b	a	a
Lcu.2RBY.Chr1	59238457	Lcu.2RBY.Chr1_59238457	G	A	LG1	227.491	0.701754	57	a	b	a	a	a	a	b	X	a	b	a	X	a	b	a	a	a	X	X	a	b	b	X	X	a	a	X	b	X	a	a	b	X	X	X	a	a	a	a	X	X	b	X	X	b	X	X	X	a	a	b	b	X	a	a	a	a	a	a	a	a	a	b	b	a	a	b	a	X	a	b	X	a	X	X	a	X	X	X	X	a	X	a	X	b	b	a	b	a	b	b	a	a	X	X	a	X	a	a	X	X	a	a	b	b	b	b	a	X	a	X	a	a	a	a	X	a	a	X	a	X	a	a	X	a	b	X	X	X	a	X	X	X	b	a	a	b	a	a	a	X	a	a	a	X	a	a	X	X	X	X	a	b	a	X	a	a	b	b	a	X	b	a	X	X	X	a	b	b	a	a
Lcu.2RBY.Chr1	59238653	Lcu.2RBY.Chr1_59238653	G	A	LG1	138.809	0.684211	56	a	b	a	a	a	a	b	X	a	b	a	X	a	b	a	a	a	-	X	a	b	b	X	X	a	a	X	b	X	a	a	b	X	X	X	a	a	a	a	X	X	b	X	X	b	X	X	X	a	a	b	b	X	a	a	a	a	a	a	a	a	a	b	b	a	a	b	a	X	a	b	X	a	X	X	a	X	X	X	X	a	X	a	X	b	b	a	b	a	b	b	a	a	X	X	a	X	a	a	X	X	a	b	b	b	b	b	a	X	a	X	b	a	a	a	X	a	a	X	a	X	a	a	X	a	b	X	X	X	a	X	X	X	b	a	a	b	a	a	a	X	a	a	a	X	a	a	X	X	X	X	a	b	a	X	a	a	b	b	a	X	b	a	X	X	X	a	b	b	a	a
Lcu.2RBY.Chr1	59238732	Lcu.2RBY.Chr1_59238732	C	T	LG1	138.809	0.684211	56	a	b	a	a	a	a	b	X	a	b	a	X	a	b	a	a	a	-	X	a	b	b	X	X	a	a	X	b	X	a	a	b	X	X	X	a	a	a	a	X	X	b	X	X	b	X	X	X	a	a	b	b	X	a	a	a	a	a	a	a	a	a	b	b	a	a	b	a	X	a	b	X	a	X	X	a	X	X	X	X	a	X	a	X	b	b	a	b	a	b	b	a	a	X	X	a	X	a	a	X	X	a	b	b	b	b	b	a	X	a	X	b	a	a	a	X	a	a	X	a	X	a	a	X	a	b	X	X	X	a	X	X	X	b	a	a	b	a	a	a	X	a	a	a	X	a	a	X	X	X	X	a	b	a	X	a	a	b	b	a	X	b	a	X	X	X	a	b	b	a	a
Lcu.2RBY.Chr1	59388694	Lcu.2RBY.Chr1_59388694	G	A	LG1	276.908	0.45509	3	a	b	a	a	a	a	b	b	a	b	a	b	a	b	a	a	a	b	b	a	b	b	b	b	a	a	b	b	b	a	a	b	b	b	b	a	a	a	a	b	b	b	b	b	b	b	b	b	a	a	b	b	b	a	a	a	a	a	a	a	a	a	b	b	a	a	b	a	b	a	b	b	-	b	b	a	b	b	b	b	a	b	a	b	b	b	a	b	a	b	b	a	a	b	b	a	b	a	a	b	b	X	a	b	b	b	b	a	b	a	b	a	X	X	a	b	a	a	b	a	b	a	a	b	a	b	b	b	b	a	b	b	b	b	a	a	b	a	a	a	b	a	a	a	b	a	a	b	b	b	b	a	b	a	b	a	a	b	b	a	b	b	a	b	b	b	a	b	b	a	a
Lcu.2RBY.Chr1	63553164	Lcu.2RBY.Chr1_63553164	G	A	LG1	227.491	0.701754	57	a	b	a	a	a	a	b	X	a	b	a	X	a	b	a	a	a	X	X	a	b	b	X	X	a	a	X	b	X	a	a	b	X	X	X	a	a	a	a	X	X	b	X	X	b	X	X	X	a	a	b	b	X	a	a	a	a	a	a	a	a	a	b	b	a	a	b	a	X	a	b	X	a	X	X	a	X	X	X	X	a	X	a	X	b	b	a	b	a	b	b	a	a	X	X	a	X	a	a	X	X	a	a	b	b	b	b	a	X	a	X	a	a	a	a	X	a	a	X	a	X	a	a	X	a	b	X	X	X	a	X	X	X	b	a	a	b	a	a	a	X	a	a	a	X	a	a	X	X	X	X	a	b	a	X	a	a	b	b	a	X	b	a	X	X	X	a	b	b	a	a
Lcu.2RBY.Chr1	63784303	Lcu.2RBY.Chr1_63784303	A	C	LG1	227.491	0.701754	57	a	b	a	a	a	a	b	X	a	b	a	X	a	b	a	a	a	X	X	a	b	b	X	X	a	a	X	b	X	a	a	b	X	X	X	a	a	a	a	X	X	b	X	X	b	X	X	X	a	a	b	b	X	a	a	a	a	a	a	a	a	a	b	b	a	a	b	a	X	a	b	X	a	X	X	a	X	X	X	X	a	X	a	X	b	b	a	b	a	b	b	a	a	X	X	a	X	a	a	X	X	a	a	b	b	b	b	a	X	a	X	a	a	a	a	X	a	a	X	a	X	a	a	X	a	b	X	X	X	a	X	X	X	b	a	a	b	a	a	a	X	a	a	a	X	a	a	X	X	X	X	a	b	a	X	a	a	b	b	a	X	b	a	X	X	X	a	b	b	a	a
Lcu.2RBY.Chr1	63917307	Lcu.2RBY.Chr1_63917307	C	T	na	na	0.708738	35	a	b	a	a	a	a	b	-	a	b	a	X	-	-	a	a	a	-	X	a	b	b	X	X	a	a	-	b	X	a	a	b	X	X	a	a	a	a	a	X	X	b	-	-	b	-	-	-	a	a	b	b	X	a	a	a	a	a	-	a	a	a	b	b	a	a	b	a	-	a	b	-	-	X	X	-	X	X	X	X	a	X	a	X	-	b	a	b	a	b	b	a	a	X	a	-	-	a	a	X	-	a	-	b	-	b	-	a	X	a	X	a	a	a	a	X	a	-	X	a	-	a	-	-	a	b	X	X	-	a	X	-	-	b	a	a	b	a	a	a	X	a	a	a	-	a	a	X	X	-	X	-	b	a	X	a	a	b	b	a	X	b	a	X	-	X	a	b	b	a	a
Lcu.2RBY.Chr1	63922411	Lcu.2RBY.Chr1_63922411	A	C	LG1	227.491	0.692982	57	a	b	a	a	a	a	b	X	a	b	a	X	a	b	a	a	a	X	X	a	b	b	X	X	a	a	X	b	X	a	a	b	X	X	X	a	a	a	a	X	X	b	X	X	b	X	X	X	a	a	b	b	X	a	a	a	a	a	a	a	a	a	b	b	a	a	b	a	X	a	b	X	a	X	X	a	X	X	X	X	a	X	a	X	b	b	a	b	a	b	b	a	a	X	X	a	X	a	a	X	X	a	b	b	b	b	b	a	X	a	X	a	a	a	a	X	a	a	X	a	X	a	a	X	a	b	X	X	X	a	X	X	X	b	a	a	b	a	a	a	X	a	a	a	X	a	a	X	X	X	X	a	b	a	X	a	a	b	b	a	X	b	a	X	X	X	a	b	b	a	a
Lcu.2RBY.Chr1	63922414	Lcu.2RBY.Chr1_63922414	A	G	LG1	227.491	0.701754	57	a	b	a	a	a	a	b	X	a	b	a	X	a	b	a	a	a	X	X	a	b	b	X	X	a	a	X	b	X	a	a	b	X	X	X	a	a	a	a	X	X	b	X	X	b	X	X	X	a	a	b	b	X	a	a	a	a	a	a	a	a	a	b	b	a	a	b	a	X	a	b	X	a	X	X	a	X	X	X	X	a	X	a	X	b	b	a	b	a	b	b	a	a	X	X	a	X	a	a	X	X	a	a	b	b	b	b	a	X	a	X	a	a	a	a	X	a	a	X	a	X	a	a	X	a	b	X	X	X	a	X	X	X	b	a	a	b	a	a	a	X	a	a	a	X	a	a	X	X	X	X	a	b	a	X	a	a	b	b	a	X	b	a	X	X	X	a	b	b	a	a
Lcu.2RBY.Chr1	65008434	Lcu.2RBY.Chr1_65008434	T	C	LG1	227.491	0.706422	50	a	b	a	a	a	-	b	X	a	b	a	X	a	b	a	a	a	X	X	-	b	b	-	X	a	a	X	b	X	a	a	b	X	X	-	a	a	-	a	X	X	b	X	X	b	X	X	X	a	a	b	b	X	a	a	a	a	a	a	a	a	a	b	b	a	a	-	a	X	a	b	X	a	X	X	a	X	X	-	X	a	X	a	X	b	b	a	b	a	b	b	a	a	X	X	a	X	a	a	X	X	a	a	b	b	b	b	a	X	a	X	a	a	a	a	X	a	a	X	a	X	a	a	X	a	b	X	X	-	a	X	X	-	b	a	a	b	a	a	a	X	a	a	a	-	a	a	X	X	X	X	a	-	a	X	a	a	b	b	a	-	b	a	X	X	X	a	b	b	a	a
Lcu.2RBY.Chr1	65008471	Lcu.2RBY.Chr1_65008471	A	G	LG1	227.491	0.701754	57	a	b	a	a	a	a	b	X	a	b	a	X	a	b	a	a	a	X	X	a	b	b	X	X	a	a	X	b	X	a	a	b	X	X	X	a	a	a	a	X	X	b	X	X	b	X	X	X	a	a	b	b	X	a	a	a	a	a	a	a	a	a	b	b	a	a	b	a	X	a	b	X	a	X	X	a	X	X	X	X	a	X	a	X	b	b	a	b	a	b	b	a	a	X	X	a	X	a	a	X	X	a	a	b	b	b	b	a	X	a	X	a	a	a	a	X	a	a	X	a	X	a	a	X	a	b	X	X	X	a	X	X	X	b	a	a	b	a	a	a	X	a	a	a	X	a	a	X	X	X	X	a	b	a	X	a	a	b	b	a	X	b	a	X	X	X	a	b	b	a	a
Lcu.2RBY.Chr1	65008477	Lcu.2RBY.Chr1_65008477	C	G	LG1	227.491	0.701754	57	a	b	a	a	a	a	b	X	a	b	a	X	a	b	a	a	a	X	X	a	b	b	X	X	a	a	X	b	X	a	a	b	X	X	X	a	a	a	a	X	X	b	X	X	b	X	X	X	a	a	b	b	X	a	a	a	a	a	a	a	a	a	b	b	a	a	b	a	X	a	b	X	a	X	X	a	X	X	X	X	a	X	a	X	b	b	a	b	a	b	b	a	a	X	X	a	X	a	a	X	X	a	a	b	b	b	b	a	X	a	X	a	a	a	a	X	a	a	X	a	X	a	a	X	a	b	X	X	X	a	X	X	X	b	a	a	b	a	a	a	X	a	a	a	X	a	a	X	X	X	X	a	b	a	X	a	a	b	b	a	X	b	a	X	X	X	a	b	b	a	a
Lcu.2RBY.Chr1	84627512	Lcu.2RBY.Chr1_84627512	T	C	LG1	227.491	0.701754	57	a	b	a	a	a	a	b	X	a	b	a	X	a	b	a	a	a	X	X	a	b	b	X	X	a	a	X	b	X	a	a	b	X	X	X	a	a	a	a	X	X	b	X	X	b	X	X	X	a	a	b	b	X	a	a	a	a	a	a	a	a	a	b	b	a	a	b	a	X	a	b	X	a	X	X	a	X	X	X	X	a	X	a	X	b	b	a	b	a	b	b	a	a	X	X	a	X	a	a	X	X	a	a	b	b	b	b	a	X	a	X	a	a	a	a	X	a	a	X	a	X	a	a	X	a	b	X	X	X	a	X	X	X	b	a	a	b	a	a	a	X	a	a	a	X	a	a	X	X	X	X	a	b	a	X	a	a	b	b	a	X	b	a	X	X	X	a	b	b	a	a
Lcu.2RBY.Chr1	85204300	Lcu.2RBY.Chr1_85204300	C	T	LG1	227.491	0.701754	57	a	b	a	a	a	a	b	X	a	b	a	X	a	b	a	a	a	X	X	a	b	b	X	X	a	a	X	b	X	a	a	b	X	X	X	a	a	a	a	X	X	b	X	X	b	X	X	X	a	a	b	b	X	a	a	a	a	a	a	a	a	a	b	b	a	a	b	a	X	a	b	X	a	X	X	a	X	X	X	X	a	X	a	X	b	b	a	b	a	b	b	a	a	X	X	a	X	a	a	X	X	a	a	b	b	b	b	a	X	a	X	a	a	a	a	X	a	a	X	a	X	a	a	X	a	b	X	X	X	a	X	X	X	b	a	a	b	a	a	a	X	a	a	a	X	a	a	X	X	X	X	a	b	a	X	a	a	b	b	a	X	b	a	X	X	X	a	b	b	a	a
Lcu.2RBY.Chr1	89334107	Lcu.2RBY.Chr1_89334107	G	A	LG1	227.491	0.705357	48	a	b	a	a	a	a	b	X	a	b	a	X	a	b	a	a	a	-	X	a	b	b	X	X	a	a	X	b	X	a	a	b	X	X	X	a	a	a	a	X	X	b	-	X	b	-	-	-	a	a	b	b	X	a	a	a	a	a	a	a	a	a	b	b	a	a	b	a	-	a	b	-	-	X	X	a	X	X	X	X	a	X	a	X	b	b	a	b	a	b	b	a	a	X	X	a	-	a	a	X	X	a	a	b	b	b	-	a	X	a	X	a	a	a	a	X	a	a	X	a	X	a	a	X	a	b	X	X	X	a	X	X	-	b	a	a	b	a	a	a	X	a	a	a	X	a	a	X	X	X	X	a	b	a	X	a	a	b	b	a	X	b	a	X	X	X	a	b	b	a	a
Lcu.2RBY.Chr1	89335990	Lcu.2RBY.Chr1_89335990	T	C	na	na	0.642857	22	a	b	a	a	a	a	b	b	a	b	a	X	a	b	a	a	a	-	X	a	b	b	b	-	a	-	-	b	-	a	a	b	X	X	X	a	-	-	a	X	-	b	-	-	b	a	-	a	a	-	b	b	X	-	a	-	a	a	a	a	a	a	b	b	a	a	b	a	-	a	b	-	-	X	-	a	X	X	X	X	a	-	a	X	-	b	a	b	a	b	b	a	a	-	X	a	-	-	-	-	b	a	-	b	-	-	-	a	-	-	-	-	a	a	a	-	a	-	X	a	-	a	-	b	a	b	-	b	-	-	-	-	-	b	a	a	b	-	a	a	X	a	-	a	-	a	-	X	X	-	-	a	b	a	X	a	a	b	b	a	-	b	-	X	X	X	a	b	b	a	a
Lcu.2RBY.Chr1	89336142	Lcu.2RBY.Chr1_89336142	G	A	na	na	0.645833	22	a	b	a	a	a	a	b	b	a	b	a	X	a	b	a	a	a	-	X	a	b	b	b	-	a	-	-	b	-	a	a	b	X	X	X	a	-	-	a	X	-	b	-	-	b	a	-	a	a	-	b	b	X	-	a	-	a	a	a	a	a	a	b	b	a	a	b	a	-	a	b	-	-	X	-	a	X	X	X	X	a	-	a	X	-	b	a	b	a	b	b	a	a	-	X	a	-	-	-	-	-	a	-	b	-	-	-	a	-	-	-	-	a	a	a	-	a	-	X	a	-	a	-	b	a	b	-	b	-	-	-	-	-	b	a	a	b	-	a	a	X	a	-	-	-	a	-	X	X	-	-	a	b	a	X	a	a	b	b	a	-	b	-	X	X	X	a	b	b	a	a
Lcu.2RBY.Chr1	101974962	Lcu.2RBY.Chr1_101974962	A	G	LG1	227.491	0.686957	47	a	b	a	a	a	a	b	-	a	b	a	X	-	b	a	a	a	b	X	a	b	b	X	X	a	a	-	b	X	a	a	b	b	X	X	a	a	a	a	X	X	b	-	X	b	X	X	X	a	a	b	b	X	a	a	a	a	a	a	a	a	a	b	b	a	a	b	a	X	a	b	X	-	X	X	a	X	X	X	X	a	X	a	X	b	b	a	b	a	b	b	a	a	X	X	a	-	a	a	X	X	a	a	b	b	b	b	a	X	a	X	a	a	a	a	X	a	a	X	a	X	a	a	X	a	b	X	X	-	a	X	X	-	b	a	a	b	a	a	a	X	a	a	a	X	a	a	X	X	-	a	a	b	a	X	a	a	b	b	a	X	b	a	X	X	X	a	b	b	a	a
Lcu.2RBY.Chr1	102063822	Lcu.2RBY.Chr1_102063822	A	G	LG1	227.491	0.692982	57	a	b	a	a	a	a	b	X	a	b	a	X	a	b	a	a	a	X	X	a	b	b	X	X	a	a	X	b	X	a	a	b	X	X	X	a	a	a	a	X	X	b	X	X	b	X	X	X	a	a	b	b	X	a	a	a	a	a	a	a	a	a	b	b	a	a	b	a	X	a	b	X	a	X	X	a	X	X	X	X	a	X	a	X	b	b	a	b	a	b	b	a	a	X	X	a	X	a	a	X	X	a	b	b	b	b	b	a	X	a	X	a	a	a	a	X	a	a	X	a	X	a	a	X	a	b	X	X	X	a	X	X	X	b	a	a	b	a	a	a	X	a	a	a	X	a	a	X	X	X	X	a	b	a	X	a	a	b	b	a	X	b	a	X	X	X	a	b	b	a	a
Lcu.2RBY.Chr1	102063858	Lcu.2RBY.Chr1_102063858	T	C	LG1	227.491	0.701754	57	a	b	a	a	a	a	b	X	a	b	a	X	a	b	a	a	a	X	X	a	b	b	X	X	a	a	X	b	X	a	a	b	X	X	X	a	a	a	a	X	X	b	X	X	b	X	X	X	a	a	b	b	X	a	a	a	a	a	a	a	a	a	b	b	a	a	b	a	X	a	b	X	a	X	X	a	X	X	X	X	a	X	a	X	b	b	a	b	a	b	b	a	a	X	X	a	X	a	a	X	X	a	a	b	b	b	b	a	X	a	X	a	a	a	a	X	a	a	X	a	X	a	a	X	a	b	X	X	X	a	X	X	X	b	a	a	b	a	a	a	X	a	a	a	X	a	a	X	X	X	X	a	b	a	X	a	a	b	b	a	X	b	a	X	X	X	a	b	b	a	a
Lcu.2RBY.Chr1	102922952	Lcu.2RBY.Chr1_102922952	T	C	LG1	227.491	0.701754	57	a	b	a	a	a	a	b	X	a	b	a	X	a	b	a	a	a	X	X	a	b	b	X	X	a	a	X	b	X	a	a	b	X	X	X	a	a	a	a	X	X	b	X	X	b	X	X	X	a	a	b	b	X	a	a	a	a	a	a	a	a	a	b	b	a	a	b	a	X	a	b	X	a	X	X	a	X	X	X	X	a	X	a	X	b	b	a	b	a	b	b	a	a	X	X	a	X	a	a	X	X	a	a	b	b	b	b	a	X	a	X	a	a	a	a	X	a	a	X	a	X	a	a	X	a	b	X	X	X	a	X	X	X	b	a	a	b	a	a	a	X	a	a	a	X	a	a	X	X	X	X	a	b	a	X	a	a	b	b	a	X	b	a	X	X	X	a	b	b	a	a
Lcu.2RBY.Chr1	102922957	Lcu.2RBY.Chr1_102922957	C	G	LG1	227.491	0.701754	57	a	b	a	a	a	a	b	X	a	b	a	X	a	b	a	a	a	X	X	a	b	b	X	X	a	a	X	b	X	a	a	b	X	X	X	a	a	a	a	X	X	b	X	X	b	X	X	X	a	a	b	b	X	a	a	a	a	a	a	a	a	a	b	b	a	a	b	a	X	a	b	X	a	X	X	a	X	X	X	X	a	X	a	X	b	b	a	b	a	b	b	a	a	X	X	a	X	a	a	X	X	a	a	b	b	b	b	a	X	a	X	a	a	a	a	X	a	a	X	a	X	a	a	X	a	b	X	X	X	a	X	X	X	b	a	a	b	a	a	a	X	a	a	a	X	a	a	X	X	X	X	a	b	a	X	a	a	b	b	a	X	b	a	X	X	X	a	b	b	a	a
Lcu.2RBY.Chr1	102923000	Lcu.2RBY.Chr1_102923000	C	T	LG1	227.491	0.692982	57	a	b	a	a	a	a	b	X	a	b	a	X	a	b	a	a	a	X	X	a	b	b	X	X	a	a	X	b	X	a	a	b	X	X	X	a	a	a	a	X	X	b	X	X	b	X	X	X	a	a	b	b	X	a	a	a	a	a	a	a	a	a	b	b	a	a	b	a	X	a	b	X	a	X	X	a	X	X	X	X	a	X	a	X	b	b	a	b	a	b	b	a	a	X	X	a	X	a	a	X	X	a	b	b	b	b	b	a	X	a	X	a	a	a	a	X	a	a	X	a	X	a	a	X	a	b	X	X	X	a	X	X	X	b	a	a	b	a	a	a	X	a	a	a	X	a	a	X	X	X	X	a	b	a	X	a	a	b	b	a	X	b	a	X	X	X	a	b	b	a	a
Lcu.2RBY.Chr1	103051925	Lcu.2RBY.Chr1_103051925	G	T	LG1	227.491	0.701754	57	a	b	a	a	a	a	b	X	a	b	a	X	a	b	a	a	a	X	X	a	b	b	X	X	a	a	X	b	X	a	a	b	X	X	X	a	a	a	a	X	X	b	X	X	b	X	X	X	a	a	b	b	X	a	a	a	a	a	a	a	a	a	b	b	a	a	b	a	X	a	b	X	a	X	X	a	X	X	X	X	a	X	a	X	b	b	a	b	a	b	b	a	a	X	X	a	X	a	a	X	X	a	a	b	b	b	b	a	X	a	X	a	a	a	a	X	a	a	X	a	X	a	a	X	a	b	X	X	X	a	X	X	X	b	a	a	b	a	a	a	X	a	a	a	X	a	a	X	X	X	X	a	b	a	X	a	a	b	b	a	X	b	a	X	X	X	a	b	b	a	a
Lcu.2RBY.Chr1	103052021	Lcu.2RBY.Chr1_103052021	C	T	LG1	227.491	0.701754	57	a	b	a	a	a	a	b	X	a	b	a	X	a	b	a	a	a	X	X	a	b	b	X	X	a	a	X	b	X	a	a	b	X	X	X	a	a	a	a	X	X	b	X	X	b	X	X	X	a	a	b	b	X	a	a	a	a	a	a	a	a	a	b	b	a	a	b	a	X	a	b	X	a	X	X	a	X	X	X	X	a	X	a	X	b	b	a	b	a	b	b	a	a	X	X	a	X	a	a	X	X	a	a	b	b	b	b	a	X	a	X	a	a	a	a	X	a	a	X	a	X	a	a	X	a	b	X	X	X	a	X	X	X	b	a	a	b	a	a	a	X	a	a	a	X	a	a	X	X	X	X	a	b	a	X	a	a	b	b	a	X	b	a	X	X	X	a	b	b	a	a
Lcu.2RBY.Chr1	103052025	Lcu.2RBY.Chr1_103052025	T	A	LG1	227.491	0.701754	57	a	b	a	a	a	a	b	X	a	b	a	X	a	b	a	a	a	X	X	a	b	b	X	X	a	a	X	b	X	a	a	b	X	X	X	a	a	a	a	X	X	b	X	X	b	X	X	X	a	a	b	b	X	a	a	a	a	a	a	a	a	a	b	b	a	a	b	a	X	a	b	X	a	X	X	a	X	X	X	X	a	X	a	X	b	b	a	b	a	b	b	a	a	X	X	a	X	a	a	X	X	a	a	b	b	b	b	a	X	a	X	a	a	a	a	X	a	a	X	a	X	a	a	X	a	b	X	X	X	a	X	X	X	b	a	a	b	a	a	a	X	a	a	a	X	a	a	X	X	X	X	a	b	a	X	a	a	b	b	a	X	b	a	X	X	X	a	b	b	a	a
Lcu.2RBY.Chr1	106329846	Lcu.2RBY.Chr1_106329846	A	G	LG1	227.491	0.709091	42	a	b	a	a	a	a	b	X	a	b	a	X	a	b	a	a	a	-	X	a	b	b	X	X	a	a	X	b	X	-	a	b	X	X	X	a	a	a	a	X	X	b	-	b	b	-	X	-	a	-	b	b	X	a	a	a	a	a	a	a	a	a	b	b	a	a	b	a	-	a	b	-	a	X	X	a	X	X	X	X	a	X	a	X	b	b	a	b	a	b	b	a	a	X	X	a	-	a	a	X	-	a	a	b	b	-	-	a	X	a	X	a	a	a	a	X	a	a	X	a	X	a	a	-	a	b	-	X	-	a	X	X	-	b	a	a	b	a	a	a	X	a	a	a	-	a	a	X	X	X	X	a	-	a	X	a	a	b	b	a	X	b	a	X	-	X	a	b	b	a	a
Lcu.2RBY.Chr1	106329851	Lcu.2RBY.Chr1_106329851	C	G	LG1	227.491	0.709091	42	a	b	a	a	a	a	b	X	a	b	a	X	a	b	a	a	a	-	X	a	b	b	X	X	a	a	X	b	X	-	a	b	X	X	X	a	a	a	a	X	X	b	-	b	b	-	X	-	a	-	b	b	X	a	a	a	a	a	a	a	a	a	b	b	a	a	b	a	-	a	b	-	a	X	X	a	X	X	X	X	a	X	a	X	b	b	a	b	a	b	b	a	a	X	X	a	-	a	a	X	-	a	a	b	b	-	-	a	X	a	X	a	a	a	a	X	a	a	X	a	X	a	a	-	a	b	-	X	-	a	X	X	-	b	a	a	b	a	a	a	X	a	a	a	-	a	a	X	X	X	X	a	-	a	X	a	a	b	b	a	X	b	a	X	-	X	a	b	b	a	a
Lcu.2RBY.Chr1	108097245	Lcu.2RBY.Chr1_108097245	T	C	na	na	0.69697	17	a	b	a	a	a	a	-	-	a	b	a	b	a	-	a	a	-	-	a	-	b	b	b	-	a	a	b	b	-	a	a	b	X	X	-	a	a	-	a	a	-	b	-	-	b	X	-	-	a	-	b	-	X	a	a	a	a	a	-	a	a	a	b	b	a	a	b	a	-	a	b	-	-	-	-	a	-	X	-	X	-	X	a	X	-	b	a	b	a	-	b	a	a	X	a	-	-	a	a	a	a	-	-	b	-	b	-	a	-	a	X	a	-	-	a	-	a	a	X	a	-	a	a	b	a	-	-	X	-	-	-	-	-	b	a	a	b	a	a	a	a	a	a	a	-	a	-	X	X	-	X	-	-	a	X	-	a	b	b	a	b	b	-	X	-	-	a	b	b	a	a
Lcu.2RBY.Chr1	108097403	Lcu.2RBY.Chr1_108097403	T	C	LG1	227.491	0.706422	41	a	b	a	a	a	a	b	X	a	b	a	X	a	b	a	a	a	X	X	a	b	b	X	-	a	a	-	b	X	a	a	b	X	X	X	a	a	-	a	X	X	b	-	-	b	-	-	-	a	a	b	b	X	a	a	a	a	a	a	a	a	a	b	b	a	a	b	a	-	a	b	-	-	X	X	a	X	X	X	X	a	X	a	X	b	b	a	b	a	b	b	a	a	X	X	a	-	a	a	X	-	a	a	b	-	b	-	a	X	a	X	a	a	a	a	X	a	a	X	a	X	a	a	X	a	b	X	X	-	a	X	X	-	b	a	a	b	a	a	a	X	a	a	a	-	a	a	X	X	-	X	a	b	a	X	a	a	b	b	a	X	b	-	X	X	-	a	b	b	a	a
Lcu.2RBY.Chr1	108097586	Lcu.2RBY.Chr1_108097586	C	A	LG1	227.491	0.701754	57	a	b	a	a	a	a	b	X	a	b	a	X	a	b	a	a	a	X	X	a	b	b	X	X	a	a	X	b	X	a	a	b	X	X	X	a	a	a	a	X	X	b	X	X	b	X	X	X	a	a	b	b	X	a	a	a	a	a	a	a	a	a	b	b	a	a	b	a	X	a	b	X	a	X	X	a	X	X	X	X	a	X	a	X	b	b	a	b	a	b	b	a	a	X	X	a	X	a	a	X	X	a	a	b	b	b	b	a	X	a	X	a	a	a	a	X	a	a	X	a	X	a	a	X	a	b	X	X	X	a	X	X	X	b	a	a	b	a	a	a	X	a	a	a	X	a	a	X	X	X	X	a	b	a	X	a	a	b	b	a	X	b	a	X	X	X	a	b	b	a	a
Lcu.2RBY.Chr1	108097655	Lcu.2RBY.Chr1_108097655	A	T	LG1	227.491	0.701754	57	a	b	a	a	a	a	b	X	a	b	a	X	a	b	a	a	a	X	X	a	b	b	X	X	a	a	X	b	X	a	a	b	X	X	X	a	a	a	a	X	X	b	X	X	b	X	X	X	a	a	b	b	X	a	a	a	a	a	a	a	a	a	b	b	a	a	b	a	X	a	b	X	a	X	X	a	X	X	X	X	a	X	a	X	b	b	a	b	a	b	b	a	a	X	X	a	X	a	a	X	X	a	a	b	b	b	b	a	X	a	X	a	a	a	a	X	a	a	X	a	X	a	a	X	a	b	X	X	X	a	X	X	X	b	a	a	b	a	a	a	X	a	a	a	X	a	a	X	X	X	X	a	b	a	X	a	a	b	b	a	X	b	a	X	X	X	a	b	b	a	a
Lcu.2RBY.Chr1	108097661	Lcu.2RBY.Chr1_108097661	G	T	LG1	227.491	0.701754	57	a	b	a	a	a	a	b	X	a	b	a	X	a	b	a	a	a	X	X	a	b	b	X	X	a	a	X	b	X	a	a	b	X	X	X	a	a	a	a	X	X	b	X	X	b	X	X	X	a	a	b	b	X	a	a	a	a	a	a	a	a	a	b	b	a	a	b	a	X	a	b	X	a	X	X	a	X	X	X	X	a	X	a	X	b	b	a	b	a	b	b	a	a	X	X	a	X	a	a	X	X	a	a	b	b	b	b	a	X	a	X	a	a	a	a	X	a	a	X	a	X	a	a	X	a	b	X	X	X	a	X	X	X	b	a	a	b	a	a	a	X	a	a	a	X	a	a	X	X	X	X	a	b	a	X	a	a	b	b	a	X	b	a	X	X	X	a	b	b	a	a
Lcu.2RBY.Chr1	109141747	Lcu.2RBY.Chr1_109141747	T	G	LG1	227.491	0.681416	51	a	b	a	a	a	-	b	-	a	b	a	X	a	b	a	a	a	-	X	a	b	b	X	X	a	a	X	b	X	a	a	b	X	X	X	a	a	a	a	X	X	b	-	X	-	X	X	X	a	-	b	b	X	a	a	a	a	a	a	a	a	a	b	b	a	a	b	a	X	a	b	-	a	X	X	a	X	X	X	X	a	X	a	X	b	b	a	b	a	b	b	a	a	X	X	a	b	a	a	X	X	a	b	b	b	b	b	a	X	a	X	a	a	a	a	X	a	a	X	a	X	a	a	X	a	b	X	X	X	a	X	X	X	b	a	a	b	a	a	a	X	a	a	a	X	a	a	X	X	b	X	a	b	a	X	a	a	b	b	a	X	b	a	X	X	X	a	b	b	a	a
Lcu.2RBY.Chr1	109503035	Lcu.2RBY.Chr1_109503035	A	T	LG4	93.5372	0.540881	0	a	b	-	a	a	a	a	a	a	b	a	a	a	a	b	a	b	b	b	b	a	a	b	a	a	a	a	b	b	a	a	a	a	a	b	b	b	a	a	a	a	b	a	a	a	a	b	b	a	-	b	b	b	a	b	a	b	a	b	a	b	b	b	a	a	a	b	a	-	b	b	-	-	a	a	a	a	a	b	a	b	b	b	a	b	b	b	b	a	b	b	b	b	a	a	a	b	-	b	b	b	-	-	a	b	-	-	b	b	a	b	a	b	-	a	b	b	a	b	a	a	a	a	a	b	b	b	a	b	b	b	b	-	a	a	b	a	a	b	a	a	a	b	b	a	a	a	b	a	a	b	a	b	a	b	b	a	a	b	a	a	a	a	a	a	a	b	a	b	b	b
Lcu.2RBY.Chr1	109513667	Lcu.2RBY.Chr1_109513667	A	T	LG4	93.5372	0.537975	0	a	b	-	a	a	a	a	a	a	b	a	a	a	a	b	a	b	b	b	b	a	a	b	a	a	a	a	b	b	a	a	a	a	a	b	b	b	a	a	a	a	b	a	a	a	-	b	b	a	-	b	b	b	a	b	a	b	a	b	a	b	b	b	a	a	a	b	a	-	b	b	-	-	a	a	a	a	a	b	a	b	b	b	a	b	b	b	b	a	b	b	b	b	a	a	a	b	-	b	b	b	-	-	a	b	-	-	b	b	a	b	a	b	-	a	b	b	a	b	a	a	a	a	a	b	b	b	a	b	b	b	b	-	a	a	b	a	a	b	a	a	a	b	b	a	a	a	b	a	a	b	a	b	a	b	b	a	a	b	a	a	a	a	a	a	a	b	a	b	b	b
Lcu.2RBY.Chr1	111525818	Lcu.2RBY.Chr1_111525818	A	G	LG1	227.491	0.706897	54	a	b	a	a	a	a	b	X	a	b	a	X	a	b	a	a	a	X	X	a	b	b	X	X	a	a	X	b	X	a	a	b	X	X	X	a	a	a	a	X	X	b	-	X	b	X	X	X	a	a	b	b	X	a	a	a	a	a	a	a	a	a	b	b	a	a	b	a	a	a	b	X	a	X	X	a	X	X	X	X	a	X	a	X	b	b	a	b	a	b	b	a	a	X	X	a	a	a	a	X	X	a	a	b	b	b	b	a	X	a	X	a	a	a	a	X	a	a	X	a	X	a	a	X	a	b	X	X	X	a	X	X	X	b	a	a	b	a	a	a	X	a	a	a	X	a	a	X	X	X	X	a	b	a	X	a	a	b	b	a	X	b	a	X	X	X	a	b	b	a	a
Lcu.2RBY.Chr1	111525831	Lcu.2RBY.Chr1_111525831	G	A	LG1	227.491	0.706897	54	a	b	a	a	a	a	b	X	a	b	a	X	a	b	a	a	a	X	X	a	b	b	X	X	a	a	X	b	X	a	a	b	X	X	X	a	a	a	a	X	X	b	-	X	b	X	X	X	a	a	b	b	X	a	a	a	a	a	a	a	a	a	b	b	a	a	b	a	a	a	b	X	a	X	X	a	X	X	X	X	a	X	a	X	b	b	a	b	a	b	b	a	a	X	X	a	a	a	a	X	X	a	a	b	b	b	b	a	X	a	X	a	a	a	a	X	a	a	X	a	X	a	a	X	a	b	X	X	X	a	X	X	X	b	a	a	b	a	a	a	X	a	a	a	X	a	a	X	X	X	X	a	b	a	X	a	a	b	b	a	X	b	a	X	X	X	a	b	b	a	a
Lcu.2RBY.Chr1	111710239	Lcu.2RBY.Chr1_111710239	C	G	LG1	227.491	0.695652	56	a	b	a	a	a	a	b	X	a	b	a	X	a	b	a	a	a	X	X	a	b	b	X	X	a	a	X	b	X	a	a	b	X	X	X	a	a	a	a	X	X	b	X	X	b	X	X	X	a	a	b	b	X	a	a	a	a	a	a	a	a	a	b	b	a	a	b	a	X	a	b	X	a	X	X	a	X	X	X	X	a	X	a	X	b	b	a	b	a	b	b	a	a	X	X	a	X	a	a	X	X	a	a	b	b	b	b	a	X	a	X	a	a	a	a	X	a	a	X	a	X	a	a	X	a	b	X	X	b	a	X	X	X	b	a	a	b	a	a	a	X	a	a	a	X	a	a	X	X	X	X	a	b	a	X	a	a	b	b	a	X	b	a	X	X	X	a	b	b	a	a
Lcu.2RBY.Chr1	111710240	Lcu.2RBY.Chr1_111710240	A	T	LG1	227.491	0.695652	56	a	b	a	a	a	a	b	X	a	b	a	X	a	b	a	a	a	X	X	a	b	b	X	X	a	a	X	b	X	a	a	b	X	X	X	a	a	a	a	X	X	b	X	X	b	X	X	X	a	a	b	b	X	a	a	a	a	a	a	a	a	a	b	b	a	a	b	a	X	a	b	X	a	X	X	a	X	X	X	X	a	X	a	X	b	b	a	b	a	b	b	a	a	X	X	a	X	a	a	X	X	a	a	b	b	b	b	a	X	a	X	a	a	a	a	X	a	a	X	a	X	a	a	X	a	b	X	X	b	a	X	X	X	b	a	a	b	a	a	a	X	a	a	a	X	a	a	X	X	X	X	a	b	a	X	a	a	b	b	a	X	b	a	X	X	X	a	b	b	a	a
Lcu.2RBY.Chr1	111710241	Lcu.2RBY.Chr1_111710241	T	C	LG1	227.491	0.695652	56	a	b	a	a	a	a	b	X	a	b	a	X	a	b	a	a	a	X	X	a	b	b	X	X	a	a	X	b	X	a	a	b	X	X	X	a	a	a	a	X	X	b	X	X	b	X	X	X	a	a	b	b	X	a	a	a	a	a	a	a	a	a	b	b	a	a	b	a	X	a	b	X	a	X	X	a	X	X	X	X	a	X	a	X	b	b	a	b	a	b	b	a	a	X	X	a	X	a	a	X	X	a	a	b	b	b	b	a	X	a	X	a	a	a	a	X	a	a	X	a	X	a	a	X	a	b	X	X	b	a	X	X	X	b	a	a	b	a	a	a	X	a	a	a	X	a	a	X	X	X	X	a	b	a	X	a	a	b	b	a	X	b	a	X	X	X	a	b	b	a	a
Lcu.2RBY.Chr1	111713289	Lcu.2RBY.Chr1_111713289	G	A	LG1	227.491	0.701754	57	a	b	a	a	a	a	b	X	a	b	a	X	a	b	a	a	a	X	X	a	b	b	X	X	a	a	X	b	X	a	a	b	X	X	X	a	a	a	a	X	X	b	X	X	b	X	X	X	a	a	b	b	X	a	a	a	a	a	a	a	a	a	b	b	a	a	b	a	X	a	b	X	a	X	X	a	X	X	X	X	a	X	a	X	b	b	a	b	a	b	b	a	a	X	X	a	X	a	a	X	X	a	a	b	b	b	b	a	X	a	X	a	a	a	a	X	a	a	X	a	X	a	a	X	a	b	X	X	X	a	X	X	X	b	a	a	b	a	a	a	X	a	a	a	X	a	a	X	X	X	X	a	b	a	X	a	a	b	b	a	X	b	a	X	X	X	a	b	b	a	a
Lcu.2RBY.Chr1	114274264	Lcu.2RBY.Chr1_114274264	C	T	LG1	227.491	0.706422	43	a	b	a	a	a	a	b	X	a	b	a	X	-	b	a	a	a	-	X	a	b	b	X	X	a	a	X	b	X	a	a	b	X	X	X	a	-	-	a	X	X	b	-	-	b	-	-	-	a	a	b	b	X	a	a	a	a	a	a	a	a	a	b	b	a	a	b	a	-	a	b	-	-	X	X	a	X	X	X	X	a	X	a	X	b	b	a	b	a	b	b	a	a	X	X	a	-	a	a	X	X	a	a	b	-	-	b	a	X	a	X	a	a	a	a	X	a	a	X	a	-	a	a	b	a	b	X	X	X	a	X	X	-	b	a	a	b	a	a	a	a	a	a	a	-	a	a	X	X	X	X	a	-	a	X	a	a	b	b	a	X	b	a	X	X	X	a	b	b	a	a
Lcu.2RBY.Chr1	114274446	Lcu.2RBY.Chr1_114274446	T	G	LG1	227.491	0.690909	43	a	b	a	a	a	a	b	X	a	b	a	X	-	b	a	a	a	-	b	a	b	b	X	X	a	a	X	b	X	-	a	b	X	X	X	a	-	-	a	X	X	b	-	-	b	-	-	-	a	a	b	b	X	a	a	a	a	a	a	a	a	a	b	b	a	a	b	a	-	a	b	-	-	X	X	a	X	X	X	X	a	X	a	X	b	b	a	b	a	b	b	a	a	X	X	a	-	a	a	X	X	a	a	b	b	-	b	a	X	a	X	a	a	a	a	X	a	a	X	a	-	a	a	b	a	b	X	X	X	a	X	X	-	b	a	a	b	a	a	a	a	a	a	a	X	a	a	X	X	X	X	a	-	a	X	a	a	b	b	a	X	b	a	X	X	X	a	b	b	a	a
Lcu.2RBY.Chr1	124955455	Lcu.2RBY.Chr1_124955455	A	T	LG1	227.491	0.701754	57	a	b	a	a	a	a	b	X	a	b	a	X	a	b	a	a	a	X	X	a	b	b	X	X	a	a	X	b	X	a	a	b	X	X	X	a	a	a	a	X	X	b	X	X	b	X	X	X	a	a	b	b	X	a	a	a	a	a	a	a	a	a	b	b	a	a	b	a	X	a	b	X	a	X	X	a	X	X	X	X	a	X	a	X	b	b	a	b	a	b	b	a	a	X	X	a	X	a	a	X	X	a	a	b	b	b	b	a	X	a	X	a	a	a	a	X	a	a	X	a	X	a	a	X	a	b	X	X	X	a	X	X	X	b	a	a	b	a	a	a	X	a	a	a	X	a	a	X	X	X	X	a	b	a	X	a	a	b	b	a	X	b	a	X	X	X	a	b	b	a	a
Lcu.2RBY.Chr1	127678815	Lcu.2RBY.Chr1_127678815	A	T	LG1	227.491	0.507353	18	a	b	a	a	a	-	b	-	a	b	a	-	a	b	a	a	a	-	X	-	b	b	-	-	a	-	-	b	X	a	a	b	X	X	X	a	a	-	a	b	X	b	b	b	b	b	b	b	a	-	b	b	X	a	a	a	a	a	-	a	a	a	b	b	a	a	b	a	b	a	b	b	-	b	b	a	b	X	X	b	a	b	a	b	b	b	a	b	a	b	b	a	a	b	b	-	b	a	a	b	b	X	-	b	b	b	b	a	b	a	b	a	-	a	a	b	a	a	X	a	b	a	a	b	a	b	b	X	b	a	X	b	b	b	a	a	b	a	a	a	X	a	a	a	b	a	a	b	X	-	X	a	b	a	b	a	a	b	b	a	b	b	a	X	b	X	a	b	b	a	a
Lcu.2RBY.Chr1	127901079	Lcu.2RBY.Chr1_127901079	G	A	LG1	227.491	0.683761	53	a	b	a	a	a	a	b	X	a	b	a	X	a	b	a	a	a	-	X	a	b	b	X	X	a	a	X	b	X	a	a	b	X	X	X	a	a	a	a	X	X	b	X	X	b	b	X	X	a	a	b	b	X	a	a	a	a	a	a	a	a	a	b	b	a	a	b	a	b	a	b	X	a	X	X	a	X	X	X	X	a	X	a	X	b	b	a	b	a	b	b	a	a	X	X	a	X	a	a	X	X	a	a	b	b	b	b	a	X	a	X	a	a	a	a	X	a	a	X	a	X	a	a	b	a	b	X	X	X	a	X	X	X	b	a	a	b	a	a	a	X	a	a	a	X	a	a	X	X	X	X	a	b	a	X	a	a	b	b	a	X	b	a	X	X	X	a	b	b	a	a
Lcu.2RBY.Chr1	127901089	Lcu.2RBY.Chr1_127901089	T	C	LG1	227.491	0.683761	53	a	b	a	a	a	a	b	X	a	b	a	X	a	b	a	a	a	-	X	a	b	b	X	X	a	a	X	b	X	a	a	b	X	X	X	a	a	a	a	X	X	b	X	X	b	b	X	X	a	a	b	b	X	a	a	a	a	a	a	a	a	a	b	b	a	a	b	a	b	a	b	X	a	X	X	a	X	X	X	X	a	X	a	X	b	b	a	b	a	b	b	a	a	X	X	a	X	a	a	X	X	a	a	b	b	b	b	a	X	a	X	a	a	a	a	X	a	a	X	a	X	a	a	b	a	b	X	X	X	a	X	X	X	b	a	a	b	a	a	a	X	a	a	a	X	a	a	X	X	X	X	a	b	a	X	a	a	b	b	a	X	b	a	X	X	X	a	b	b	a	a
Lcu.2RBY.Chr1	127901242	Lcu.2RBY.Chr1_127901242	T	G	LG1	227.491	0.683761	53	a	b	a	a	a	a	b	X	a	b	a	X	a	b	a	a	a	-	X	a	b	b	X	X	a	a	X	b	X	a	a	b	X	X	X	a	a	a	a	X	X	b	X	X	b	b	X	X	a	a	b	b	X	a	a	a	a	a	a	a	a	a	b	b	a	a	b	a	b	a	b	X	a	X	X	a	X	X	X	X	a	X	a	X	b	b	a	b	a	b	b	a	a	X	X	a	X	a	a	X	X	a	a	b	b	b	b	a	X	a	X	a	a	a	a	X	a	a	X	a	X	a	a	b	a	b	X	X	X	a	X	X	X	b	a	a	b	a	a	a	X	a	a	a	X	a	a	X	X	X	X	a	b	a	X	a	a	b	b	a	X	b	a	X	X	X	a	b	b	a	a
Lcu.2RBY.Chr1	128056656	Lcu.2RBY.Chr1_128056656	G	T	LG1	227.491	0.692982	56	a	b	a	a	a	a	b	X	a	b	a	X	a	b	a	a	a	X	X	a	b	b	X	X	a	a	X	b	X	a	a	b	X	X	X	a	a	a	a	X	X	b	b	X	b	X	X	X	a	a	b	b	X	a	a	a	a	a	a	a	a	a	b	b	a	a	b	a	X	a	b	X	a	X	X	a	X	X	X	X	a	X	a	X	b	b	a	b	a	b	b	a	a	X	X	a	X	a	a	X	X	a	-	b	b	b	b	a	X	a	X	a	a	a	a	X	a	a	X	a	X	a	a	X	a	b	X	X	X	a	X	X	X	b	a	a	b	a	a	a	X	a	a	a	X	a	a	X	X	X	X	a	b	a	X	a	a	b	b	a	X	b	a	X	X	X	a	b	b	a	a
Lcu.2RBY.Chr1	128056710	Lcu.2RBY.Chr1_128056710	C	T	LG1	227.491	0.692982	56	a	b	a	a	a	a	b	X	a	b	a	X	a	b	a	a	a	X	X	a	b	b	X	X	a	a	X	b	X	a	a	b	X	X	X	a	a	a	a	X	X	b	b	X	b	X	X	X	a	a	b	b	X	a	a	a	a	a	a	a	a	a	b	b	a	a	b	a	X	a	b	X	a	X	X	a	X	X	X	X	a	X	a	X	b	b	a	b	a	b	b	a	a	X	X	a	X	a	a	X	X	a	-	b	b	b	b	a	X	a	X	a	a	a	a	X	a	a	X	a	X	a	a	X	a	b	X	X	X	a	X	X	X	b	a	a	b	a	a	a	X	a	a	a	X	a	a	X	X	X	X	a	b	a	X	a	a	b	b	a	X	b	a	X	X	X	a	b	b	a	a
Lcu.2RBY.Chr1	128056740	Lcu.2RBY.Chr1_128056740	G	A	LG1	227.491	0.692982	56	a	b	a	a	a	a	b	X	a	b	a	X	a	b	a	a	a	X	X	a	b	b	X	X	a	a	X	b	X	a	a	b	X	X	X	a	a	a	a	X	X	b	b	X	b	X	X	X	a	a	b	b	X	a	a	a	a	a	a	a	a	a	b	b	a	a	b	a	X	a	b	X	a	X	X	a	X	X	X	X	a	X	a	X	b	b	a	b	a	b	b	a	a	X	X	a	X	a	a	X	X	a	-	b	b	b	b	a	X	a	X	a	a	a	a	X	a	a	X	a	X	a	a	X	a	b	X	X	X	a	X	X	X	b	a	a	b	a	a	a	X	a	a	a	X	a	a	X	X	X	X	a	b	a	X	a	a	b	b	a	X	b	a	X	X	X	a	b	b	a	a
Lcu.2RBY.Chr1	128056767	Lcu.2RBY.Chr1_128056767	A	G	LG1	227.491	0.692982	56	a	b	a	a	a	a	b	X	a	b	a	X	a	b	a	a	a	X	X	a	b	b	X	X	a	a	X	b	X	a	a	b	X	X	X	a	a	a	a	X	X	b	b	X	b	X	X	X	a	a	b	b	X	a	a	a	a	a	a	a	a	a	b	b	a	a	b	a	X	a	b	X	a	X	X	a	X	X	X	X	a	X	a	X	b	b	a	b	a	b	b	a	a	X	X	a	X	a	a	X	X	a	-	b	b	b	b	a	X	a	X	a	a	a	a	X	a	a	X	a	X	a	a	X	a	b	X	X	X	a	X	X	X	b	a	a	b	a	a	a	X	a	a	a	X	a	a	X	X	X	X	a	b	a	X	a	a	b	b	a	X	b	a	X	X	X	a	b	b	a	a
Lcu.2RBY.Chr1	135663316	Lcu.2RBY.Chr1_135663316	A	T	LG1	227.491	0.714286	49	a	b	a	a	a	a	b	X	a	-	a	X	a	b	a	a	a	-	X	-	b	b	X	X	a	a	X	b	X	a	a	b	X	X	X	a	a	a	a	X	X	b	-	X	b	X	X	X	a	a	b	b	X	a	a	a	a	a	a	a	a	a	b	b	a	a	b	a	X	a	b	-	a	X	X	a	X	X	X	X	a	X	a	X	-	b	a	b	a	b	b	a	a	X	-	a	a	a	a	X	X	a	a	b	b	b	b	a	X	a	X	a	a	a	a	X	a	a	X	a	X	a	a	X	a	b	X	X	-	a	X	X	X	b	a	a	b	a	a	a	X	a	a	a	-	a	a	X	X	X	X	a	b	a	X	a	a	b	b	a	X	b	a	X	X	-	a	b	b	a	a
Lcu.2RBY.Chr1	137862164	Lcu.2RBY.Chr1_137862164	C	T	LG1	227.491	0.701754	57	a	b	a	a	a	a	b	X	a	b	a	X	a	b	a	a	a	X	X	a	b	b	X	X	a	a	X	b	X	a	a	b	X	X	X	a	a	a	a	X	X	b	X	X	b	X	X	X	a	a	b	b	X	a	a	a	a	a	a	a	a	a	b	b	a	a	b	a	X	a	b	X	a	X	X	a	X	X	X	X	a	X	a	X	b	b	a	b	a	b	b	a	a	X	X	a	X	a	a	X	X	a	a	b	b	b	b	a	X	a	X	a	a	a	a	X	a	a	X	a	X	a	a	X	a	b	X	X	X	a	X	X	X	b	a	a	b	a	a	a	X	a	a	a	X	a	a	X	X	X	X	a	b	a	X	a	a	b	b	a	X	b	a	X	X	X	a	b	b	a	a
Lcu.2RBY.Chr1	137862176	Lcu.2RBY.Chr1_137862176	G	A	LG1	227.491	0.701754	57	a	b	a	a	a	a	b	X	a	b	a	X	a	b	a	a	a	X	X	a	b	b	X	X	a	a	X	b	X	a	a	b	X	X	X	a	a	a	a	X	X	b	X	X	b	X	X	X	a	a	b	b	X	a	a	a	a	a	a	a	a	a	b	b	a	a	b	a	X	a	b	X	a	X	X	a	X	X	X	X	a	X	a	X	b	b	a	b	a	b	b	a	a	X	X	a	X	a	a	X	X	a	a	b	b	b	b	a	X	a	X	a	a	a	a	X	a	a	X	a	X	a	a	X	a	b	X	X	X	a	X	X	X	b	a	a	b	a	a	a	X	a	a	a	X	a	a	X	X	X	X	a	b	a	X	a	a	b	b	a	X	b	a	X	X	X	a	b	b	a	a
Lcu.2RBY.Chr1	137862269	Lcu.2RBY.Chr1_137862269	T	C	LG1	227.491	0.701754	57	a	b	a	a	a	a	b	X	a	b	a	X	a	b	a	a	a	X	X	a	b	b	X	X	a	a	X	b	X	a	a	b	X	X	X	a	a	a	a	X	X	b	X	X	b	X	X	X	a	a	b	b	X	a	a	a	a	a	a	a	a	a	b	b	a	a	b	a	X	a	b	X	a	X	X	a	X	X	X	X	a	X	a	X	b	b	a	b	a	b	b	a	a	X	X	a	X	a	a	X	X	a	a	b	b	b	b	a	X	a	X	a	a	a	a	X	a	a	X	a	X	a	a	X	a	b	X	X	X	a	X	X	X	b	a	a	b	a	a	a	X	a	a	a	X	a	a	X	X	X	X	a	b	a	X	a	a	b	b	a	X	b	a	X	X	X	a	b	b	a	a
Lcu.2RBY.Chr1	137862311	Lcu.2RBY.Chr1_137862311	A	T	LG1	227.491	0.701754	57	a	b	a	a	a	a	b	X	a	b	a	X	a	b	a	a	a	X	X	a	b	b	X	X	a	a	X	b	X	a	a	b	X	X	X	a	a	a	a	X	X	b	X	X	b	X	X	X	a	a	b	b	X	a	a	a	a	a	a	a	a	a	b	b	a	a	b	a	X	a	b	X	a	X	X	a	X	X	X	X	a	X	a	X	b	b	a	b	a	b	b	a	a	X	X	a	X	a	a	X	X	a	a	b	b	b	b	a	X	a	X	a	a	a	a	X	a	a	X	a	X	a	a	X	a	b	X	X	X	a	X	X	X	b	a	a	b	a	a	a	X	a	a	a	X	a	a	X	X	X	X	a	b	a	X	a	a	b	b	a	X	b	a	X	X	X	a	b	b	a	a
Lcu.2RBY.Chr1	139978131	Lcu.2RBY.Chr1_139978131	G	A	na	na	0.714286	35	a	b	a	a	a	a	b	X	a	b	a	X	-	b	a	a	-	b	X	a	b	b	X	X	a	a	-	b	X	a	a	b	X	X	X	a	a	a	a	X	X	b	-	-	b	-	-	-	a	-	b	b	X	a	a	a	a	a	-	a	a	a	b	b	a	a	-	a	-	a	b	-	-	X	X	a	X	X	X	X	a	a	a	X	b	b	a	b	a	b	b	a	a	-	X	a	-	a	a	X	-	a	a	b	-	-	-	a	X	a	X	a	a	a	a	-	a	-	X	a	-	a	a	-	a	b	-	X	-	a	X	-	-	b	a	a	b	a	a	a	X	a	a	a	X	a	a	X	X	-	X	a	-	a	X	a	a	b	b	a	-	b	a	X	X	X	a	b	b	a	a
Lcu.2RBY.Chr1	139978159	Lcu.2RBY.Chr1_139978159	A	G	na	na	0.714286	35	a	b	a	a	a	a	b	X	a	b	a	X	-	b	a	a	-	b	X	a	b	b	X	X	a	a	-	b	X	a	a	b	X	X	X	a	a	a	a	X	X	b	-	-	b	-	-	-	a	-	b	b	X	a	a	a	a	a	-	a	a	a	b	b	a	a	-	a	-	a	b	-	-	X	X	a	X	X	X	X	a	a	a	X	b	b	a	b	a	b	b	a	a	-	X	a	-	a	a	X	-	a	a	b	-	-	-	a	X	a	X	a	a	a	a	-	a	-	X	a	-	a	a	-	a	b	-	X	-	a	X	-	-	b	a	a	b	a	a	a	X	a	a	a	X	a	a	X	X	-	X	a	-	a	X	a	a	b	b	a	-	b	a	X	X	X	a	b	b	a	a
Lcu.2RBY.Chr1	143955233	Lcu.2RBY.Chr1_143955233	C	T	LG1	227.491	0.701754	57	a	b	a	a	a	a	b	X	a	b	a	X	a	b	a	a	a	X	X	a	b	b	X	X	a	a	X	b	X	a	a	b	X	X	X	a	a	a	a	X	X	b	X	X	b	X	X	X	a	a	b	b	X	a	a	a	a	a	a	a	a	a	b	b	a	a	b	a	X	a	b	X	a	X	X	a	X	X	X	X	a	X	a	X	b	b	a	b	a	b	b	a	a	X	X	a	X	a	a	X	X	a	a	b	b	b	b	a	X	a	X	a	a	a	a	X	a	a	X	a	X	a	a	X	a	b	X	X	X	a	X	X	X	b	a	a	b	a	a	a	X	a	a	a	X	a	a	X	X	X	X	a	b	a	X	a	a	b	b	a	X	b	a	X	X	X	a	b	b	a	a
Lcu.2RBY.Chr1	148089784	Lcu.2RBY.Chr1_148089784	A	G	LG1	227.491	0.701754	57	a	b	a	a	a	a	b	X	a	b	a	X	a	b	a	a	a	X	X	a	b	b	X	X	a	a	X	b	X	a	a	b	X	X	X	a	a	a	a	X	X	b	X	X	b	X	X	X	a	a	b	b	X	a	a	a	a	a	a	a	a	a	b	b	a	a	b	a	X	a	b	X	a	X	X	a	X	X	X	X	a	X	a	X	b	b	a	b	a	b	b	a	a	X	X	a	X	a	a	X	X	a	a	b	b	b	b	a	X	a	X	a	a	a	a	X	a	a	X	a	X	a	a	X	a	b	X	X	X	a	X	X	X	b	a	a	b	a	a	a	X	a	a	a	X	a	a	X	X	X	X	a	b	a	X	a	a	b	b	a	X	b	a	X	X	X	a	b	b	a	a
Lcu.2RBY.Chr1	154410868	Lcu.2RBY.Chr1_154410868	C	T	LG1	227.491	0.693694	47	a	b	a	a	a	a	b	X	a	b	a	X	a	b	a	a	a	b	X	-	b	b	X	X	a	a	X	b	X	a	a	b	X	X	X	a	a	-	a	X	X	b	-	-	b	X	X	-	a	a	b	b	X	a	a	a	a	a	a	a	a	a	b	b	a	a	b	a	-	a	b	b	-	X	X	a	X	X	X	X	a	X	a	X	-	b	a	b	a	b	b	a	a	X	X	a	-	a	a	X	X	a	a	b	b	b	-	a	X	a	X	a	a	a	a	X	a	a	X	a	X	a	a	X	a	b	X	X	-	a	X	X	-	b	a	a	b	a	a	a	X	a	a	a	-	a	a	X	X	X	X	a	b	a	X	a	a	b	b	a	X	b	a	X	X	X	a	b	b	a	a
Lcu.2RBY.Chr1	154410892	Lcu.2RBY.Chr1_154410892	A	T	LG1	227.491	0.684685	47	a	b	a	a	a	a	b	X	a	b	a	X	a	b	a	a	a	b	X	-	b	b	X	X	a	a	X	b	X	a	a	b	X	X	X	a	a	-	a	X	X	b	-	-	b	X	X	-	a	a	b	b	X	a	a	a	a	a	a	a	a	a	b	b	a	a	b	a	-	a	b	b	-	X	X	a	X	X	X	X	a	X	a	X	-	b	a	b	a	b	b	a	a	X	X	a	-	a	a	X	X	a	b	b	b	b	-	a	X	a	X	a	a	a	a	X	a	a	X	a	X	a	a	X	a	b	X	X	-	a	X	X	-	b	a	a	b	a	a	a	X	a	a	a	-	a	a	X	X	X	X	a	b	a	X	a	a	b	b	a	X	b	a	X	X	X	a	b	b	a	a
Lcu.2RBY.Chr1	156696215	Lcu.2RBY.Chr1_156696215	A	G	LG1	227.491	0.692982	56	a	b	a	a	a	a	b	X	a	b	a	X	a	b	a	a	a	X	X	a	b	b	X	X	a	a	X	b	X	a	a	b	X	X	X	a	a	a	a	X	X	b	X	X	b	X	X	X	a	a	b	b	X	a	a	a	a	a	a	a	a	a	b	b	a	a	b	a	X	a	b	X	-	X	X	a	X	X	X	X	a	X	a	X	b	b	a	b	a	b	b	a	a	X	X	a	X	a	a	X	X	a	a	b	b	b	b	a	X	a	X	a	a	a	a	X	a	a	X	a	X	a	a	b	a	b	X	X	X	a	X	X	X	b	a	a	b	a	a	a	X	a	a	a	X	a	a	X	X	X	X	a	b	a	X	a	a	b	b	a	X	b	a	X	X	X	a	b	b	a	a
Lcu.2RBY.Chr1	156946464	Lcu.2RBY.Chr1_156946464	C	A	LG1	227.491	0.701754	45	a	b	a	a	a	a	b	-	a	b	a	X	a	b	a	a	a	X	X	a	b	b	X	X	a	a	X	b	X	a	a	b	X	X	X	a	a	a	a	X	X	b	-	-	b	-	-	-	a	a	b	b	X	a	a	a	a	a	a	a	a	a	b	b	a	a	b	a	-	a	b	-	-	X	X	a	X	X	X	X	a	X	a	X	b	b	a	b	a	b	b	a	a	X	X	a	a	a	a	X	X	a	a	b	b	b	b	a	X	a	X	a	a	a	a	X	a	a	X	a	X	a	a	X	a	b	X	X	X	a	X	X	-	b	a	a	b	a	a	a	-	a	a	a	X	a	a	X	X	X	X	a	b	a	X	a	a	b	b	a	-	b	a	X	X	X	a	b	b	a	a
Lcu.2RBY.Chr1	162425665	Lcu.2RBY.Chr1_162425665	G	A	LG1	227.491	0.701754	49	a	b	a	a	a	a	b	-	a	b	a	X	a	b	a	a	a	X	X	a	b	b	X	X	a	a	X	b	X	a	a	b	X	X	X	a	a	a	a	X	X	b	-	-	b	X	X	a	a	a	b	b	X	a	a	a	a	a	a	a	a	a	b	b	a	a	b	a	-	a	b	-	-	X	X	a	X	X	X	X	a	X	a	X	b	b	a	b	a	b	b	a	a	X	X	a	-	a	a	X	X	a	a	b	b	b	b	a	X	a	X	a	a	a	a	X	a	a	X	a	X	a	a	X	a	b	X	X	-	a	X	X	X	b	a	a	b	a	a	a	X	a	a	a	X	a	a	X	X	X	X	a	b	a	X	a	a	b	b	a	X	b	a	X	X	X	a	b	b	a	a
Lcu.2RBY.Chr1	162425789	Lcu.2RBY.Chr1_162425789	G	A	LG1	227.491	0.701754	50	a	b	a	a	a	a	b	-	a	b	a	X	a	b	a	a	a	X	X	a	b	b	X	X	a	a	X	b	X	a	a	b	X	X	X	a	a	a	a	X	X	b	-	-	b	X	X	a	a	a	b	b	X	a	a	a	a	a	a	a	a	a	b	b	a	a	b	a	-	a	b	-	-	X	X	a	X	X	X	X	a	X	a	X	b	b	a	b	a	b	b	a	a	X	X	a	X	a	a	X	X	a	a	b	b	b	b	a	X	a	X	a	a	a	a	X	a	a	X	a	X	a	a	X	a	b	X	X	-	a	X	X	X	b	a	a	b	a	a	a	X	a	a	a	X	a	a	X	X	X	X	a	b	a	X	a	a	b	b	a	X	b	a	X	X	X	a	b	b	a	a
Lcu.2RBY.Chr1	162546551	Lcu.2RBY.Chr1_162546551	C	T	LG1	227.491	0.695652	51	a	b	a	a	a	a	b	-	a	b	a	X	a	b	a	a	a	X	X	a	b	b	X	X	a	a	X	b	X	a	a	b	X	X	X	a	a	a	a	X	X	b	-	X	b	X	X	X	a	a	b	b	X	a	a	a	a	a	a	a	a	a	b	b	a	a	b	a	-	a	b	-	a	X	X	a	X	X	X	X	a	X	a	X	b	b	a	b	a	b	b	a	a	X	X	a	b	a	a	X	X	a	a	b	b	b	-	a	X	a	X	a	a	a	a	X	a	a	X	a	X	a	a	X	a	b	X	X	X	a	X	X	X	b	a	a	b	a	a	a	b	a	a	a	X	a	a	X	X	X	X	a	b	a	X	a	a	b	b	a	X	b	a	X	X	X	a	b	b	a	a
Lcu.2RBY.Chr1	162546564	Lcu.2RBY.Chr1_162546564	T	G	LG1	227.491	0.695652	51	a	b	a	a	a	a	b	-	a	b	a	X	a	b	a	a	a	X	X	a	b	b	X	X	a	a	X	b	X	a	a	b	X	X	X	a	a	a	a	X	X	b	-	X	b	X	X	X	a	a	b	b	X	a	a	a	a	a	a	a	a	a	b	b	a	a	b	a	-	a	b	-	a	X	X	a	X	X	X	X	a	X	a	X	b	b	a	b	a	b	b	a	a	X	X	a	b	a	a	X	X	a	a	b	b	b	-	a	X	a	X	a	a	a	a	X	a	a	X	a	X	a	a	X	a	b	X	X	X	a	X	X	X	b	a	a	b	a	a	a	b	a	a	a	X	a	a	X	X	X	X	a	b	a	X	a	a	b	b	a	X	b	a	X	X	X	a	b	b	a	a
Lcu.2RBY.Chr1	162546638	Lcu.2RBY.Chr1_162546638	T	G	LG1	227.491	0.695652	51	a	b	a	a	a	a	b	-	a	b	a	X	a	b	a	a	a	X	X	a	b	b	X	X	a	a	X	b	X	a	a	b	X	X	X	a	a	a	a	X	X	b	-	X	b	X	X	X	a	a	b	b	X	a	a	a	a	a	a	a	a	a	b	b	a	a	b	a	-	a	b	-	a	X	X	a	X	X	X	X	a	X	a	X	b	b	a	b	a	b	b	a	a	X	X	a	b	a	a	X	X	a	a	b	b	b	-	a	X	a	X	a	a	a	a	X	a	a	X	a	X	a	a	X	a	b	X	X	X	a	X	X	X	b	a	a	b	a	a	a	b	a	a	a	X	a	a	X	X	X	X	a	b	a	X	a	a	b	b	a	X	b	a	X	X	X	a	b	b	a	a
Lcu.2RBY.Chr1	162546743	Lcu.2RBY.Chr1_162546743	T	A	LG1	227.491	0.702703	46	a	b	a	a	a	a	b	X	a	b	a	X	a	b	a	a	a	-	X	a	b	b	X	X	a	a	-	b	X	a	a	b	X	X	X	a	a	a	a	X	X	b	-	-	b	X	-	-	a	-	b	b	X	a	a	a	a	a	a	a	a	a	b	b	a	a	b	a	-	a	b	-	-	X	X	a	X	X	X	X	a	X	a	X	b	b	a	b	a	b	b	a	a	X	X	a	-	a	a	X	X	a	a	b	b	b	-	a	X	a	X	a	a	a	a	X	a	a	X	a	X	a	a	X	a	b	X	X	b	a	X	-	X	b	a	a	b	a	a	a	X	a	a	a	X	a	a	X	X	X	X	a	-	a	X	a	a	b	b	a	X	b	a	X	X	X	a	b	b	a	a
Lcu.2RBY.Chr1	162546945	Lcu.2RBY.Chr1_162546945	A	G	LG1	227.491	0.702703	46	a	b	a	a	a	a	b	X	a	b	a	X	a	b	a	a	a	-	X	a	b	b	X	X	a	a	-	b	X	a	a	b	X	X	X	a	a	a	a	X	X	b	-	-	b	X	-	-	a	-	b	b	X	a	a	a	a	a	a	a	a	a	b	b	a	a	b	a	-	a	b	-	-	X	X	a	X	X	X	X	a	X	a	X	b	b	a	b	a	b	b	a	a	X	X	a	-	a	a	X	X	a	a	b	b	b	-	a	X	a	X	a	a	a	a	X	a	a	X	a	X	a	a	X	a	b	X	X	b	a	X	-	X	b	a	a	b	a	a	a	X	a	a	a	X	a	a	X	X	X	X	a	-	a	X	a	a	b	b	a	X	b	a	X	X	X	a	b	b	a	a
Lcu.2RBY.Chr1	167581686	Lcu.2RBY.Chr1_167581686	G	A	LG1	227.491	0.701754	57	a	b	a	a	a	a	b	X	a	b	a	X	a	b	a	a	a	X	X	a	b	b	X	X	a	a	X	b	X	a	a	b	X	X	X	a	a	a	a	X	X	b	X	X	b	X	X	X	a	a	b	b	X	a	a	a	a	a	a	a	a	a	b	b	a	a	b	a	X	a	b	X	a	X	X	a	X	X	X	X	a	X	a	X	b	b	a	b	a	b	b	a	a	X	X	a	X	a	a	X	X	a	a	b	b	b	b	a	X	a	X	a	a	a	a	X	a	a	X	a	X	a	a	X	a	b	X	X	X	a	X	X	X	b	a	a	b	a	a	a	X	a	a	a	X	a	a	X	X	X	X	a	b	a	X	a	a	b	b	a	X	b	a	X	X	X	a	b	b	a	a
Lcu.2RBY.Chr1	167581714	Lcu.2RBY.Chr1_167581714	A	G	LG1	227.491	0.701754	57	a	b	a	a	a	a	b	X	a	b	a	X	a	b	a	a	a	X	X	a	b	b	X	X	a	a	X	b	X	a	a	b	X	X	X	a	a	a	a	X	X	b	X	X	b	X	X	X	a	a	b	b	X	a	a	a	a	a	a	a	a	a	b	b	a	a	b	a	X	a	b	X	a	X	X	a	X	X	X	X	a	X	a	X	b	b	a	b	a	b	b	a	a	X	X	a	X	a	a	X	X	a	a	b	b	b	b	a	X	a	X	a	a	a	a	X	a	a	X	a	X	a	a	X	a	b	X	X	X	a	X	X	X	b	a	a	b	a	a	a	X	a	a	a	X	a	a	X	X	X	X	a	b	a	X	a	a	b	b	a	X	b	a	X	X	X	a	b	b	a	a
Lcu.2RBY.Chr1	169291561	Lcu.2RBY.Chr1_169291561	A	G	na	na	0.653846	30	a	b	a	a	a	-	b	-	a	b	a	X	-	b	a	a	-	b	X	a	b	b	-	b	a	a	-	b	X	-	a	b	X	X	X	a	a	-	a	X	X	b	-	b	b	-	-	a	a	a	b	b	X	a	a	-	a	a	-	a	a	a	b	b	a	a	b	a	-	a	b	-	-	-	-	a	X	X	X	X	a	X	a	a	b	b	a	b	a	b	b	a	a	X	X	-	-	a	a	b	-	a	-	b	-	-	-	a	-	a	X	a	a	a	a	-	a	-	X	a	X	a	a	b	a	b	-	X	X	a	-	-	-	b	a	a	b	a	a	-	X	a	a	a	-	a	-	X	X	X	X	-	b	a	X	a	a	b	b	a	-	b	a	X	X	X	a	b	b	a	a
Lcu.2RBY.Chr1	169291583	Lcu.2RBY.Chr1_169291583	T	G	na	na	0.653846	30	a	b	a	a	a	-	b	-	a	b	a	X	-	b	a	a	-	b	X	a	b	b	-	b	a	a	-	b	X	-	a	b	X	X	X	a	a	-	a	X	X	b	-	b	b	-	-	a	a	a	b	b	X	a	a	-	a	a	-	a	a	a	b	b	a	a	b	a	-	a	b	-	-	-	-	a	X	X	X	X	a	X	a	a	b	b	a	b	a	b	b	a	a	X	X	-	-	a	a	b	-	a	-	b	-	-	-	a	-	a	X	a	a	a	a	-	a	-	X	a	X	a	a	b	a	b	-	X	X	a	-	-	-	b	a	a	b	a	a	-	X	a	a	a	-	a	-	X	X	X	X	-	b	a	X	a	a	b	b	a	-	b	a	X	X	X	a	b	b	a	a
Lcu.2RBY.Chr1	169291599	Lcu.2RBY.Chr1_169291599	G	A	na	na	0.657143	30	a	b	a	a	a	-	b	-	a	b	a	X	-	b	a	a	-	b	X	a	b	b	-	b	a	a	-	b	X	-	a	b	X	X	X	a	a	-	a	X	X	b	-	b	b	-	-	a	a	a	b	b	X	a	a	-	a	a	-	a	a	a	b	b	a	a	b	a	-	a	b	-	-	-	-	a	X	X	X	X	a	X	a	a	b	b	a	b	a	b	b	a	a	X	X	-	-	a	a	b	-	a	-	b	-	-	-	a	-	a	X	a	a	a	a	-	a	-	X	a	X	a	a	b	a	b	-	X	X	a	-	-	-	b	a	a	b	a	a	a	X	a	a	a	-	a	-	X	X	X	X	-	b	a	X	a	a	b	b	a	-	b	a	X	X	X	a	b	b	a	a
Lcu.2RBY.Chr1	171778374	Lcu.2RBY.Chr1_171778374	A	T	LG1	227.491	0.724771	40	a	b	a	a	a	a	b	-	a	b	a	X	-	b	a	a	a	-	X	a	b	b	X	-	a	a	X	b	X	a	a	b	X	X	X	a	a	a	a	X	X	b	-	-	b	X	-	-	a	a	b	b	X	a	a	a	a	a	a	a	a	a	b	b	a	a	b	a	-	a	b	-	-	X	X	a	X	X	X	X	a	X	a	X	b	b	a	b	a	b	b	a	a	X	X	a	-	a	a	X	-	a	a	b	-	-	-	a	X	a	X	a	a	a	a	X	a	a	X	a	X	a	a	-	a	b	a	X	-	a	X	X	-	b	a	a	b	a	a	a	X	a	a	a	X	a	a	X	X	-	X	a	-	a	X	a	a	b	b	a	X	b	a	X	-	X	a	b	b	a	a
Lcu.2RBY.Chr1	171778389	Lcu.2RBY.Chr1_171778389	A	G	LG1	227.491	0.724771	40	a	b	a	a	a	a	b	-	a	b	a	X	-	b	a	a	a	-	X	a	b	b	X	-	a	a	X	b	X	a	a	b	X	X	X	a	a	a	a	X	X	b	-	-	b	X	-	-	a	a	b	b	X	a	a	a	a	a	a	a	a	a	b	b	a	a	b	a	-	a	b	-	-	X	X	a	X	X	X	X	a	X	a	X	b	b	a	b	a	b	b	a	a	X	X	a	-	a	a	X	-	a	a	b	-	-	-	a	X	a	X	a	a	a	a	X	a	a	X	a	X	a	a	-	a	b	a	X	-	a	X	X	-	b	a	a	b	a	a	a	X	a	a	a	X	a	a	X	X	-	X	a	-	a	X	a	a	b	b	a	X	b	a	X	-	X	a	b	b	a	a
Lcu.2RBY.Chr1	171778561	Lcu.2RBY.Chr1_171778561	A	G	na	na	0.676471	32	a	b	a	a	a	a	b	-	a	b	a	X	-	b	a	a	a	-	X	-	b	b	X	X	a	a	-	b	X	-	a	b	X	X	X	a	a	a	a	X	X	b	-	-	b	-	-	-	-	a	b	-	X	a	a	a	a	a	a	a	a	a	b	b	a	a	b	a	-	a	b	-	-	X	X	a	-	X	X	X	-	X	a	X	b	b	a	b	a	b	b	a	a	X	X	a	-	a	a	-	-	a	-	b	-	b	-	a	X	a	-	a	a	a	a	-	a	-	X	a	b	a	a	-	a	b	-	X	-	a	X	b	-	b	a	a	b	a	a	a	X	a	a	-	-	a	-	X	X	X	X	a	-	a	-	a	a	b	b	a	X	b	-	X	b	X	a	b	b	a	a
Lcu.2RBY.Chr1	171801921	Lcu.2RBY.Chr1_171801921	A	G	LG1	227.491	0.718182	51	a	b	a	a	a	a	b	X	a	b	a	X	a	b	a	a	a	X	X	a	b	b	X	X	a	a	X	b	X	a	a	b	X	X	X	a	a	a	a	X	X	b	-	X	b	-	X	-	a	a	b	b	X	a	a	a	a	a	a	a	a	a	b	b	a	a	b	a	-	a	b	-	-	X	X	a	X	X	X	X	a	X	a	X	b	b	a	b	a	b	b	a	a	X	X	a	-	a	a	X	X	a	a	b	b	b	-	a	X	a	X	a	a	a	a	X	a	a	X	a	X	a	a	X	a	b	X	X	X	a	X	X	X	b	a	a	b	a	a	a	X	a	a	a	X	a	a	X	X	X	X	a	-	a	X	a	a	b	b	a	X	-	a	X	X	X	a	b	b	a	a
Lcu.2RBY.Chr1	171801934	Lcu.2RBY.Chr1_171801934	C	T	LG1	227.491	0.718182	51	a	b	a	a	a	a	b	X	a	b	a	X	a	b	a	a	a	X	X	a	b	b	X	X	a	a	X	b	X	a	a	b	X	X	X	a	a	a	a	X	X	b	-	X	b	-	X	-	a	a	b	b	X	a	a	a	a	a	a	a	a	a	b	b	a	a	b	a	-	a	b	-	-	X	X	a	X	X	X	X	a	X	a	X	b	b	a	b	a	b	b	a	a	X	X	a	-	a	a	X	X	a	a	b	b	b	-	a	X	a	X	a	a	a	a	X	a	a	X	a	X	a	a	X	a	b	X	X	X	a	X	X	X	b	a	a	b	a	a	a	X	a	a	a	X	a	a	X	X	X	X	a	-	a	X	a	a	b	b	a	X	-	a	X	X	X	a	b	b	a	a
Lcu.2RBY.Chr1	171801965	Lcu.2RBY.Chr1_171801965	G	T	LG1	227.491	0.718182	51	a	b	a	a	a	a	b	X	a	b	a	X	a	b	a	a	a	X	X	a	b	b	X	X	a	a	X	b	X	a	a	b	X	X	X	a	a	a	a	X	X	b	-	X	b	-	X	-	a	a	b	b	X	a	a	a	a	a	a	a	a	a	b	b	a	a	b	a	-	a	b	-	-	X	X	a	X	X	X	X	a	X	a	X	b	b	a	b	a	b	b	a	a	X	X	a	-	a	a	X	X	a	a	b	b	b	-	a	X	a	X	a	a	a	a	X	a	a	X	a	X	a	a	X	a	b	X	X	X	a	X	X	X	b	a	a	b	a	a	a	X	a	a	a	X	a	a	X	X	X	X	a	-	a	X	a	a	b	b	a	X	-	a	X	X	X	a	b	b	a	a
Lcu.2RBY.Chr1	171801978	Lcu.2RBY.Chr1_171801978	T	C	LG1	227.491	0.724771	51	a	b	a	a	a	a	b	X	a	b	a	X	a	b	a	a	a	X	X	a	b	b	X	X	a	a	X	b	X	a	a	b	X	X	X	a	a	a	a	X	X	b	-	X	b	-	X	-	a	a	b	b	X	a	a	a	a	a	a	a	a	a	b	b	a	a	b	a	-	a	b	-	-	X	X	a	X	X	X	X	a	X	a	X	-	b	a	b	a	b	b	a	a	X	X	a	-	a	a	X	X	a	a	b	b	b	-	a	X	a	X	a	a	a	a	X	a	a	X	a	X	a	a	X	a	b	X	X	X	a	X	X	X	b	a	a	b	a	a	a	X	a	a	a	X	a	a	X	X	X	X	a	-	a	X	a	a	b	b	a	X	-	a	X	X	X	a	b	b	a	a
Lcu.2RBY.Chr1	171801982	Lcu.2RBY.Chr1_171801982	A	G	LG1	227.491	0.724771	51	a	b	a	a	a	a	b	X	a	b	a	X	a	b	a	a	a	X	X	a	b	b	X	X	a	a	X	b	X	a	a	b	X	X	X	a	a	a	a	X	X	b	-	X	b	-	X	-	a	a	b	b	X	a	a	a	a	a	a	a	a	a	b	b	a	a	b	a	-	a	b	-	-	X	X	a	X	X	X	X	a	X	a	X	-	b	a	b	a	b	b	a	a	X	X	a	-	a	a	X	X	a	a	b	b	b	-	a	X	a	X	a	a	a	a	X	a	a	X	a	X	a	a	X	a	b	X	X	X	a	X	X	X	b	a	a	b	a	a	a	X	a	a	a	X	a	a	X	X	X	X	a	-	a	X	a	a	b	b	a	X	-	a	X	X	X	a	b	b	a	a
Lcu.2RBY.Chr1	171802079	Lcu.2RBY.Chr1_171802079	T	C	LG1	227.491	0.718182	51	a	b	a	a	a	a	b	X	a	b	a	X	a	b	a	a	a	X	X	a	b	b	X	X	a	a	X	b	X	a	a	b	X	X	X	a	a	a	a	X	X	b	-	X	b	-	X	-	a	a	b	b	X	a	a	a	a	a	a	a	a	a	b	b	a	a	b	a	-	a	b	-	-	X	X	a	X	X	X	X	a	X	a	X	b	b	a	b	a	b	b	a	a	X	X	a	-	a	a	X	X	a	a	b	b	b	-	a	X	a	X	a	a	a	a	X	a	a	X	a	X	a	a	X	a	b	X	X	X	a	X	X	X	b	a	a	b	a	a	a	X	a	a	a	X	a	a	X	X	X	X	a	-	a	X	a	a	b	b	a	X	-	a	X	X	X	a	b	b	a	a
Lcu.2RBY.Chr1	171802093	Lcu.2RBY.Chr1_171802093	T	G	LG1	227.491	0.718182	51	a	b	a	a	a	a	b	X	a	b	a	X	a	b	a	a	a	X	X	a	b	b	X	X	a	a	X	b	X	a	a	b	X	X	X	a	a	a	a	X	X	b	-	X	b	-	X	-	a	a	b	b	X	a	a	a	a	a	a	a	a	a	b	b	a	a	b	a	-	a	b	-	-	X	X	a	X	X	X	X	a	X	a	X	b	b	a	b	a	b	b	a	a	X	X	a	-	a	a	X	X	a	a	b	b	b	-	a	X	a	X	a	a	a	a	X	a	a	X	a	X	a	a	X	a	b	X	X	X	a	X	X	X	b	a	a	b	a	a	a	X	a	a	a	X	a	a	X	X	X	X	a	-	a	X	a	a	b	b	a	X	-	a	X	X	X	a	b	b	a	a
Lcu.2RBY.Chr1	172191299	Lcu.2RBY.Chr1_172191299	C	T	LG1	276.908	0.401316	4	a	b	-	a	a	a	b	b	a	b	a	b	-	b	a	a	a	b	b	a	b	b	b	b	a	-	b	b	b	a	a	b	b	b	b	a	-	-	-	b	b	b	b	b	b	b	b	b	a	a	b	b	b	a	a	a	a	a	a	a	a	a	b	b	a	a	b	a	b	a	b	b	-	b	b	a	b	b	b	b	a	b	a	b	b	b	a	b	X	b	b	a	a	b	b	-	b	a	a	b	b	X	a	b	b	b	b	a	b	a	b	a	X	X	a	b	a	a	b	a	b	a	a	b	a	b	b	b	b	a	b	b	b	b	a	a	b	a	a	a	b	-	-	-	b	a	-	b	b	b	b	-	b	-	b	a	a	b	b	a	b	b	-	b	b	b	a	b	b	a	a
Lcu.2RBY.Chr1	172202090	Lcu.2RBY.Chr1_172202090	C	A	na	na	0.736842	24	a	b	a	a	a	a	-	-	a	-	a	-	-	-	a	a	a	-	X	a	b	b	X	-	a	a	b	b	-	a	a	b	X	X	-	a	a	-	a	X	-	-	-	-	b	-	-	-	a	-	b	b	X	a	a	a	a	a	-	a	a	a	b	b	a	a	-	a	-	a	b	-	-	X	-	a	X	X	-	-	a	X	a	X	-	b	a	b	a	-	b	a	a	X	-	a	-	a	a	-	-	a	a	b	b	-	-	a	X	a	X	a	X	a	a	-	a	a	X	a	-	a	a	-	a	b	-	X	-	a	-	-	-	b	a	a	b	-	a	a	X	a	a	-	-	a	a	X	X	-	X	-	-	a	X	-	a	b	b	a	-	b	a	X	-	X	a	b	b	a	a
Lcu.2RBY.Chr1	172202174	Lcu.2RBY.Chr1_172202174	A	G	na	na	0.741935	24	a	b	a	a	a	a	-	-	a	-	-	-	-	-	a	a	a	-	X	a	b	b	X	-	a	a	-	b	-	a	a	b	X	X	-	a	a	-	a	X	-	-	-	-	b	-	-	-	a	-	b	b	X	a	a	a	a	a	-	a	a	a	b	b	a	a	-	a	-	a	b	-	-	X	-	a	X	X	-	-	a	X	a	X	-	b	a	b	a	-	b	a	a	X	-	a	-	a	a	-	-	a	a	b	b	-	-	a	X	a	X	a	X	a	a	-	a	a	X	a	-	a	a	-	a	b	-	X	-	a	-	-	-	b	a	a	b	-	a	a	X	a	a	-	-	a	a	X	X	-	X	-	-	a	X	-	a	b	b	a	-	b	a	X	-	X	a	b	b	a	a
Lcu.2RBY.Chr1	172960035	Lcu.2RBY.Chr1_172960035	T	A	LG1	227.491	0.701754	47	a	b	a	a	a	a	b	-	a	b	a	X	-	b	a	a	a	-	X	a	b	b	X	-	a	a	X	b	-	-	a	b	X	X	X	a	a	a	a	X	X	b	-	X	b	X	X	a	a	a	b	b	X	a	a	a	a	a	a	a	a	a	b	b	a	a	b	a	b	a	b	a	a	X	X	a	X	X	X	X	a	X	a	X	b	b	a	b	a	b	b	a	a	X	X	a	X	a	a	X	-	a	a	b	-	b	b	a	X	a	X	a	a	a	a	X	a	a	X	a	X	a	a	X	a	b	X	X	X	a	X	X	X	b	a	a	b	a	a	a	X	a	a	a	X	a	a	X	X	X	X	a	-	a	X	a	a	b	b	a	b	b	a	X	X	X	a	b	b	a	a
Lcu.2RBY.Chr1	172960036	Lcu.2RBY.Chr1_172960036	A	T	LG1	227.491	0.701754	47	a	b	a	a	a	a	b	-	a	b	a	X	-	b	a	a	a	-	X	a	b	b	X	-	a	a	X	b	-	-	a	b	X	X	X	a	a	a	a	X	X	b	-	X	b	X	X	a	a	a	b	b	X	a	a	a	a	a	a	a	a	a	b	b	a	a	b	a	b	a	b	a	a	X	X	a	X	X	X	X	a	X	a	X	b	b	a	b	a	b	b	a	a	X	X	a	X	a	a	X	-	a	a	b	-	b	b	a	X	a	X	a	a	a	a	X	a	a	X	a	X	a	a	X	a	b	X	X	X	a	X	X	X	b	a	a	b	a	a	a	X	a	a	a	X	a	a	X	X	X	X	a	-	a	X	a	a	b	b	a	b	b	a	X	X	X	a	b	b	a	a
Lcu.2RBY.Chr1	177339741	Lcu.2RBY.Chr1_177339741	T	A	LG1	227.491	0.701754	57	a	b	a	a	a	a	b	X	a	b	a	X	a	b	a	a	a	X	X	a	b	b	X	X	a	a	X	b	X	a	a	b	X	X	X	a	a	a	a	X	X	b	X	X	b	X	X	X	a	a	b	b	X	a	a	a	a	a	a	a	a	a	b	b	a	a	b	a	X	a	b	X	a	X	X	a	X	X	X	X	a	X	a	X	b	b	a	b	a	b	b	a	a	X	X	a	X	a	a	X	X	a	a	b	b	b	b	a	X	a	X	a	a	a	a	X	a	a	X	a	X	a	a	X	a	b	X	X	X	a	X	X	X	b	a	a	b	a	a	a	X	a	a	a	X	a	a	X	X	X	X	a	b	a	X	a	a	b	b	a	X	b	a	X	X	X	a	b	b	a	a
Lcu.2RBY.Chr1	180092761	Lcu.2RBY.Chr1_180092761	A	T	LG1	227.491	0.692982	57	a	b	a	a	a	a	b	X	a	b	a	X	a	b	a	a	a	X	X	a	b	b	X	X	a	a	X	b	X	a	a	b	X	X	X	a	a	a	a	X	X	b	X	X	b	X	X	X	a	a	b	b	X	a	a	a	a	a	a	a	a	a	b	b	a	a	b	a	X	a	b	X	a	X	X	a	X	X	X	X	a	X	a	X	b	b	a	b	a	b	b	a	a	X	X	a	X	a	a	X	X	a	b	b	b	b	b	a	X	a	X	a	a	a	a	X	a	a	X	a	X	a	a	X	a	b	X	X	X	a	X	X	X	b	a	a	b	a	a	a	X	a	a	a	X	a	a	X	X	X	X	a	b	a	X	a	a	b	b	a	X	b	a	X	X	X	a	b	b	a	a
Lcu.2RBY.Chr1	181969068	Lcu.2RBY.Chr1_181969068	T	C	LG1	227.491	0.692982	57	a	b	a	a	a	a	b	X	a	b	a	X	a	b	a	a	a	X	X	a	b	b	X	X	a	a	X	b	X	a	a	b	X	X	X	a	a	a	a	X	X	b	X	X	b	X	X	X	a	a	b	b	X	a	a	a	a	a	a	a	a	a	b	b	a	a	b	a	X	a	b	X	a	X	X	a	X	X	X	X	a	X	a	X	b	b	a	b	a	b	b	a	a	X	X	a	X	a	a	X	X	a	b	b	b	b	b	a	X	a	X	a	a	a	a	X	a	a	X	a	X	a	a	X	a	b	X	X	X	a	X	X	X	b	a	a	b	a	a	a	X	a	a	a	X	a	a	X	X	X	X	a	b	a	X	a	a	b	b	a	X	b	a	X	X	X	a	b	b	a	a
Lcu.2RBY.Chr1	182576368	Lcu.2RBY.Chr1_182576368	C	T	na	na	0.691589	35	a	b	a	a	a	a	b	-	a	b	a	-	-	b	a	a	-	-	X	-	b	b	X	-	a	a	-	-	-	a	-	b	X	X	-	a	a	a	a	-	-	b	-	-	b	X	X	X	a	a	b	b	X	a	a	a	a	a	a	a	a	a	b	b	a	a	b	a	X	a	b	a	a	X	X	a	X	X	X	X	a	X	a	X	-	b	a	b	a	b	b	a	a	X	-	a	X	a	a	X	b	a	a	b	b	b	b	a	X	a	X	a	a	a	a	X	a	a	X	a	X	a	a	X	a	b	X	X	b	a	X	X	X	b	a	a	b	a	a	a	-	a	a	a	-	a	a	X	X	-	X	a	-	a	-	-	a	b	b	-	-	b	-	-	X	-	a	b	b	a	a
Lcu.2RBY.Chr1	187318510	Lcu.2RBY.Chr1_187318510	T	G	LG1	227.491	0.701754	57	a	b	a	a	a	a	b	X	a	b	a	X	a	b	a	a	a	X	X	a	b	b	X	X	a	a	X	b	X	a	a	b	X	X	X	a	a	a	a	X	X	b	X	X	b	X	X	X	a	a	b	b	X	a	a	a	a	a	a	a	a	a	b	b	a	a	b	a	X	a	b	X	a	X	X	a	X	X	X	X	a	X	a	X	b	b	a	b	a	b	b	a	a	X	X	a	X	a	a	X	X	a	a	b	b	b	b	a	X	a	X	a	a	a	a	X	a	a	X	a	X	a	a	X	a	b	X	X	X	a	X	X	X	b	a	a	b	a	a	a	X	a	a	a	X	a	a	X	X	X	X	a	b	a	X	a	a	b	b	a	X	b	a	X	X	X	a	b	b	a	a
Lcu.2RBY.Chr1	191600562	Lcu.2RBY.Chr1_191600562	A	G	LG1	227.491	0.701754	57	a	b	a	a	a	a	b	X	a	b	a	X	a	b	a	a	a	X	X	a	b	b	X	X	a	a	X	b	X	a	a	b	X	X	X	a	a	a	a	X	X	b	X	X	b	X	X	X	a	a	b	b	X	a	a	a	a	a	a	a	a	a	b	b	a	a	b	a	X	a	b	X	a	X	X	a	X	X	X	X	a	X	a	X	b	b	a	b	a	b	b	a	a	X	X	a	X	a	a	X	X	a	a	b	b	b	b	a	X	a	X	a	a	a	a	X	a	a	X	a	X	a	a	X	a	b	X	X	X	a	X	X	X	b	a	a	b	a	a	a	X	a	a	a	X	a	a	X	X	X	X	a	b	a	X	a	a	b	b	a	X	b	a	X	X	X	a	b	b	a	a
Lcu.2RBY.Chr1	202534227	Lcu.2RBY.Chr1_202534227	G	A	LG1	227.491	0.701754	57	a	b	a	a	a	a	b	X	a	b	a	X	a	b	a	a	a	X	X	a	b	b	X	X	a	a	X	b	X	a	a	b	X	X	X	a	a	a	a	X	X	b	X	X	b	X	X	X	a	a	b	b	X	a	a	a	a	a	a	a	a	a	b	b	a	a	b	a	X	a	b	X	a	X	X	a	X	X	X	X	a	X	a	X	b	b	a	b	a	b	b	a	a	X	X	a	X	a	a	X	X	a	a	b	b	b	b	a	X	a	X	a	a	a	a	X	a	a	X	a	X	a	a	X	a	b	X	X	X	a	X	X	X	b	a	a	b	a	a	a	X	a	a	a	X	a	a	X	X	X	X	a	b	a	X	a	a	b	b	a	X	b	a	X	X	X	a	b	b	a	a
Lcu.2RBY.Chr1	206479029	Lcu.2RBY.Chr1_206479029	T	G	LG1	227.491	0.706897	53	a	b	a	a	a	a	b	X	a	b	a	X	a	-	a	a	a	X	X	a	b	b	X	X	a	a	X	b	X	a	a	b	X	X	X	a	a	a	a	X	X	b	-	X	b	X	X	X	a	a	b	b	X	a	a	a	a	a	a	a	a	a	b	b	a	a	b	a	X	a	b	a	a	b	X	a	X	X	X	X	a	X	a	X	b	b	a	b	a	b	b	a	a	X	X	a	a	a	a	X	X	a	a	b	b	b	b	a	X	a	X	a	a	a	a	X	a	a	X	a	X	a	a	X	a	b	X	X	X	a	X	X	X	b	a	a	b	a	a	a	X	a	a	a	X	a	a	X	X	X	X	a	b	a	X	a	a	b	b	a	X	b	a	X	X	X	a	b	b	a	a
Lcu.2RBY.Chr1	206479075	Lcu.2RBY.Chr1_206479075	G	A	LG1	227.491	0.706897	53	a	b	a	a	a	a	b	X	a	b	a	X	a	-	a	a	a	X	X	a	b	b	X	X	a	a	X	b	X	a	a	b	X	X	X	a	a	a	a	X	X	b	-	X	b	X	X	X	a	a	b	b	X	a	a	a	a	a	a	a	a	a	b	b	a	a	b	a	X	a	b	a	a	b	X	a	X	X	X	X	a	X	a	X	b	b	a	b	a	b	b	a	a	X	X	a	a	a	a	X	X	a	a	b	b	b	b	a	X	a	X	a	a	a	a	X	a	a	X	a	X	a	a	X	a	b	X	X	X	a	X	X	X	b	a	a	b	a	a	a	X	a	a	a	X	a	a	X	X	X	X	a	b	a	X	a	a	b	b	a	X	b	a	X	X	X	a	b	b	a	a
Lcu.2RBY.Chr1	206479168	Lcu.2RBY.Chr1_206479168	G	A	LG1	227.491	0.706897	53	a	b	a	a	a	a	b	X	a	b	a	X	a	-	a	a	a	X	X	a	b	b	X	X	a	a	X	b	X	a	a	b	X	X	X	a	a	a	a	X	X	b	-	X	b	X	X	X	a	a	b	b	X	a	a	a	a	a	a	a	a	a	b	b	a	a	b	a	X	a	b	a	a	b	X	a	X	X	X	X	a	X	a	X	b	b	a	b	a	b	b	a	a	X	X	a	a	a	a	X	X	a	a	b	b	b	b	a	X	a	X	a	a	a	a	X	a	a	X	a	X	a	a	X	a	b	X	X	X	a	X	X	X	b	a	a	b	a	a	a	X	a	a	a	X	a	a	X	X	X	X	a	b	a	X	a	a	b	b	a	X	b	a	X	X	X	a	b	b	a	a
Lcu.2RBY.Chr1	206479207	Lcu.2RBY.Chr1_206479207	A	C	LG1	227.491	0.706897	53	a	b	a	a	a	a	b	X	a	b	a	X	a	-	a	a	a	X	X	a	b	b	X	X	a	a	X	b	X	a	a	b	X	X	X	a	a	a	a	X	X	b	-	X	b	X	X	X	a	a	b	b	X	a	a	a	a	a	a	a	a	a	b	b	a	a	b	a	X	a	b	a	a	b	X	a	X	X	X	X	a	X	a	X	b	b	a	b	a	b	b	a	a	X	X	a	a	a	a	X	X	a	a	b	b	b	b	a	X	a	X	a	a	a	a	X	a	a	X	a	X	a	a	X	a	b	X	X	X	a	X	X	X	b	a	a	b	a	a	a	X	a	a	a	X	a	a	X	X	X	X	a	b	a	X	a	a	b	b	a	X	b	a	X	X	X	a	b	b	a	a
Lcu.2RBY.Chr1	207642387	Lcu.2RBY.Chr1_207642387	A	T	LG1	227.491	0.702703	48	a	b	a	a	a	a	b	-	a	b	a	-	-	b	a	a	a	-	X	a	b	b	X	-	a	a	-	-	X	a	a	b	X	X	X	a	a	a	a	X	X	b	X	X	b	X	X	X	a	a	b	b	X	a	a	a	a	a	a	a	a	a	b	b	a	a	b	a	X	a	b	X	a	X	X	a	X	X	X	X	a	X	a	X	b	b	a	b	a	b	b	a	a	X	-	a	X	a	a	X	X	a	a	b	b	b	b	a	X	a	X	a	a	a	a	X	a	a	X	a	X	a	a	X	a	b	X	X	X	a	X	X	X	b	a	a	b	a	a	a	X	a	a	a	X	a	a	X	X	-	X	a	b	a	-	a	a	b	b	a	X	b	-	X	X	-	a	b	b	a	a
Lcu.2RBY.Chr1	207642390	Lcu.2RBY.Chr1_207642390	A	G	LG1	227.491	0.702703	48	a	b	a	a	a	a	b	-	a	b	a	-	-	b	a	a	a	-	X	a	b	b	X	-	a	a	-	-	X	a	a	b	X	X	X	a	a	a	a	X	X	b	X	X	b	X	X	X	a	a	b	b	X	a	a	a	a	a	a	a	a	a	b	b	a	a	b	a	X	a	b	X	a	X	X	a	X	X	X	X	a	X	a	X	b	b	a	b	a	b	b	a	a	X	-	a	X	a	a	X	X	a	a	b	b	b	b	a	X	a	X	a	a	a	a	X	a	a	X	a	X	a	a	X	a	b	X	X	X	a	X	X	X	b	a	a	b	a	a	a	X	a	a	a	X	a	a	X	X	-	X	a	b	a	-	a	a	b	b	a	X	b	-	X	X	-	a	b	b	a	a
Lcu.2RBY.Chr1	207642446	Lcu.2RBY.Chr1_207642446	G	T	LG1	227.491	0.697248	47	a	b	a	a	a	a	b	-	a	b	a	-	-	b	a	a	a	-	X	a	b	b	X	-	a	-	-	-	X	a	a	b	X	X	X	a	a	a	a	-	X	b	X	X	b	X	X	X	a	a	b	b	X	a	a	a	a	a	a	a	a	a	b	b	a	a	b	a	X	a	b	X	a	X	X	a	X	X	X	X	a	X	a	X	b	b	a	b	a	b	b	a	a	X	-	a	X	a	a	X	X	a	a	b	b	b	b	a	X	a	X	a	a	a	a	X	a	a	X	a	X	a	a	X	a	b	X	X	X	a	X	X	X	b	a	a	b	a	a	a	X	a	a	a	X	a	a	X	X	-	X	a	b	a	-	a	a	b	b	a	X	b	-	X	X	-	-	b	b	a	a
Lcu.2RBY.Chr1	207642449	Lcu.2RBY.Chr1_207642449	G	A	LG1	227.491	0.697248	47	a	b	a	a	a	a	b	-	a	b	a	-	-	b	a	a	a	-	X	a	b	b	X	-	a	-	-	-	X	a	a	b	X	X	X	a	a	a	a	-	X	b	X	X	b	X	X	X	a	a	b	b	X	a	a	a	a	a	a	a	a	a	b	b	a	a	b	a	X	a	b	X	a	X	X	a	X	X	X	X	a	X	a	X	b	b	a	b	a	b	b	a	a	X	-	a	X	a	a	X	X	a	a	b	b	b	b	a	X	a	X	a	a	a	a	X	a	a	X	a	X	a	a	X	a	b	X	X	X	a	X	X	X	b	a	a	b	a	a	a	X	a	a	a	X	a	a	X	X	-	X	a	b	a	-	a	a	b	b	a	X	b	-	X	X	-	-	b	b	a	a
Lcu.2RBY.Chr1	207642516	Lcu.2RBY.Chr1_207642516	G	T	LG1	227.491	0.702703	47	a	b	a	a	a	a	b	-	a	b	a	-	-	b	a	a	a	-	-	a	b	b	X	-	a	a	-	-	X	a	a	b	X	X	X	a	a	a	a	X	X	b	X	X	b	X	X	X	a	a	b	b	X	a	a	a	a	a	a	a	a	a	b	b	a	a	b	a	X	a	b	X	a	X	X	a	X	X	X	X	a	X	a	X	b	b	a	b	a	b	b	a	a	X	-	a	X	a	a	X	X	a	a	b	b	b	b	a	X	a	X	a	a	a	a	X	a	a	X	a	X	a	a	X	a	b	X	X	X	a	X	X	X	b	a	a	b	a	a	a	X	a	a	a	X	a	a	X	X	-	X	a	b	a	-	a	a	b	b	a	X	b	-	X	X	-	a	b	b	a	a
Lcu.2RBY.Chr1	215348545	Lcu.2RBY.Chr1_215348545	A	G	na	na	0.20339	1	a	b	a	a	a	-	b	b	a	b	-	b	-	b	a	a	-	b	b	a	b	b	b	b	a	-	b	b	b	-	a	b	b	b	b	a	-	-	-	b	b	b	b	b	b	b	b	b	-	-	b	b	b	-	a	-	-	-	-	-	-	a	b	b	a	-	b	-	b	-	b	b	-	b	b	-	b	b	b	b	-	b	a	b	b	b	-	b	X	b	b	-	-	b	b	-	b	-	-	b	b	b	-	b	b	b	b	-	b	-	b	-	b	b	-	b	-	-	b	-	b	-	-	b	a	b	b	b	b	-	b	b	b	b	-	-	b	-	-	-	b	a	-	a	b	a	-	b	b	b	b	a	b	a	b	a	-	b	b	-	b	b	-	b	b	b	a	b	b	-	a
Lcu.2RBY.Chr1	226258523	Lcu.2RBY.Chr1_226258523	C	G	na	na	0.71	29	a	b	a	a	a	-	-	-	a	b	-	-	-	b	a	a	a	-	-	a	b	-	X	-	a	-	-	b	-	-	a	b	b	-	X	a	a	-	a	-	X	b	-	X	b	X	X	-	a	a	b	b	X	a	a	a	a	a	a	a	a	a	b	b	a	a	-	a	-	a	b	-	-	X	X	a	X	X	X	X	a	X	a	X	-	b	a	b	a	b	b	a	a	X	-	a	-	a	a	X	-	a	a	b	b	b	-	a	X	a	X	a	a	a	a	X	a	a	X	a	X	a	a	-	a	b	X	X	-	a	X	X	-	b	a	a	b	a	a	a	-	a	a	a	-	a	a	X	X	-	X	a	-	a	-	a	a	b	b	a	-	b	-	-	-	-	-	b	b	a	a
Lcu.2RBY.Chr1	230451352	Lcu.2RBY.Chr1_230451352	C	T	LG1	227.491	0.701754	57	a	b	a	a	a	a	b	X	a	b	a	X	a	b	a	a	a	X	X	a	b	b	X	X	a	a	X	b	X	a	a	b	X	X	X	a	a	a	a	X	X	b	X	X	b	X	X	X	a	a	b	b	X	a	a	a	a	a	a	a	a	a	b	b	a	a	b	a	X	a	b	X	a	X	X	a	X	X	X	X	a	X	a	X	b	b	a	b	a	b	b	a	a	X	X	a	X	a	a	X	X	a	a	b	b	b	b	a	X	a	X	a	a	a	a	X	a	a	X	a	X	a	a	X	a	b	X	X	X	a	X	X	X	b	a	a	b	a	a	a	X	a	a	a	X	a	a	X	X	X	X	a	b	a	X	a	a	b	b	a	X	b	a	X	X	X	a	b	b	a	a
Lcu.2RBY.Chr1	231275400	Lcu.2RBY.Chr1_231275400	A	C	LG1	227.491	0.695652	55	a	b	a	a	a	a	b	X	a	b	a	X	a	b	a	a	a	-	X	a	b	b	X	X	a	a	X	b	X	a	a	b	X	X	X	a	a	a	a	X	X	b	X	X	b	X	X	X	a	a	b	b	X	a	a	a	a	a	a	a	a	a	b	b	a	a	b	a	X	a	b	b	a	X	X	a	X	X	X	X	a	X	a	X	b	b	a	b	a	b	b	a	a	X	X	a	X	a	a	X	X	a	a	b	b	b	b	a	X	a	X	a	a	a	a	X	a	a	X	a	X	a	a	X	a	b	X	X	X	a	X	X	X	b	a	a	b	a	a	a	X	a	a	a	X	a	a	X	X	X	X	a	b	a	X	a	a	b	b	a	X	b	a	X	X	X	a	b	b	a	a
Lcu.2RBY.Chr1	231275408	Lcu.2RBY.Chr1_231275408	A	G	LG1	227.491	0.689655	54	a	b	a	a	a	a	b	X	a	b	a	X	a	b	a	a	a	-	X	a	b	b	X	X	a	a	X	b	X	a	a	b	X	X	X	a	a	a	a	X	X	b	X	X	b	X	X	b	a	a	b	b	X	a	a	a	a	a	a	a	a	a	b	b	a	a	b	a	X	a	b	b	a	X	X	a	X	X	X	X	a	X	a	X	b	b	a	b	a	b	b	a	a	X	X	a	X	a	a	X	X	a	a	b	b	b	b	a	X	a	X	a	a	a	a	X	a	a	X	a	X	a	a	X	a	b	X	X	X	a	X	X	X	b	a	a	b	a	a	a	X	a	a	a	X	a	a	X	X	X	X	a	b	a	X	a	a	b	b	a	X	b	a	X	X	X	a	b	b	a	a
Lcu.2RBY.Chr1	231275491	Lcu.2RBY.Chr1_231275491	G	A	LG1	227.491	0.689655	54	a	b	a	a	a	a	b	X	a	b	a	X	a	b	a	a	a	-	X	a	b	b	X	X	a	a	X	b	X	a	a	b	X	X	X	a	a	a	a	X	X	b	X	X	b	X	X	b	a	a	b	b	X	a	a	a	a	a	a	a	a	a	b	b	a	a	b	a	X	a	b	b	a	X	X	a	X	X	X	X	a	X	a	X	b	b	a	b	a	b	b	a	a	X	X	a	X	a	a	X	X	a	a	b	b	b	b	a	X	a	X	a	a	a	a	X	a	a	X	a	X	a	a	X	a	b	X	X	X	a	X	X	X	b	a	a	b	a	a	a	X	a	a	a	X	a	a	X	X	X	X	a	b	a	X	a	a	b	b	a	X	b	a	X	X	X	a	b	b	a	a
Lcu.2RBY.Chr1	233212284	Lcu.2RBY.Chr1_233212284	A	G	LG1	227.491	0.686957	53	a	b	a	a	a	a	b	X	a	b	a	X	a	b	a	a	a	-	X	a	b	b	X	X	a	a	X	b	X	a	a	b	X	X	X	a	a	a	a	X	X	b	-	b	b	X	X	X	a	a	b	b	b	a	a	a	a	a	a	a	a	a	b	b	a	a	b	a	X	a	b	X	-	X	X	a	X	X	X	X	a	X	a	X	b	b	a	b	a	b	b	a	a	X	X	a	X	a	a	X	X	a	a	b	b	b	b	a	X	a	X	a	a	a	a	X	a	a	X	a	X	a	a	X	a	b	X	X	X	a	X	X	X	b	a	a	b	a	a	a	X	a	a	a	X	a	a	X	X	X	X	a	b	a	X	a	a	b	b	a	X	b	a	X	X	X	a	b	b	a	a
Lcu.2RBY.Chr1	233212287	Lcu.2RBY.Chr1_233212287	A	T	LG1	227.491	0.686957	53	a	b	a	a	a	a	b	X	a	b	a	X	a	b	a	a	a	-	X	a	b	b	X	X	a	a	X	b	X	a	a	b	X	X	X	a	a	a	a	X	X	b	-	b	b	X	X	X	a	a	b	b	b	a	a	a	a	a	a	a	a	a	b	b	a	a	b	a	X	a	b	X	-	X	X	a	X	X	X	X	a	X	a	X	b	b	a	b	a	b	b	a	a	X	X	a	X	a	a	X	X	a	a	b	b	b	b	a	X	a	X	a	a	a	a	X	a	a	X	a	X	a	a	X	a	b	X	X	X	a	X	X	X	b	a	a	b	a	a	a	X	a	a	a	X	a	a	X	X	X	X	a	b	a	X	a	a	b	b	a	X	b	a	X	X	X	a	b	b	a	a
Lcu.2RBY.Chr1	233212289	Lcu.2RBY.Chr1_233212289	G	A	LG1	227.491	0.686957	53	a	b	a	a	a	a	b	X	a	b	a	X	a	b	a	a	a	-	X	a	b	b	X	X	a	a	X	b	X	a	a	b	X	X	X	a	a	a	a	X	X	b	-	b	b	X	X	X	a	a	b	b	b	a	a	a	a	a	a	a	a	a	b	b	a	a	b	a	X	a	b	X	-	X	X	a	X	X	X	X	a	X	a	X	b	b	a	b	a	b	b	a	a	X	X	a	X	a	a	X	X	a	a	b	b	b	b	a	X	a	X	a	a	a	a	X	a	a	X	a	X	a	a	X	a	b	X	X	X	a	X	X	X	b	a	a	b	a	a	a	X	a	a	a	X	a	a	X	X	X	X	a	b	a	X	a	a	b	b	a	X	b	a	X	X	X	a	b	b	a	a
Lcu.2RBY.Chr1	233212298	Lcu.2RBY.Chr1_233212298	C	T	LG1	227.491	0.686957	53	a	b	a	a	a	a	b	X	a	b	a	X	a	b	a	a	a	-	X	a	b	b	X	X	a	a	X	b	X	a	a	b	X	X	X	a	a	a	a	X	X	b	-	b	b	X	X	X	a	a	b	b	b	a	a	a	a	a	a	a	a	a	b	b	a	a	b	a	X	a	b	X	-	X	X	a	X	X	X	X	a	X	a	X	b	b	a	b	a	b	b	a	a	X	X	a	X	a	a	X	X	a	a	b	b	b	b	a	X	a	X	a	a	a	a	X	a	a	X	a	X	a	a	X	a	b	X	X	X	a	X	X	X	b	a	a	b	a	a	a	X	a	a	a	X	a	a	X	X	X	X	a	b	a	X	a	a	b	b	a	X	b	a	X	X	X	a	b	b	a	a
Lcu.2RBY.Chr1	233212318	Lcu.2RBY.Chr1_233212318	C	A	LG1	227.491	0.686957	53	a	b	a	a	a	a	b	X	a	b	a	X	a	b	a	a	a	-	X	a	b	b	X	X	a	a	X	b	X	a	a	b	X	X	X	a	a	a	a	X	X	b	-	b	b	X	X	X	a	a	b	b	b	a	a	a	a	a	a	a	a	a	b	b	a	a	b	a	X	a	b	X	-	X	X	a	X	X	X	X	a	X	a	X	b	b	a	b	a	b	b	a	a	X	X	a	X	a	a	X	X	a	a	b	b	b	b	a	X	a	X	a	a	a	a	X	a	a	X	a	X	a	a	X	a	b	X	X	X	a	X	X	X	b	a	a	b	a	a	a	X	a	a	a	X	a	a	X	X	X	X	a	b	a	X	a	a	b	b	a	X	b	a	X	X	X	a	b	b	a	a
Lcu.2RBY.Chr1	233212325	Lcu.2RBY.Chr1_233212325	G	A	LG1	227.491	0.686957	53	a	b	a	a	a	a	b	X	a	b	a	X	a	b	a	a	a	-	X	a	b	b	X	X	a	a	X	b	X	a	a	b	X	X	X	a	a	a	a	X	X	b	-	b	b	X	X	X	a	a	b	b	b	a	a	a	a	a	a	a	a	a	b	b	a	a	b	a	X	a	b	X	-	X	X	a	X	X	X	X	a	X	a	X	b	b	a	b	a	b	b	a	a	X	X	a	X	a	a	X	X	a	a	b	b	b	b	a	X	a	X	a	a	a	a	X	a	a	X	a	X	a	a	X	a	b	X	X	X	a	X	X	X	b	a	a	b	a	a	a	X	a	a	a	X	a	a	X	X	X	X	a	b	a	X	a	a	b	b	a	X	b	a	X	X	X	a	b	b	a	a
Lcu.2RBY.Chr1	233212412	Lcu.2RBY.Chr1_233212412	G	A	LG1	244.835	0.692982	54	a	b	a	a	a	a	b	X	a	X	a	X	a	b	a	a	a	-	X	a	b	b	X	X	a	a	X	b	X	a	a	b	X	X	X	a	a	a	a	X	X	b	-	b	b	X	X	X	a	a	b	b	b	a	a	a	a	a	a	a	a	a	b	b	a	a	b	a	X	a	b	X	-	X	X	a	X	X	X	X	a	X	a	X	b	b	a	b	a	b	b	a	a	X	X	a	X	a	a	X	X	a	a	b	b	b	b	a	X	a	X	a	a	a	a	X	a	a	X	a	X	a	a	X	a	b	X	X	X	a	X	X	X	b	a	a	b	a	a	a	X	a	a	a	X	a	a	X	X	X	X	a	b	a	X	a	a	b	b	a	X	b	a	X	X	X	a	b	b	a	a
Lcu.2RBY.Chr1	233212414	Lcu.2RBY.Chr1_233212414	A	C	LG1	227.491	0.686957	53	a	b	a	a	a	a	b	X	a	b	a	X	a	b	a	a	a	-	X	a	b	b	X	X	a	a	X	b	X	a	a	b	X	X	X	a	a	a	a	X	X	b	-	b	b	X	X	X	a	a	b	b	b	a	a	a	a	a	a	a	a	a	b	b	a	a	b	a	X	a	b	X	-	X	X	a	X	X	X	X	a	X	a	X	b	b	a	b	a	b	b	a	a	X	X	a	X	a	a	X	X	a	a	b	b	b	b	a	X	a	X	a	a	a	a	X	a	a	X	a	X	a	a	X	a	b	X	X	X	a	X	X	X	b	a	a	b	a	a	a	X	a	a	a	X	a	a	X	X	X	X	a	b	a	X	a	a	b	b	a	X	b	a	X	X	X	a	b	b	a	a
Lcu.2RBY.Chr1	233212415	Lcu.2RBY.Chr1_233212415	A	C	LG1	227.491	0.686957	53	a	b	a	a	a	a	b	X	a	b	a	X	a	b	a	a	a	-	X	a	b	b	X	X	a	a	X	b	X	a	a	b	X	X	X	a	a	a	a	X	X	b	-	b	b	X	X	X	a	a	b	b	b	a	a	a	a	a	a	a	a	a	b	b	a	a	b	a	X	a	b	X	-	X	X	a	X	X	X	X	a	X	a	X	b	b	a	b	a	b	b	a	a	X	X	a	X	a	a	X	X	a	a	b	b	b	b	a	X	a	X	a	a	a	a	X	a	a	X	a	X	a	a	X	a	b	X	X	X	a	X	X	X	b	a	a	b	a	a	a	X	a	a	a	X	a	a	X	X	X	X	a	b	a	X	a	a	b	b	a	X	b	a	X	X	X	a	b	b	a	a
Lcu.2RBY.Chr1	237730730	Lcu.2RBY.Chr1_237730730	A	C	LG1	227.491	0.724138	49	a	b	a	a	a	a	b	-	a	b	a	X	a	b	a	a	a	a	X	a	b	b	X	a	a	a	X	b	X	a	a	b	X	X	X	a	a	a	a	X	a	b	a	X	b	X	X	X	a	a	b	b	X	a	a	a	a	a	a	a	a	a	b	b	a	a	b	a	X	a	b	-	a	X	X	a	X	X	X	X	a	X	a	X	b	b	a	b	a	b	b	a	a	X	X	a	-	a	a	X	X	a	a	b	b	b	-	a	X	a	X	a	a	a	a	X	a	a	X	a	X	a	a	X	a	b	X	X	X	a	X	X	X	b	a	a	b	a	a	a	X	a	a	a	X	a	a	X	X	X	X	a	-	a	X	a	a	b	b	a	-	b	a	X	X	X	a	b	b	a	a
Lcu.2RBY.Chr1	239837068	Lcu.2RBY.Chr1_239837068	T	A	LG1	227.491	0.707965	58	a	b	a	a	a	a	b	X	a	X	a	X	a	b	a	a	a	X	X	a	b	b	X	X	a	a	X	b	X	a	a	b	X	X	X	a	a	a	a	X	X	b	X	X	b	X	X	X	a	a	b	b	X	a	a	a	a	a	a	a	a	a	b	b	a	a	b	a	X	a	b	X	a	X	X	a	X	X	X	X	a	X	a	X	b	b	a	b	a	b	b	a	a	X	X	a	X	a	a	X	X	a	a	b	b	b	b	a	X	a	X	a	a	a	a	X	a	a	X	a	X	a	a	X	a	b	X	X	X	a	X	X	X	b	a	a	b	a	a	a	X	a	a	a	X	a	a	X	X	X	X	a	b	a	X	a	a	b	b	a	X	b	a	X	X	X	a	b	b	a	a
Lcu.2RBY.Chr1	239837126	Lcu.2RBY.Chr1_239837126	C	A	LG1	227.491	0.707965	58	a	b	a	a	a	a	b	X	a	X	a	X	a	b	a	a	a	X	X	a	b	b	X	X	a	a	X	b	X	a	a	b	X	X	X	a	a	a	a	X	X	b	X	X	b	X	X	X	a	a	b	b	X	a	a	a	a	a	a	a	a	a	b	b	a	a	b	a	X	a	b	X	a	X	X	a	X	X	X	X	a	X	a	X	b	b	a	b	a	b	b	a	a	X	X	a	X	a	a	X	X	a	a	b	b	b	b	a	X	a	X	a	a	a	a	X	a	a	X	a	X	a	a	X	a	b	X	X	X	a	X	X	X	b	a	a	b	a	a	a	X	a	a	a	X	a	a	X	X	X	X	a	b	a	X	a	a	b	b	a	X	b	a	X	X	X	a	b	b	a	a
Lcu.2RBY.Chr1	245070961	Lcu.2RBY.Chr1_245070961	T	C	na	na	0.703704	33	a	b	a	a	a	-	b	-	a	b	a	-	-	b	a	a	a	-	-	a	b	b	X	-	a	a	-	b	-	a	a	b	X	X	-	a	-	a	a	X	X	b	-	a	-	-	X	-	a	a	b	b	X	a	a	a	a	a	-	a	a	a	b	b	a	a	b	a	-	a	b	-	-	X	b	a	X	X	X	X	a	X	a	X	b	b	a	b	a	b	b	a	a	X	-	a	-	a	a	X	X	a	a	b	b	b	-	a	X	a	X	a	a	a	a	X	a	a	X	a	X	a	a	X	a	b	X	X	-	a	X	X	-	b	a	a	b	a	a	a	X	a	a	a	-	a	a	X	X	-	-	a	-	a	X	a	a	b	b	a	-	b	a	-	X	X	a	b	b	a	a
Lcu.2RBY.Chr1	246708601	Lcu.2RBY.Chr1_246708601	T	C	LG1	227.491	0.701754	57	a	b	a	a	a	a	b	X	a	b	a	X	a	b	a	a	a	X	X	a	b	b	X	X	a	a	X	b	X	a	a	b	X	X	X	a	a	a	a	X	X	b	X	X	b	X	X	X	a	a	b	b	X	a	a	a	a	a	a	a	a	a	b	b	a	a	b	a	X	a	b	X	a	X	X	a	X	X	X	X	a	X	a	X	b	b	a	b	a	b	b	a	a	X	X	a	X	a	a	X	X	a	a	b	b	b	b	a	X	a	X	a	a	a	a	X	a	a	X	a	X	a	a	X	a	b	X	X	X	a	X	X	X	b	a	a	b	a	a	a	X	a	a	a	X	a	a	X	X	X	X	a	b	a	X	a	a	b	b	a	X	b	a	X	X	X	a	b	b	a	a
Lcu.2RBY.Chr1	252297138	Lcu.2RBY.Chr1_252297138	C	T	LG1	227.491	0.701754	56	a	b	a	a	a	a	b	X	a	b	a	X	a	b	a	a	a	X	X	a	b	b	X	X	a	a	X	b	X	a	a	b	X	X	X	a	a	a	a	X	X	b	-	X	b	X	X	X	a	a	b	b	X	a	a	a	a	a	a	a	a	a	b	b	a	a	b	a	X	a	b	X	a	X	X	a	X	X	X	X	a	X	a	X	b	b	a	b	a	b	b	a	a	X	X	a	X	a	a	X	X	a	a	b	b	b	b	a	X	a	X	a	a	a	a	X	a	a	X	a	X	a	a	X	a	b	X	X	X	a	X	X	X	b	a	a	b	a	a	a	X	a	a	a	X	a	a	X	X	X	X	a	b	a	X	a	a	b	b	a	X	b	a	X	X	X	a	b	b	a	a
Lcu.2RBY.Chr1	252297187	Lcu.2RBY.Chr1_252297187	T	C	LG1	227.491	0.701754	56	a	b	a	a	a	a	b	X	a	b	a	X	a	b	a	a	a	X	X	a	b	b	X	X	a	a	X	b	X	a	a	b	X	X	X	a	a	a	a	X	X	b	-	X	b	X	X	X	a	a	b	b	X	a	a	a	a	a	a	a	a	a	b	b	a	a	b	a	X	a	b	X	a	X	X	a	X	X	X	X	a	X	a	X	b	b	a	b	a	b	b	a	a	X	X	a	X	a	a	X	X	a	a	b	b	b	b	a	X	a	X	a	a	a	a	X	a	a	X	a	X	a	a	X	a	b	X	X	X	a	X	X	X	b	a	a	b	a	a	a	X	a	a	a	X	a	a	X	X	X	X	a	b	a	X	a	a	b	b	a	X	b	a	X	X	X	a	b	b	a	a
Lcu.2RBY.Chr1	257690704	Lcu.2RBY.Chr1_257690704	T	A	LG1	227.491	0.701754	57	a	b	a	a	a	a	b	X	a	b	a	X	a	b	a	a	a	X	X	a	b	b	X	X	a	a	X	b	X	a	a	b	X	X	X	a	a	a	a	X	X	b	X	X	b	X	X	X	a	a	b	b	X	a	a	a	a	a	a	a	a	a	b	b	a	a	b	a	X	a	b	X	a	X	X	a	X	X	X	X	a	X	a	X	b	b	a	b	a	b	b	a	a	X	X	a	X	a	a	X	X	a	a	b	b	b	b	a	X	a	X	a	a	a	a	X	a	a	X	a	X	a	a	X	a	b	X	X	X	a	X	X	X	b	a	a	b	a	a	a	X	a	a	a	X	a	a	X	X	X	X	a	b	a	X	a	a	b	b	a	X	b	a	X	X	X	a	b	b	a	a
Lcu.2RBY.Chr1	263192746	Lcu.2RBY.Chr1_263192746	G	A	LG1	227.491	0.696429	48	a	b	a	a	a	a	b	-	a	b	a	X	-	b	a	a	a	b	X	a	b	b	X	X	a	a	X	b	X	a	a	b	X	X	X	a	a	a	a	X	X	b	-	X	b	X	X	X	a	a	b	b	X	a	a	a	a	a	a	a	a	a	b	b	a	a	b	a	-	a	b	-	-	X	X	a	X	X	X	X	a	X	a	X	b	b	a	-	a	b	b	a	a	X	X	a	-	a	a	X	b	a	a	b	b	b	-	a	X	a	X	a	a	a	a	X	a	a	X	a	X	a	a	X	a	b	X	X	X	a	X	-	X	b	a	a	b	a	a	a	X	a	a	a	X	a	a	X	X	b	X	a	-	a	X	a	a	b	b	a	X	b	a	X	X	X	a	b	b	a	a
Lcu.2RBY.Chr1	263192983	Lcu.2RBY.Chr1_263192983	G	C	LG1	227.491	0.715517	53	a	b	a	a	a	a	X	a	a	b	a	X	a	b	a	a	a	X	X	a	b	b	X	a	a	a	X	b	X	a	a	b	X	a	X	a	a	a	a	X	X	b	-	X	b	X	X	X	a	a	b	b	X	a	a	a	a	a	a	a	a	a	b	b	a	a	b	a	X	a	b	-	a	X	X	a	X	X	X	X	a	X	a	X	b	b	a	b	a	b	b	a	a	X	X	a	X	a	a	X	X	a	a	b	b	b	b	a	X	a	X	a	a	a	a	X	a	a	X	a	X	a	a	X	a	b	X	X	X	a	X	X	X	b	a	a	b	a	a	a	X	a	a	a	X	a	a	X	X	X	X	a	b	a	X	a	a	b	b	a	X	b	a	X	X	X	a	b	b	a	a
Lcu.2RBY.Chr1	275539299	Lcu.2RBY.Chr1_275539299	C	T	LG1	227.491	0.701754	57	a	b	a	a	a	a	b	X	a	b	a	X	a	b	a	a	a	X	X	a	b	b	X	X	a	a	X	b	X	a	a	b	X	X	X	a	a	a	a	X	X	b	X	X	b	X	X	X	a	a	b	b	X	a	a	a	a	a	a	a	a	a	b	b	a	a	b	a	X	a	b	X	a	X	X	a	X	X	X	X	a	X	a	X	b	b	a	b	a	b	b	a	a	X	X	a	X	a	a	X	X	a	a	b	b	b	b	a	X	a	X	a	a	a	a	X	a	a	X	a	X	a	a	X	a	b	X	X	X	a	X	X	X	b	a	a	b	a	a	a	X	a	a	a	X	a	a	X	X	X	X	a	b	a	X	a	a	b	b	a	X	b	a	X	X	X	a	b	b	a	a
Lcu.2RBY.Chr1	275539383	Lcu.2RBY.Chr1_275539383	G	T	LG1	227.491	0.701754	57	a	b	a	a	a	a	b	X	a	b	a	X	a	b	a	a	a	X	X	a	b	b	X	X	a	a	X	b	X	a	a	b	X	X	X	a	a	a	a	X	X	b	X	X	b	X	X	X	a	a	b	b	X	a	a	a	a	a	a	a	a	a	b	b	a	a	b	a	X	a	b	X	a	X	X	a	X	X	X	X	a	X	a	X	b	b	a	b	a	b	b	a	a	X	X	a	X	a	a	X	X	a	a	b	b	b	b	a	X	a	X	a	a	a	a	X	a	a	X	a	X	a	a	X	a	b	X	X	X	a	X	X	X	b	a	a	b	a	a	a	X	a	a	a	X	a	a	X	X	X	X	a	b	a	X	a	a	b	b	a	X	b	a	X	X	X	a	b	b	a	a
Lcu.2RBY.Chr1	275539497	Lcu.2RBY.Chr1_275539497	G	A	LG1	227.491	0.701754	57	a	b	a	a	a	a	b	X	a	b	a	X	a	b	a	a	a	X	X	a	b	b	X	X	a	a	X	b	X	a	a	b	X	X	X	a	a	a	a	X	X	b	X	X	b	X	X	X	a	a	b	b	X	a	a	a	a	a	a	a	a	a	b	b	a	a	b	a	X	a	b	X	a	X	X	a	X	X	X	X	a	X	a	X	b	b	a	b	a	b	b	a	a	X	X	a	X	a	a	X	X	a	a	b	b	b	b	a	X	a	X	a	a	a	a	X	a	a	X	a	X	a	a	X	a	b	X	X	X	a	X	X	X	b	a	a	b	a	a	a	X	a	a	a	X	a	a	X	X	X	X	a	b	a	X	a	a	b	b	a	X	b	a	X	X	X	a	b	b	a	a
Lcu.2RBY.Chr1	277016043	Lcu.2RBY.Chr1_277016043	C	G	na	na	0.683673	23	a	b	a	a	a	a	b	-	a	b	a	X	a	b	a	a	-	-	X	a	b	b	-	X	a	a	-	b	-	a	a	b	X	X	X	a	a	a	a	X	-	b	-	-	b	-	-	-	a	-	b	-	X	a	a	a	a	-	-	a	a	a	b	b	a	a	b	a	-	a	b	-	-	-	-	a	-	X	X	X	-	X	a	X	b	b	a	b	a	b	b	a	a	X	X	-	-	-	a	-	a	-	-	b	b	-	-	a	b	a	-	a	a	a	a	-	a	-	X	a	-	a	a	a	a	-	-	X	X	-	-	-	-	b	a	-	b	a	a	a	-	a	a	a	-	a	-	X	X	-	X	-	b	a	X	a	a	b	b	a	-	b	a	X	-	-	a	b	b	a	a
Lcu.2RBY.Chr1	277016060	Lcu.2RBY.Chr1_277016060	A	T	na	na	0.683673	23	a	b	a	a	a	a	b	-	a	b	a	X	a	b	a	a	-	-	X	a	b	b	-	X	a	a	-	b	-	a	a	b	X	X	X	a	a	a	a	X	-	b	-	-	b	-	-	-	a	-	b	-	X	a	a	a	a	-	-	a	a	a	b	b	a	a	b	a	-	a	b	-	-	-	-	a	-	X	X	X	-	X	a	X	b	b	a	b	a	b	b	a	a	X	X	-	-	-	a	-	a	-	-	b	b	-	-	a	b	a	-	a	a	a	a	-	a	-	X	a	-	a	a	a	a	-	-	X	X	-	-	-	-	b	a	-	b	a	a	a	-	a	a	a	-	a	-	X	X	-	X	-	b	a	X	a	a	b	b	a	-	b	a	X	-	-	a	b	b	a	a
Lcu.2RBY.Chr1	277016309	Lcu.2RBY.Chr1_277016309	G	C	na	na	0.680412	22	a	b	a	a	a	-	b	-	a	b	a	X	a	b	a	a	-	-	X	a	b	b	-	X	a	a	-	b	-	a	a	b	X	X	X	a	a	a	a	X	-	b	-	-	b	-	-	-	a	-	b	-	X	a	a	a	a	-	-	a	a	a	b	b	a	a	b	a	-	a	b	-	-	-	-	a	-	X	X	X	-	X	a	-	b	b	a	b	a	b	b	a	a	X	X	-	-	-	a	-	a	-	-	b	b	-	-	a	b	a	-	a	a	a	a	-	a	-	X	a	-	a	a	a	a	-	-	X	X	-	-	-	-	b	a	-	b	a	a	a	-	a	a	a	-	a	-	X	X	-	X	-	b	a	X	a	a	b	b	a	-	b	a	X	-	-	a	b	b	a	a
Lcu.2RBY.Chr1	277016318	Lcu.2RBY.Chr1_277016318	C	T	na	na	0.683673	22	a	b	a	a	a	a	b	-	a	b	a	X	a	b	a	a	-	-	X	a	b	b	-	X	a	a	-	b	-	a	a	b	X	X	X	a	a	a	a	X	-	b	-	-	b	-	-	-	a	-	b	-	X	a	a	a	a	-	-	a	a	a	b	b	a	a	b	a	-	a	b	-	-	-	-	a	-	X	X	X	-	X	a	-	b	b	a	b	a	b	b	a	a	X	X	-	-	-	a	-	a	-	-	b	b	-	-	a	b	a	-	a	a	a	a	-	a	-	X	a	-	a	a	a	a	-	-	X	X	-	-	-	-	b	a	-	b	a	a	a	-	a	a	a	-	a	-	X	X	-	X	-	b	a	X	a	a	b	b	a	-	b	a	X	-	-	a	b	b	a	a
Lcu.2RBY.Chr1	277016324	Lcu.2RBY.Chr1_277016324	C	T	na	na	0.683673	22	a	b	a	a	a	a	b	-	a	b	a	X	a	b	a	a	-	-	X	a	b	b	-	X	a	a	-	b	-	a	a	b	X	X	X	a	a	a	a	X	-	b	-	-	b	-	-	-	a	-	b	-	X	a	a	a	a	-	-	a	a	a	b	b	a	a	b	a	-	a	b	-	-	-	-	a	-	X	X	X	-	X	a	-	b	b	a	b	a	b	b	a	a	X	X	-	-	-	a	-	a	-	-	b	b	-	-	a	b	a	-	a	a	a	a	-	a	-	X	a	-	a	a	a	a	-	-	X	X	-	-	-	-	b	a	-	b	a	a	a	-	a	a	a	-	a	-	X	X	-	X	-	b	a	X	a	a	b	b	a	-	b	a	X	-	-	a	b	b	a	a
Lcu.2RBY.Chr1	277016369	Lcu.2RBY.Chr1_277016369	G	T	na	na	0.686869	22	a	b	a	a	a	a	b	-	a	b	a	X	a	b	a	a	-	-	X	a	b	b	-	X	a	a	-	b	-	a	a	b	X	X	X	a	a	a	a	X	-	b	-	-	b	-	-	-	a	-	b	-	X	a	a	a	a	-	-	a	a	a	b	b	a	a	b	a	-	a	b	-	-	-	-	a	-	X	X	X	a	X	a	-	b	b	a	b	a	b	b	a	a	X	X	-	-	-	a	-	a	-	-	b	b	-	-	a	b	a	-	a	a	a	a	-	a	-	X	a	-	a	a	a	a	-	-	X	X	-	-	-	-	b	a	-	b	a	a	a	-	a	a	a	-	a	-	X	X	-	X	-	b	a	X	a	a	b	b	a	-	b	a	X	-	-	a	b	b	a	a
Lcu.2RBY.Chr1	277495789	Lcu.2RBY.Chr1_277495789	T	G	LG1	227.491	0.701754	57	a	b	a	a	a	a	b	X	a	b	a	X	a	b	a	a	a	X	X	a	b	b	X	X	a	a	X	b	X	a	a	b	X	X	X	a	a	a	a	X	X	b	X	X	b	X	X	X	a	a	b	b	X	a	a	a	a	a	a	a	a	a	b	b	a	a	b	a	X	a	b	X	a	X	X	a	X	X	X	X	a	X	a	X	b	b	a	b	a	b	b	a	a	X	X	a	X	a	a	X	X	a	a	b	b	b	b	a	X	a	X	a	a	a	a	X	a	a	X	a	X	a	a	X	a	b	X	X	X	a	X	X	X	b	a	a	b	a	a	a	X	a	a	a	X	a	a	X	X	X	X	a	b	a	X	a	a	b	b	a	X	b	a	X	X	X	a	b	b	a	a
Lcu.2RBY.Chr1	277495902	Lcu.2RBY.Chr1_277495902	T	C	LG1	227.491	0.689655	55	a	b	a	a	a	a	b	X	a	b	a	X	a	b	a	a	a	X	X	a	b	b	X	X	a	a	X	b	X	a	a	b	b	X	X	a	a	a	a	X	X	b	X	X	b	X	X	X	a	a	b	b	X	a	a	a	a	a	a	a	a	a	b	b	a	a	b	a	X	a	b	X	a	X	X	a	X	X	X	X	a	X	a	X	b	b	a	b	a	b	b	a	a	X	X	a	X	a	a	X	X	a	a	b	b	b	b	a	X	a	X	a	a	a	a	X	a	a	X	a	X	a	a	X	a	b	X	X	b	a	X	X	X	b	a	a	b	a	a	a	X	a	a	a	X	a	a	X	X	X	X	a	b	a	X	a	a	b	b	a	X	b	a	X	X	X	a	b	b	a	a
Lcu.2RBY.Chr1	277495903	Lcu.2RBY.Chr1_277495903	A	C	LG1	227.491	0.689655	55	a	b	a	a	a	a	b	X	a	b	a	X	a	b	a	a	a	X	X	a	b	b	X	X	a	a	X	b	X	a	a	b	b	X	X	a	a	a	a	X	X	b	X	X	b	X	X	X	a	a	b	b	X	a	a	a	a	a	a	a	a	a	b	b	a	a	b	a	X	a	b	X	a	X	X	a	X	X	X	X	a	X	a	X	b	b	a	b	a	b	b	a	a	X	X	a	X	a	a	X	X	a	a	b	b	b	b	a	X	a	X	a	a	a	a	X	a	a	X	a	X	a	a	X	a	b	X	X	b	a	X	X	X	b	a	a	b	a	a	a	X	a	a	a	X	a	a	X	X	X	X	a	b	a	X	a	a	b	b	a	X	b	a	X	X	X	a	b	b	a	a
Lcu.2RBY.Chr1	277495916	Lcu.2RBY.Chr1_277495916	G	C	LG1	227.491	0.689655	55	a	b	a	a	a	a	b	X	a	b	a	X	a	b	a	a	a	X	X	a	b	b	X	X	a	a	X	b	X	a	a	b	b	X	X	a	a	a	a	X	X	b	X	X	b	X	X	X	a	a	b	b	X	a	a	a	a	a	a	a	a	a	b	b	a	a	b	a	X	a	b	X	a	X	X	a	X	X	X	X	a	X	a	X	b	b	a	b	a	b	b	a	a	X	X	a	X	a	a	X	X	a	a	b	b	b	b	a	X	a	X	a	a	a	a	X	a	a	X	a	X	a	a	X	a	b	X	X	b	a	X	X	X	b	a	a	b	a	a	a	X	a	a	a	X	a	a	X	X	X	X	a	b	a	X	a	a	b	b	a	X	b	a	X	X	X	a	b	b	a	a
Lcu.2RBY.Chr1	277495918	Lcu.2RBY.Chr1_277495918	G	C	LG1	227.491	0.689655	55	a	b	a	a	a	a	b	X	a	b	a	X	a	b	a	a	a	X	X	a	b	b	X	X	a	a	X	b	X	a	a	b	b	X	X	a	a	a	a	X	X	b	X	X	b	X	X	X	a	a	b	b	X	a	a	a	a	a	a	a	a	a	b	b	a	a	b	a	X	a	b	X	a	X	X	a	X	X	X	X	a	X	a	X	b	b	a	b	a	b	b	a	a	X	X	a	X	a	a	X	X	a	a	b	b	b	b	a	X	a	X	a	a	a	a	X	a	a	X	a	X	a	a	X	a	b	X	X	b	a	X	X	X	b	a	a	b	a	a	a	X	a	a	a	X	a	a	X	X	X	X	a	b	a	X	a	a	b	b	a	X	b	a	X	X	X	a	b	b	a	a
Lcu.2RBY.Chr1	277495922	Lcu.2RBY.Chr1_277495922	A	T	LG1	227.491	0.672269	52	a	b	a	a	a	a	b	X	a	b	a	X	a	b	a	a	a	X	X	a	b	b	X	X	a	a	X	b	X	a	a	b	b	b	b	a	a	a	a	X	X	b	X	X	b	X	X	X	a	a	b	b	X	a	a	a	a	a	a	a	a	a	b	b	a	a	b	a	X	a	b	X	a	X	X	a	X	X	X	X	a	X	a	X	b	b	a	b	a	b	b	a	a	X	X	a	X	a	a	X	X	a	a	b	b	b	b	a	X	a	X	a	a	a	a	X	a	a	X	a	X	a	a	X	a	b	X	X	b	a	X	X	X	b	a	a	b	a	a	a	X	a	a	a	X	a	a	X	X	b	X	a	b	a	X	a	a	b	b	a	X	b	a	X	X	X	a	b	b	a	a
Lcu.2RBY.Chr1	279146920	Lcu.2RBY.Chr1_279146920	G	A	LG1	227.491	0.701754	57	a	b	a	a	a	a	b	X	a	b	a	X	a	b	a	a	a	X	X	a	b	b	X	X	a	a	X	b	X	a	a	b	X	X	X	a	a	a	a	X	X	b	X	X	b	X	X	X	a	a	b	b	X	a	a	a	a	a	a	a	a	a	b	b	a	a	b	a	X	a	b	X	a	X	X	a	X	X	X	X	a	X	a	X	b	b	a	b	a	b	b	a	a	X	X	a	X	a	a	X	X	a	a	b	b	b	b	a	X	a	X	a	a	a	a	X	a	a	X	a	X	a	a	X	a	b	X	X	X	a	X	X	X	b	a	a	b	a	a	a	X	a	a	a	X	a	a	X	X	X	X	a	b	a	X	a	a	b	b	a	X	b	a	X	X	X	a	b	b	a	a
Lcu.2RBY.Chr1	279146952	Lcu.2RBY.Chr1_279146952	A	G	LG1	227.491	0.701754	57	a	b	a	a	a	a	b	X	a	b	a	X	a	b	a	a	a	X	X	a	b	b	X	X	a	a	X	b	X	a	a	b	X	X	X	a	a	a	a	X	X	b	X	X	b	X	X	X	a	a	b	b	X	a	a	a	a	a	a	a	a	a	b	b	a	a	b	a	X	a	b	X	a	X	X	a	X	X	X	X	a	X	a	X	b	b	a	b	a	b	b	a	a	X	X	a	X	a	a	X	X	a	a	b	b	b	b	a	X	a	X	a	a	a	a	X	a	a	X	a	X	a	a	X	a	b	X	X	X	a	X	X	X	b	a	a	b	a	a	a	X	a	a	a	X	a	a	X	X	X	X	a	b	a	X	a	a	b	b	a	X	b	a	X	X	X	a	b	b	a	a
Lcu.2RBY.Chr1	287616934	Lcu.2RBY.Chr1_287616934	A	C	LG1	227.491	0.701754	57	a	b	a	a	a	a	b	X	a	b	a	X	a	b	a	a	a	X	X	a	b	b	X	X	a	a	X	b	X	a	a	b	X	X	X	a	a	a	a	X	X	b	X	X	b	X	X	X	a	a	b	b	X	a	a	a	a	a	a	a	a	a	b	b	a	a	b	a	X	a	b	X	a	X	X	a	X	X	X	X	a	X	a	X	b	b	a	b	a	b	b	a	a	X	X	a	X	a	a	X	X	a	a	b	b	b	b	a	X	a	X	a	a	a	a	X	a	a	X	a	X	a	a	X	a	b	X	X	X	a	X	X	X	b	a	a	b	a	a	a	X	a	a	a	X	a	a	X	X	X	X	a	b	a	X	a	a	b	b	a	X	b	a	X	X	X	a	b	b	a	a
Lcu.2RBY.Chr1	287616973	Lcu.2RBY.Chr1_287616973	C	T	LG1	227.491	0.701754	57	a	b	a	a	a	a	b	X	a	b	a	X	a	b	a	a	a	X	X	a	b	b	X	X	a	a	X	b	X	a	a	b	X	X	X	a	a	a	a	X	X	b	X	X	b	X	X	X	a	a	b	b	X	a	a	a	a	a	a	a	a	a	b	b	a	a	b	a	X	a	b	X	a	X	X	a	X	X	X	X	a	X	a	X	b	b	a	b	a	b	b	a	a	X	X	a	X	a	a	X	X	a	a	b	b	b	b	a	X	a	X	a	a	a	a	X	a	a	X	a	X	a	a	X	a	b	X	X	X	a	X	X	X	b	a	a	b	a	a	a	X	a	a	a	X	a	a	X	X	X	X	a	b	a	X	a	a	b	b	a	X	b	a	X	X	X	a	b	b	a	a
Lcu.2RBY.Chr1	287616980	Lcu.2RBY.Chr1_287616980	A	G	LG1	227.491	0.701754	57	a	b	a	a	a	a	b	X	a	b	a	X	a	b	a	a	a	X	X	a	b	b	X	X	a	a	X	b	X	a	a	b	X	X	X	a	a	a	a	X	X	b	X	X	b	X	X	X	a	a	b	b	X	a	a	a	a	a	a	a	a	a	b	b	a	a	b	a	X	a	b	X	a	X	X	a	X	X	X	X	a	X	a	X	b	b	a	b	a	b	b	a	a	X	X	a	X	a	a	X	X	a	a	b	b	b	b	a	X	a	X	a	a	a	a	X	a	a	X	a	X	a	a	X	a	b	X	X	X	a	X	X	X	b	a	a	b	a	a	a	X	a	a	a	X	a	a	X	X	X	X	a	b	a	X	a	a	b	b	a	X	b	a	X	X	X	a	b	b	a	a
Lcu.2RBY.Chr1	287617031	Lcu.2RBY.Chr1_287617031	A	G	LG1	227.491	0.701754	57	a	b	a	a	a	a	b	X	a	b	a	X	a	b	a	a	a	X	X	a	b	b	X	X	a	a	X	b	X	a	a	b	X	X	X	a	a	a	a	X	X	b	X	X	b	X	X	X	a	a	b	b	X	a	a	a	a	a	a	a	a	a	b	b	a	a	b	a	X	a	b	X	a	X	X	a	X	X	X	X	a	X	a	X	b	b	a	b	a	b	b	a	a	X	X	a	X	a	a	X	X	a	a	b	b	b	b	a	X	a	X	a	a	a	a	X	a	a	X	a	X	a	a	X	a	b	X	X	X	a	X	X	X	b	a	a	b	a	a	a	X	a	a	a	X	a	a	X	X	X	X	a	b	a	X	a	a	b	b	a	X	b	a	X	X	X	a	b	b	a	a
Lcu.2RBY.Chr1	287617110	Lcu.2RBY.Chr1_287617110	G	C	LG1	227.491	0.701754	57	a	b	a	a	a	a	b	X	a	b	a	X	a	b	a	a	a	X	X	a	b	b	X	X	a	a	X	b	X	a	a	b	X	X	X	a	a	a	a	X	X	b	X	X	b	X	X	X	a	a	b	b	X	a	a	a	a	a	a	a	a	a	b	b	a	a	b	a	X	a	b	X	a	X	X	a	X	X	X	X	a	X	a	X	b	b	a	b	a	b	b	a	a	X	X	a	X	a	a	X	X	a	a	b	b	b	b	a	X	a	X	a	a	a	a	X	a	a	X	a	X	a	a	X	a	b	X	X	X	a	X	X	X	b	a	a	b	a	a	a	X	a	a	a	X	a	a	X	X	X	X	a	b	a	X	a	a	b	b	a	X	b	a	X	X	X	a	b	b	a	a
Lcu.2RBY.Chr1	288429658	Lcu.2RBY.Chr1_288429658	A	G	LG1	227.491	0.690265	50	a	b	a	a	a	a	b	-	a	b	a	-	-	b	a	a	a	-	-	a	b	b	X	X	a	a	X	b	X	a	a	b	b	X	X	a	a	a	a	-	X	b	X	X	b	X	X	X	a	a	b	b	X	a	a	a	a	a	a	a	a	a	b	b	a	a	b	a	X	a	b	X	a	X	X	a	X	X	X	X	a	X	a	X	b	b	a	b	a	b	b	a	a	X	X	a	X	a	a	X	X	a	a	b	b	b	b	a	X	a	X	a	a	a	a	X	a	a	X	a	X	a	a	X	a	b	X	X	X	a	X	X	X	b	a	a	b	a	a	a	X	a	a	a	X	a	a	X	X	-	X	a	b	a	X	a	a	b	b	a	X	b	-	X	X	X	a	b	b	a	a
Lcu.2RBY.Chr1	290567332	Lcu.2RBY.Chr1_290567332	G	A	LG1	227.491	0.686957	52	a	b	a	a	a	a	b	X	a	b	a	X	a	b	a	a	a	X	X	a	b	b	X	X	a	a	X	b	X	a	a	b	X	X	X	a	a	a	a	X	X	b	-	X	b	X	X	X	a	a	b	b	X	a	a	a	a	a	a	a	a	a	b	b	a	a	b	a	X	a	b	b	-	X	X	a	X	X	X	X	a	X	a	X	b	b	a	b	a	b	b	a	a	X	X	a	-	a	a	X	X	a	a	b	b	b	b	a	X	a	X	a	a	a	a	X	a	a	X	a	X	a	a	b	a	b	X	X	-	a	X	X	X	b	a	a	b	a	a	a	X	a	a	a	X	a	a	X	X	X	X	a	b	a	X	a	a	b	b	a	X	b	a	X	X	X	a	b	b	a	a
Lcu.2RBY.Chr1	293369440	Lcu.2RBY.Chr1_293369440	G	T	LG1	244.835	0.698276	55	a	b	a	a	a	a	b	X	a	b	a	b	a	b	a	a	a	X	X	a	b	b	X	X	a	a	X	b	X	a	a	b	X	X	X	a	a	a	a	X	X	b	X	X	b	X	X	X	a	a	b	b	X	a	a	a	a	a	a	a	a	a	b	b	a	a	b	a	X	a	b	X	a	X	X	a	X	X	X	X	a	X	a	b	b	b	a	b	a	b	b	a	a	X	X	a	X	a	a	X	X	a	a	b	b	b	b	a	X	a	X	a	a	a	a	X	a	a	X	a	X	a	a	X	a	b	X	X	X	a	X	X	X	b	a	a	b	a	a	a	X	a	a	a	X	a	a	X	X	X	X	a	b	a	X	a	a	b	b	a	X	b	a	X	X	X	a	b	a	a	a
Lcu.2RBY.Chr1	293641980	Lcu.2RBY.Chr1_293641980	T	C	na	na	0.253968	0	a	b	-	-	a	-	b	b	-	b	a	b	-	b	a	a	-	b	b	-	b	b	b	b	a	a	b	b	b	a	a	b	b	b	b	a	-	-	a	b	b	b	b	b	b	b	b	b	-	-	b	b	b	-	a	-	a	-	-	-	-	a	b	b	a	a	b	a	b	a	b	b	-	b	b	-	b	b	b	b	-	b	a	b	b	b	a	b	b	b	b	-	-	b	b	-	b	-	-	b	b	b	-	b	b	b	b	-	b	-	b	-	b	b	-	b	-	-	b	-	b	-	-	b	-	b	b	b	b	-	b	b	b	b	a	-	b	a	a	a	b	a	a	a	b	a	-	b	b	b	b	-	b	-	b	-	-	b	b	a	b	b	-	b	b	b	a	b	a	-	a
Lcu.2RBY.Chr1	294091915	Lcu.2RBY.Chr1_294091915	T	C	na	na	0.698113	31	a	b	a	a	a	a	b	-	a	-	a	b	a	b	a	a	a	-	X	a	b	b	-	-	a	a	X	b	X	-	a	b	X	X	-	a	-	-	a	-	X	-	-	-	b	-	-	b	a	-	b	b	X	a	a	a	a	a	a	a	a	a	b	b	a	a	b	a	-	a	b	-	-	X	-	a	X	X	X	X	a	X	a	b	-	b	a	b	a	b	b	a	a	a	b	a	-	a	a	-	-	a	-	b	-	b	-	a	X	a	X	a	a	a	a	X	a	-	X	a	X	a	-	X	a	b	-	X	-	a	X	-	b	b	a	a	b	a	a	a	X	a	a	a	X	a	a	X	X	-	X	a	-	a	X	a	a	b	b	a	X	b	a	X	X	X	a	b	a	a	a
Lcu.2RBY.Chr1	298322033	Lcu.2RBY.Chr1_298322033	T	C	LG1	244.835	0.692982	37	a	b	a	a	a	a	b	-	a	b	a	b	-	b	a	a	a	-	X	a	b	b	X	X	a	a	X	b	X	a	a	b	X	X	X	a	a	-	a	X	X	b	-	-	b	-	a	-	a	-	b	b	X	a	a	a	a	a	a	a	a	a	b	b	a	a	b	a	-	a	b	-	a	X	X	a	X	X	X	X	a	X	a	b	b	b	a	b	a	b	b	a	a	X	X	a	-	a	a	X	X	a	a	b	b	b	-	a	X	a	X	a	a	a	a	X	a	a	X	a	X	a	a	-	a	b	X	X	-	a	X	-	-	b	a	a	b	a	a	a	X	a	a	a	-	a	a	X	b	-	b	a	-	a	X	a	a	b	b	a	X	b	a	X	X	X	a	b	a	a	a
Lcu.2RBY.Chr1	298322054	Lcu.2RBY.Chr1_298322054	C	T	LG1	244.835	0.692982	37	a	b	a	a	a	a	b	-	a	b	a	b	-	b	a	a	a	-	X	a	b	b	X	X	a	a	X	b	X	a	a	b	X	X	X	a	a	-	a	X	X	b	-	-	b	-	a	-	a	-	b	b	X	a	a	a	a	a	a	a	a	a	b	b	a	a	b	a	-	a	b	-	a	X	X	a	X	X	X	X	a	X	a	b	b	b	a	b	a	b	b	a	a	X	X	a	-	a	a	X	X	a	a	b	b	b	-	a	X	a	X	a	a	a	a	X	a	a	X	a	X	a	a	-	a	b	X	X	-	a	X	-	-	b	a	a	b	a	a	a	X	a	a	a	-	a	a	X	b	-	b	a	-	a	X	a	a	b	b	a	X	b	a	X	X	X	a	b	a	a	a
Lcu.2RBY.Chr1	299244074	Lcu.2RBY.Chr1_299244074	T	G	LG1	244.835	0.657895	37	a	b	a	a	a	a	b	X	a	b	a	b	a	b	a	a	a	-	X	a	b	b	-	X	a	a	X	b	X	a	a	b	X	X	X	a	a	-	a	X	b	b	-	-	b	-	X	-	-	a	b	b	X	a	a	a	a	a	-	a	a	a	b	b	a	a	b	a	-	a	b	b	-	-	b	a	X	X	X	X	a	X	a	b	b	b	a	b	a	b	X	a	a	X	X	a	-	a	a	X	X	a	-	b	-	b	-	a	X	a	X	a	a	X	a	X	a	-	X	a	b	a	a	X	a	b	a	X	X	a	X	X	b	b	a	a	b	a	a	a	X	a	a	a	-	a	a	X	b	-	b	a	b	a	X	a	a	b	b	a	-	b	a	X	X	X	a	b	a	a	a
Lcu.2RBY.Chr1	299244085	Lcu.2RBY.Chr1_299244085	T	G	LG1	244.835	0.657895	37	a	b	a	a	a	a	b	X	a	b	a	b	a	b	a	a	a	-	X	a	b	b	-	X	a	a	X	b	X	a	a	b	X	X	X	a	a	-	a	X	b	b	-	-	b	-	X	-	-	a	b	b	X	a	a	a	a	a	-	a	a	a	b	b	a	a	b	a	-	a	b	b	-	-	b	a	X	X	X	X	a	X	a	b	b	b	a	b	a	b	X	a	a	X	X	a	-	a	a	X	X	a	-	b	-	b	-	a	X	a	X	a	a	X	a	X	a	-	X	a	b	a	a	X	a	b	a	X	X	a	X	X	b	b	a	a	b	a	a	a	X	a	a	a	-	a	a	X	b	-	b	a	b	a	X	a	a	b	b	a	-	b	a	X	X	X	a	b	a	a	a
Lcu.2RBY.Chr1	299244092	Lcu.2RBY.Chr1_299244092	C	G	LG1	244.835	0.657895	37	a	b	a	a	a	a	b	X	a	b	a	b	a	b	a	a	a	-	X	a	b	b	-	X	a	a	X	b	X	a	a	b	X	X	X	a	a	-	a	X	b	b	-	-	b	-	X	-	-	a	b	b	X	a	a	a	a	a	-	a	a	a	b	b	a	a	b	a	-	a	b	b	-	-	b	a	X	X	X	X	a	X	a	b	b	b	a	b	a	b	X	a	a	X	X	a	-	a	a	X	X	a	-	b	-	b	-	a	X	a	X	a	a	X	a	X	a	-	X	a	b	a	a	X	a	b	a	X	X	a	X	X	b	b	a	a	b	a	a	a	X	a	a	a	-	a	a	X	b	-	b	a	b	a	X	a	a	b	b	a	-	b	a	X	X	X	a	b	a	a	a
Lcu.2RBY.Chr1	301103401	Lcu.2RBY.Chr1_301103401	C	T	LG1	244.835	0.686441	53	a	b	a	a	a	a	b	X	a	b	a	b	a	b	a	a	a	X	X	a	b	b	X	X	a	a	X	b	X	a	a	b	X	X	X	a	a	a	a	X	X	b	X	X	b	X	X	X	a	a	b	b	X	a	a	a	a	a	a	a	a	a	b	b	a	a	b	a	X	a	b	X	a	X	X	a	X	X	X	X	a	X	a	b	b	b	a	b	a	b	b	a	a	X	X	a	X	a	a	X	X	a	a	b	b	b	b	a	X	a	X	a	a	a	a	X	a	a	X	a	X	a	a	X	a	b	X	X	X	a	X	X	X	b	a	a	b	a	a	a	X	a	a	a	X	a	a	X	b	X	b	a	b	a	X	a	a	b	b	a	X	b	a	X	X	X	a	b	a	a	a
Lcu.2RBY.Chr1	301103404	Lcu.2RBY.Chr1_301103404	T	G	LG1	244.835	0.686441	53	a	b	a	a	a	a	b	X	a	b	a	b	a	b	a	a	a	X	X	a	b	b	X	X	a	a	X	b	X	a	a	b	X	X	X	a	a	a	a	X	X	b	X	X	b	X	X	X	a	a	b	b	X	a	a	a	a	a	a	a	a	a	b	b	a	a	b	a	X	a	b	X	a	X	X	a	X	X	X	X	a	X	a	b	b	b	a	b	a	b	b	a	a	X	X	a	X	a	a	X	X	a	a	b	b	b	b	a	X	a	X	a	a	a	a	X	a	a	X	a	X	a	a	X	a	b	X	X	X	a	X	X	X	b	a	a	b	a	a	a	X	a	a	a	X	a	a	X	b	X	b	a	b	a	X	a	a	b	b	a	X	b	a	X	X	X	a	b	a	a	a
Lcu.2RBY.Chr1	301103456	Lcu.2RBY.Chr1_301103456	T	G	LG1	244.835	0.686441	53	a	b	a	a	a	a	b	X	a	b	a	b	a	b	a	a	a	X	X	a	b	b	X	X	a	a	X	b	X	a	a	b	X	X	X	a	a	a	a	X	X	b	X	X	b	X	X	X	a	a	b	b	X	a	a	a	a	a	a	a	a	a	b	b	a	a	b	a	X	a	b	X	a	X	X	a	X	X	X	X	a	X	a	b	b	b	a	b	a	b	b	a	a	X	X	a	X	a	a	X	X	a	a	b	b	b	b	a	X	a	X	a	a	a	a	X	a	a	X	a	X	a	a	X	a	b	X	X	X	a	X	X	X	b	a	a	b	a	a	a	X	a	a	a	X	a	a	X	b	X	b	a	b	a	X	a	a	b	b	a	X	b	a	X	X	X	a	b	a	a	a
Lcu.2RBY.Chr1	301664758	Lcu.2RBY.Chr1_301664758	T	C	na	na	0.669421	34	a	b	a	a	a	a	b	a	a	b	X	b	a	-	X	a	X	a	X	X	-	-	a	b	a	a	b	-	b	a	a	b	b	b	X	a	X	a	a	a	X	b	b	a	b	b	a	a	a	a	b	b	b	a	a	a	a	a	a	a	a	a	-	b	a	a	-	X	a	a	b	X	X	X	b	a	a	a	b	X	a	a	a	b	b	b	a	b	a	b	-	a	a	b	X	a	a	a	a	X	b	X	a	b	b	-	-	a	a	X	b	a	a	a	a	X	a	X	a	a	X	X	X	b	a	-	b	X	a	a	b	X	a	b	a	X	-	a	a	a	X	a	a	a	b	a	X	b	-	b	-	a	-	X	X	a	a	-	-	a	a	b	a	a	X	X	X	b	X	X	a
Lcu.2RBY.Chr1	305257230	Lcu.2RBY.Chr1_305257230	T	C	LG1	304.894	0.669492	49	a	b	a	a	a	a	b	X	a	b	a	b	a	b	a	a	a	X	X	a	b	b	X	X	a	a	X	b	X	a	a	b	X	X	X	a	a	b	a	X	X	b	-	X	b	X	X	X	a	a	b	b	X	a	a	a	a	a	a	a	a	a	b	b	a	a	b	a	X	a	b	-	-	X	X	a	X	X	X	X	a	X	a	b	b	b	a	b	a	b	b	a	a	X	X	a	-	a	a	X	X	a	a	b	b	b	b	a	X	a	X	a	a	a	a	X	a	a	X	a	X	a	a	b	a	b	X	X	X	a	X	X	X	b	a	a	a	b	a	a	X	a	a	a	X	a	a	X	b	X	b	a	b	a	X	a	a	b	b	a	X	b	a	X	X	X	a	b	a	a	a
Lcu.2RBY.Chr1	305257271	Lcu.2RBY.Chr1_305257271	T	G	LG1	304.894	0.669492	49	a	b	a	a	a	a	b	X	a	b	a	b	a	b	a	a	a	X	X	a	b	b	X	X	a	a	X	b	X	a	a	b	X	X	X	a	a	b	a	X	X	b	-	X	b	X	X	X	a	a	b	b	X	a	a	a	a	a	a	a	a	a	b	b	a	a	b	a	X	a	b	-	-	X	X	a	X	X	X	X	a	X	a	b	b	b	a	b	a	b	b	a	a	X	X	a	-	a	a	X	X	a	a	b	b	b	b	a	X	a	X	a	a	a	a	X	a	a	X	a	X	a	a	b	a	b	X	X	X	a	X	X	X	b	a	a	a	b	a	a	X	a	a	a	X	a	a	X	b	X	b	a	b	a	X	a	a	b	b	a	X	b	a	X	X	X	a	b	a	a	a
Lcu.2RBY.Chr1	308381678	Lcu.2RBY.Chr1_308381678	G	A	LG1	304.894	0.678571	28	a	b	a	a	a	a	b	X	a	b	a	b	a	b	a	a	a	a	X	-	b	b	-	-	a	a	a	b	X	-	a	b	X	X	X	a	a	-	a	-	X	b	-	-	b	b	-	-	a	-	b	b	X	a	a	a	a	a	a	a	a	a	b	b	a	a	b	a	-	a	b	-	-	-	-	a	X	X	X	X	a	X	a	b	b	b	a	b	a	b	b	a	a	X	-	a	-	a	a	X	-	a	a	b	-	b	-	a	X	a	-	a	a	-	a	X	a	a	X	a	-	a	a	b	a	b	X	X	X	a	-	-	-	b	a	a	a	b	a	a	X	a	a	a	X	a	a	X	b	X	b	-	-	a	-	a	a	b	b	a	-	b	a	X	X	X	a	b	a	a	a
Lcu.2RBY.Chr1	308381842	Lcu.2RBY.Chr1_308381842	T	C	LG1	304.894	0.681416	27	a	b	a	a	a	a	b	X	a	b	a	b	a	b	a	a	a	a	X	-	b	b	-	-	a	a	a	b	X	-	a	b	X	X	X	a	a	-	a	-	X	b	-	-	b	b	-	-	a	-	b	b	X	a	a	a	a	a	a	a	a	a	b	b	a	a	b	a	-	a	b	-	-	-	-	a	X	X	X	X	a	X	a	b	b	b	a	b	a	b	b	a	a	X	-	a	-	a	a	X	-	a	a	b	-	b	-	a	X	a	-	a	a	-	a	X	a	a	X	a	-	a	a	b	a	b	a	X	X	a	-	-	-	b	a	a	a	b	a	a	X	a	a	a	X	a	a	X	b	X	b	-	-	a	-	a	a	b	b	a	-	b	a	X	X	X	a	b	a	a	a
Lcu.2RBY.Chr1	308381859	Lcu.2RBY.Chr1_308381859	A	T	LG1	304.894	0.672566	28	a	b	a	a	a	a	b	X	a	b	a	b	a	b	a	a	a	a	X	-	b	b	-	-	a	a	a	b	X	-	a	b	X	X	X	a	a	-	a	-	X	b	-	-	b	b	-	-	a	-	b	b	X	a	a	a	a	a	a	a	a	a	b	b	a	a	b	a	-	a	b	-	-	-	-	a	X	X	X	X	a	X	a	b	b	b	a	b	a	b	b	a	a	X	-	a	-	a	a	X	-	a	a	b	-	b	-	a	X	a	-	a	a	-	a	X	a	a	X	a	-	a	a	b	a	b	X	X	X	a	-	-	-	b	a	a	a	b	a	a	X	a	a	a	X	a	a	X	b	X	b	-	b	a	-	a	a	b	b	a	-	b	a	X	X	X	a	b	a	a	a
Lcu.2RBY.Chr1	308381892	Lcu.2RBY.Chr1_308381892	C	T	LG1	304.894	0.672566	28	a	b	a	a	a	a	b	X	a	b	a	b	a	b	a	a	a	a	X	-	b	b	-	-	a	a	a	b	X	-	a	b	X	X	X	a	a	-	a	-	X	b	-	-	b	b	-	-	a	-	b	b	X	a	a	a	a	a	a	a	a	a	b	b	a	a	b	a	-	a	b	-	-	-	-	a	X	X	X	X	a	X	a	b	b	b	a	b	a	b	b	a	a	X	-	a	-	a	a	X	-	a	a	b	-	b	-	a	X	a	-	a	a	-	a	X	a	a	X	a	-	a	a	b	a	b	X	X	X	a	-	-	-	b	a	a	a	b	a	a	X	a	a	a	X	a	a	X	b	X	b	-	b	a	-	a	a	b	b	a	-	b	a	X	X	X	a	b	a	a	a
Lcu.2RBY.Chr1	310453515	Lcu.2RBY.Chr1_310453515	C	T	na	na	0.673077	32	a	b	a	-	a	-	b	-	a	b	-	b	-	b	a	a	a	-	X	a	b	b	-	-	a	a	-	-	X	-	a	b	X	X	X	a	a	-	a	X	X	b	-	-	b	-	-	-	a	a	b	b	X	a	a	a	a	a	-	a	a	a	b	b	a	a	b	a	-	a	b	-	-	X	X	-	X	X	X	X	a	X	a	b	-	b	a	b	a	b	b	a	a	X	X	a	b	a	a	X	-	a	a	b	-	-	-	a	X	a	X	a	a	a	a	X	a	a	X	a	X	a	a	b	a	b	X	X	-	a	X	-	-	b	a	a	a	b	a	a	X	a	a	a	a	a	a	X	b	-	b	a	b	a	X	-	a	b	b	-	X	b	-	X	X	-	a	b	a	a	a
Lcu.2RBY.Chr1	310453710	Lcu.2RBY.Chr1_310453710	G	A	na	na	0.663462	32	a	b	a	-	a	-	b	-	a	b	-	b	-	b	a	a	a	-	X	a	b	b	-	-	a	a	-	-	X	-	a	b	X	X	X	a	a	-	a	X	X	b	-	-	b	-	-	-	a	a	b	b	X	a	a	a	a	a	-	a	a	a	b	b	a	a	b	a	-	a	b	-	-	X	X	-	X	X	X	X	a	X	a	b	-	b	a	b	a	b	b	a	a	X	X	a	b	a	a	X	-	a	a	b	-	-	-	a	X	a	X	b	a	a	a	X	a	a	X	a	X	a	a	b	a	b	X	X	-	a	X	-	-	b	a	a	a	b	a	a	X	a	a	a	a	a	a	X	b	-	b	a	b	a	X	-	a	b	b	-	X	b	-	X	X	-	a	b	a	a	a
Lcu.2RBY.Chr1	312674437	Lcu.2RBY.Chr1_312674437	C	T	LG1	318.724	0.661157	50	a	b	a	a	a	a	b	X	a	b	a	b	a	b	a	a	a	X	X	a	b	b	X	X	a	a	X	b	X	a	a	b	X	X	X	a	a	b	a	X	X	b	X	X	b	b	X	X	a	a	b	b	X	a	a	a	a	a	a	a	a	a	b	b	a	a	b	a	X	a	b	X	a	X	X	a	X	X	X	X	a	X	a	b	b	b	a	b	a	b	b	a	a	X	X	a	X	a	a	X	X	a	a	b	b	b	b	a	X	a	X	b	a	a	a	X	a	a	X	a	X	a	a	b	a	b	X	X	X	a	X	X	X	b	a	a	a	b	a	a	X	a	a	a	a	a	a	X	b	X	b	a	b	a	X	a	a	b	b	a	X	b	a	X	X	X	a	b	a	a	a
Lcu.2RBY.Chr1	317350966	Lcu.2RBY.Chr1_317350966	C	T	LG1	304.894	0.672	46	a	b	a	a	a	a	b	X	a	b	a	b	a	b	a	a	a	X	X	a	b	b	X	X	a	a	X	b	X	a	a	b	X	X	X	a	a	b	a	X	X	b	a	X	b	b	X	X	a	a	b	b	X	a	a	a	a	a	a	a	a	a	b	b	a	a	b	a	X	a	b	X	a	a	X	a	X	X	X	X	a	X	a	b	b	b	a	b	a	b	b	a	a	X	X	a	X	a	a	X	X	a	a	b	b	b	b	a	a	a	X	a	a	a	a	X	a	a	X	a	X	a	a	b	a	b	X	X	X	a	X	X	X	b	a	a	a	b	a	a	b	a	a	a	a	a	a	X	b	X	b	a	b	a	X	a	a	b	b	a	X	b	a	X	X	X	a	b	a	a	a
Lcu.2RBY.Chr1	317351008	Lcu.2RBY.Chr1_317351008	T	A	LG1	304.894	0.672	46	a	b	a	a	a	a	b	X	a	b	a	b	a	b	a	a	a	X	X	a	b	b	X	X	a	a	X	b	X	a	a	b	X	X	X	a	a	b	a	X	X	b	a	X	b	b	X	X	a	a	b	b	X	a	a	a	a	a	a	a	a	a	b	b	a	a	b	a	X	a	b	X	a	a	X	a	X	X	X	X	a	X	a	b	b	b	a	b	a	b	b	a	a	X	X	a	X	a	a	X	X	a	a	b	b	b	b	a	a	a	X	a	a	a	a	X	a	a	X	a	X	a	a	b	a	b	X	X	X	a	X	X	X	b	a	a	a	b	a	a	b	a	a	a	a	a	a	X	b	X	b	a	b	a	X	a	a	b	b	a	X	b	a	X	X	X	a	b	a	a	a
Lcu.2RBY.Chr1	318210862	Lcu.2RBY.Chr1_318210862	A	G	LG1	304.894	0.672	46	a	b	a	a	a	a	b	X	a	b	a	b	a	b	a	a	a	X	X	a	b	b	X	X	a	a	X	b	X	a	a	b	X	X	X	a	a	b	a	X	X	b	a	X	b	b	X	X	a	a	b	b	X	a	a	a	a	a	a	a	a	a	b	b	a	a	b	a	X	a	b	X	a	a	X	a	X	X	X	X	a	X	a	b	b	b	a	b	a	b	b	a	a	X	X	a	X	a	a	X	X	a	a	b	b	b	b	a	a	a	X	a	a	a	a	X	a	a	X	a	X	a	a	b	a	b	X	X	X	a	X	X	X	b	a	a	a	b	a	a	b	a	a	a	a	a	a	X	b	X	b	a	b	a	X	a	a	b	b	a	X	b	a	X	X	X	a	b	a	a	a
Lcu.2RBY.Chr1	318301360	Lcu.2RBY.Chr1_318301360	A	G	LG1	304.894	0.672	46	a	b	a	a	a	a	b	X	a	b	a	b	a	b	a	a	a	X	X	a	b	b	X	X	a	a	X	b	X	a	a	b	X	X	X	a	a	b	a	X	X	b	a	X	b	b	X	X	a	a	b	b	X	a	a	a	a	a	a	a	a	a	b	b	a	a	b	a	X	a	b	X	a	a	X	a	X	X	X	X	a	X	a	b	b	b	a	b	a	b	b	a	a	X	X	a	X	a	a	X	X	a	a	b	b	b	b	a	a	a	X	a	a	a	a	X	a	a	X	a	X	a	a	b	a	b	X	X	X	a	X	X	X	b	a	a	a	b	a	a	b	a	a	a	a	a	a	X	b	X	b	a	b	a	X	a	a	b	b	a	X	b	a	X	X	X	a	b	a	a	a
Lcu.2RBY.Chr1	321710639	Lcu.2RBY.Chr1_321710639	T	G	LG1	332.624	0.664062	39	a	b	a	a	a	a	b	-	a	b	a	b	a	b	a	a	a	X	X	a	b	b	X	X	a	a	X	b	X	a	a	b	X	X	X	a	a	b	a	X	X	b	a	X	b	b	X	X	a	a	b	b	X	a	a	a	a	a	a	a	a	a	b	b	a	a	b	a	X	a	b	b	a	a	X	a	X	X	X	X	a	X	a	b	b	b	a	b	a	b	b	a	a	a	X	a	-	a	a	X	X	a	a	b	b	b	b	a	a	a	X	a	a	a	a	X	a	a	X	a	X	a	a	b	a	b	X	X	-	a	X	X	a	b	a	a	a	b	a	a	b	a	a	b	a	a	a	X	b	-	b	a	b	a	X	a	a	b	b	a	X	b	a	X	X	X	a	b	a	a	a
Lcu.2RBY.Chr1	323205820	Lcu.2RBY.Chr1_323205820	G	A	LG1	291.074	0.319328	10	a	b	-	-	-	-	b	X	a	b	-	b	-	b	-	a	a	b	b	-	b	b	b	X	a	-	b	b	b	-	-	b	X	b	b	-	-	b	-	X	X	b	-	b	b	b	b	b	-	-	b	b	b	-	a	a	a	a	a	a	a	a	b	b	a	a	b	a	b	-	b	b	-	a	b	-	b	b	b	b	-	b	-	b	b	b	-	b	b	b	b	-	-	-	b	a	b	a	a	b	b	a	a	b	b	b	b	a	X	a	b	a	X	X	a	b	a	-	b	a	b	a	a	b	a	b	b	X	b	a	b	b	b	b	-	-	-	b	a	a	b	-	-	b	-	a	-	X	b	b	b	-	b	-	b	a	-	b	b	-	b	b	-	b	b	b	a	b	a	-	-
Lcu.2RBY.Chr1	323205839	Lcu.2RBY.Chr1_323205839	A	G	LG1	332.624	0.533784	20	a	b	a	a	a	-	b	X	a	b	a	b	a	b	a	a	a	b	X	a	b	b	X	X	a	a	X	b	X	a	a	b	X	X	b	a	a	b	a	X	X	b	-	b	b	b	b	b	a	-	b	b	b	a	a	a	a	a	a	a	a	a	b	b	a	a	b	a	b	a	b	b	a	a	b	a	b	b	X	b	a	b	a	b	b	b	a	b	X	b	b	a	a	a	b	a	b	a	a	b	b	a	a	b	b	b	b	a	a	a	b	a	X	a	a	b	a	a	X	a	b	a	a	b	a	b	b	X	b	a	b	b	b	b	a	a	a	b	a	a	b	a	a	b	a	a	a	X	b	X	b	a	b	a	X	a	a	b	b	a	X	b	a	b	b	X	a	b	a	a	a
Lcu.2RBY.Chr1	323462131	Lcu.2RBY.Chr1_323462131	G	A	LG1	332.624	0.65625	43	a	b	a	a	a	a	b	X	a	b	a	b	a	b	a	a	a	X	X	a	b	b	X	b	a	a	X	b	X	a	a	b	X	X	X	a	a	b	a	X	X	b	a	X	b	b	X	X	a	a	b	b	X	a	a	a	a	a	a	a	a	a	b	b	a	a	b	a	X	a	b	b	a	a	X	a	X	X	X	X	a	X	a	b	b	b	a	b	a	b	b	a	a	a	X	a	X	a	a	X	X	a	a	b	b	b	b	a	a	a	X	a	a	a	a	X	a	a	X	a	X	a	a	b	a	b	X	X	X	a	X	X	X	b	a	a	a	b	a	a	b	a	a	b	a	a	a	X	b	X	b	a	b	a	X	a	a	b	b	a	X	b	a	X	X	X	a	b	a	a	a
Lcu.2RBY.Chr1	323462132	Lcu.2RBY.Chr1_323462132	C	T	LG1	332.624	0.65625	43	a	b	a	a	a	a	b	X	a	b	a	b	a	b	a	a	a	X	X	a	b	b	X	b	a	a	X	b	X	a	a	b	X	X	X	a	a	b	a	X	X	b	a	X	b	b	X	X	a	a	b	b	X	a	a	a	a	a	a	a	a	a	b	b	a	a	b	a	X	a	b	b	a	a	X	a	X	X	X	X	a	X	a	b	b	b	a	b	a	b	b	a	a	a	X	a	X	a	a	X	X	a	a	b	b	b	b	a	a	a	X	a	a	a	a	X	a	a	X	a	X	a	a	b	a	b	X	X	X	a	X	X	X	b	a	a	a	b	a	a	b	a	a	b	a	a	a	X	b	X	b	a	b	a	X	a	a	b	b	a	X	b	a	X	X	X	a	b	a	a	a
Lcu.2RBY.Chr1	323462133	Lcu.2RBY.Chr1_323462133	C	G	LG1	332.624	0.65625	43	a	b	a	a	a	a	b	X	a	b	a	b	a	b	a	a	a	X	X	a	b	b	X	b	a	a	X	b	X	a	a	b	X	X	X	a	a	b	a	X	X	b	a	X	b	b	X	X	a	a	b	b	X	a	a	a	a	a	a	a	a	a	b	b	a	a	b	a	X	a	b	b	a	a	X	a	X	X	X	X	a	X	a	b	b	b	a	b	a	b	b	a	a	a	X	a	X	a	a	X	X	a	a	b	b	b	b	a	a	a	X	a	a	a	a	X	a	a	X	a	X	a	a	b	a	b	X	X	X	a	X	X	X	b	a	a	a	b	a	a	b	a	a	b	a	a	a	X	b	X	b	a	b	a	X	a	a	b	b	a	X	b	a	X	X	X	a	b	a	a	a
Lcu.2RBY.Chr1	323462185	Lcu.2RBY.Chr1_323462185	C	A	LG1	332.624	0.65625	43	a	b	a	a	a	a	b	X	a	b	a	b	a	b	a	a	a	X	X	a	b	b	X	b	a	a	X	b	X	a	a	b	X	X	X	a	a	b	a	X	X	b	a	X	b	b	X	X	a	a	b	b	X	a	a	a	a	a	a	a	a	a	b	b	a	a	b	a	X	a	b	b	a	a	X	a	X	X	X	X	a	X	a	b	b	b	a	b	a	b	b	a	a	a	X	a	X	a	a	X	X	a	a	b	b	b	b	a	a	a	X	a	a	a	a	X	a	a	X	a	X	a	a	b	a	b	X	X	X	a	X	X	X	b	a	a	a	b	a	a	b	a	a	b	a	a	a	X	b	X	b	a	b	a	X	a	a	b	b	a	X	b	a	X	X	X	a	b	a	a	a
Lcu.2RBY.Chr1	323462186	Lcu.2RBY.Chr1_323462186	A	G	LG1	332.624	0.65625	43	a	b	a	a	a	a	b	X	a	b	a	b	a	b	a	a	a	X	X	a	b	b	X	b	a	a	X	b	X	a	a	b	X	X	X	a	a	b	a	X	X	b	a	X	b	b	X	X	a	a	b	b	X	a	a	a	a	a	a	a	a	a	b	b	a	a	b	a	X	a	b	b	a	a	X	a	X	X	X	X	a	X	a	b	b	b	a	b	a	b	b	a	a	a	X	a	X	a	a	X	X	a	a	b	b	b	b	a	a	a	X	a	a	a	a	X	a	a	X	a	X	a	a	b	a	b	X	X	X	a	X	X	X	b	a	a	a	b	a	a	b	a	a	b	a	a	a	X	b	X	b	a	b	a	X	a	a	b	b	a	X	b	a	X	X	X	a	b	a	a	a
Lcu.2RBY.Chr1	323462187	Lcu.2RBY.Chr1_323462187	T	C	LG1	332.624	0.65625	43	a	b	a	a	a	a	b	X	a	b	a	b	a	b	a	a	a	X	X	a	b	b	X	b	a	a	X	b	X	a	a	b	X	X	X	a	a	b	a	X	X	b	a	X	b	b	X	X	a	a	b	b	X	a	a	a	a	a	a	a	a	a	b	b	a	a	b	a	X	a	b	b	a	a	X	a	X	X	X	X	a	X	a	b	b	b	a	b	a	b	b	a	a	a	X	a	X	a	a	X	X	a	a	b	b	b	b	a	a	a	X	a	a	a	a	X	a	a	X	a	X	a	a	b	a	b	X	X	X	a	X	X	X	b	a	a	a	b	a	a	b	a	a	b	a	a	a	X	b	X	b	a	b	a	X	a	a	b	b	a	X	b	a	X	X	X	a	b	a	a	a
Lcu.2RBY.Chr1	323462258	Lcu.2RBY.Chr1_323462258	A	T	LG1	345.874	0.648438	43	a	b	a	a	a	a	b	X	a	b	a	b	a	b	a	a	a	X	X	a	b	b	X	b	a	a	X	b	X	a	a	b	X	X	X	a	a	b	a	X	X	b	a	X	b	b	X	X	a	a	b	b	X	a	a	a	a	a	a	a	a	a	b	b	a	a	b	a	X	a	b	b	a	a	X	a	X	X	X	X	a	X	a	b	b	b	a	b	a	b	b	a	a	a	X	a	X	a	a	X	X	a	b	b	b	b	b	a	a	a	X	a	a	a	a	X	a	a	X	a	X	a	a	b	a	b	X	X	X	a	X	X	X	b	a	a	a	b	a	a	b	a	a	b	a	a	a	X	b	X	b	a	b	a	X	a	a	b	b	a	X	b	a	X	X	X	a	b	a	a	a
Lcu.2RBY.Chr1	327310027	Lcu.2RBY.Chr1_327310027	A	C	LG1	332.624	0.650407	34	a	b	a	a	a	a	b	-	a	b	a	b	a	b	a	a	a	-	X	-	b	b	X	X	a	a	X	b	X	a	a	b	X	X	X	a	a	b	a	X	X	b	-	-	b	b	-	X	a	a	b	b	X	a	a	a	a	a	a	a	a	a	b	b	a	a	b	a	-	a	b	-	-	a	X	a	X	X	X	X	a	X	a	b	b	b	a	b	a	b	b	a	a	a	X	a	-	a	a	X	-	a	-	b	b	b	-	a	a	a	X	a	a	a	a	X	a	a	X	a	X	a	a	b	a	b	-	X	X	a	X	X	X	b	a	a	a	b	a	a	b	a	a	b	a	a	a	X	b	b	b	a	b	a	X	a	a	b	b	a	b	b	a	X	X	X	a	b	a	a	a
Lcu.2RBY.Chr1	327310037	Lcu.2RBY.Chr1_327310037	C	T	LG1	332.624	0.650407	34	a	b	a	a	a	a	b	-	a	b	a	b	a	b	a	a	a	-	X	-	b	b	X	X	a	a	X	b	X	a	a	b	X	X	X	a	a	b	a	X	X	b	-	-	b	b	-	X	a	a	b	b	X	a	a	a	a	a	a	a	a	a	b	b	a	a	b	a	-	a	b	-	-	a	X	a	X	X	X	X	a	X	a	b	b	b	a	b	a	b	b	a	a	a	X	a	-	a	a	X	-	a	-	b	b	b	-	a	a	a	X	a	a	a	a	X	a	a	X	a	X	a	a	b	a	b	-	X	X	a	X	X	X	b	a	a	a	b	a	a	b	a	a	b	a	a	a	X	b	b	b	a	b	a	X	a	a	b	b	a	b	b	a	X	X	X	a	b	a	a	a
Lcu.2RBY.Chr1	327310048	Lcu.2RBY.Chr1_327310048	T	C	LG1	332.624	0.650407	34	a	b	a	a	a	a	b	-	a	b	a	b	a	b	a	a	a	-	X	-	b	b	X	X	a	a	X	b	X	a	a	b	X	X	X	a	a	b	a	X	X	b	-	-	b	b	-	X	a	a	b	b	X	a	a	a	a	a	a	a	a	a	b	b	a	a	b	a	-	a	b	-	-	a	X	a	X	X	X	X	a	X	a	b	b	b	a	b	a	b	b	a	a	a	X	a	-	a	a	X	-	a	-	b	b	b	-	a	a	a	X	a	a	a	a	X	a	a	X	a	X	a	a	b	a	b	-	X	X	a	X	X	X	b	a	a	a	b	a	a	b	a	a	b	a	a	a	X	b	b	b	a	b	a	X	a	a	b	b	a	b	b	a	X	X	X	a	b	a	a	a
Lcu.2RBY.Chr1	327310270	Lcu.2RBY.Chr1_327310270	A	C	LG1	332.624	0.650407	34	a	b	a	a	a	a	b	-	a	b	a	b	a	b	a	a	a	-	X	-	b	b	X	X	a	a	X	b	X	a	a	b	X	X	X	a	a	b	a	X	X	b	-	-	b	b	-	X	a	a	b	b	X	a	a	a	a	a	a	a	a	a	b	b	a	a	b	a	-	a	b	-	-	a	X	a	X	X	X	X	a	X	a	b	b	b	a	b	a	b	b	a	a	a	X	a	-	a	a	X	-	a	-	b	b	b	-	a	a	a	X	a	a	a	a	X	a	a	X	a	X	a	a	b	a	b	-	X	X	a	X	X	X	b	a	a	a	b	a	a	b	a	a	b	a	a	a	X	b	b	b	a	b	a	X	a	a	b	b	a	b	b	a	X	X	X	a	b	a	a	a
Lcu.2RBY.Chr1	329571288	Lcu.2RBY.Chr1_329571288	C	T	LG1	332.624	0.653543	36	a	b	a	a	a	a	b	-	a	b	a	b	-	b	a	a	a	b	X	a	b	b	X	X	a	a	X	b	X	a	a	b	X	X	X	a	a	b	a	a	X	b	-	X	b	b	X	-	a	a	b	b	X	a	a	a	a	a	a	a	a	a	b	b	a	a	b	a	-	a	b	b	a	a	X	a	X	X	X	X	a	X	a	b	b	b	a	b	a	b	b	a	a	a	X	a	-	a	a	X	X	a	a	b	b	b	-	a	a	a	X	a	a	a	a	X	a	a	X	a	X	a	a	b	a	b	b	X	X	a	X	X	X	b	a	a	a	b	a	a	b	a	a	b	a	a	a	X	b	X	b	a	-	a	X	a	a	b	b	a	b	b	a	X	X	X	a	b	a	a	a
Lcu.2RBY.Chr1	329571345	Lcu.2RBY.Chr1_329571345	T	A	LG1	332.624	0.653543	36	a	b	a	a	a	a	b	-	a	b	a	b	-	b	a	a	a	b	X	a	b	b	X	X	a	a	X	b	X	a	a	b	X	X	X	a	a	b	a	a	X	b	-	X	b	b	X	-	a	a	b	b	X	a	a	a	a	a	a	a	a	a	b	b	a	a	b	a	-	a	b	b	a	a	X	a	X	X	X	X	a	X	a	b	b	b	a	b	a	b	b	a	a	a	X	a	-	a	a	X	X	a	a	b	b	b	-	a	a	a	X	a	a	a	a	X	a	a	X	a	X	a	a	b	a	b	b	X	X	a	X	X	X	b	a	a	a	b	a	a	b	a	a	b	a	a	a	X	b	X	b	a	-	a	X	a	a	b	b	a	b	b	a	X	X	X	a	b	a	a	a
Lcu.2RBY.Chr1	329571352	Lcu.2RBY.Chr1_329571352	C	T	LG1	332.624	0.65625	36	a	b	a	a	a	a	b	-	a	b	a	b	a	b	a	a	a	b	X	a	b	b	X	X	a	a	X	b	X	a	a	b	X	X	X	a	a	b	a	a	X	b	-	X	b	b	X	-	a	a	b	b	X	a	a	a	a	a	a	a	a	a	b	b	a	a	b	a	-	a	b	b	a	a	X	a	X	X	X	X	a	X	a	b	b	b	a	b	a	b	b	a	a	a	X	a	-	a	a	X	X	a	a	b	b	b	-	a	a	a	X	a	a	a	a	X	a	a	X	a	X	a	a	b	a	b	b	X	X	a	X	X	X	b	a	a	a	b	a	a	b	a	a	b	a	a	a	X	b	X	b	a	-	a	X	a	a	b	b	a	b	b	a	X	X	X	a	b	a	a	a
Lcu.2RBY.Chr1	329993589	Lcu.2RBY.Chr1_329993589	T	C	LG1	345.874	0.653846	41	a	b	a	a	a	a	b	a	a	b	a	b	a	b	a	a	a	X	X	a	b	b	X	X	a	a	X	b	X	a	a	b	X	X	X	a	a	b	a	a	X	b	a	X	b	b	X	X	a	a	b	b	X	a	a	a	a	a	a	a	a	a	b	b	a	a	b	a	X	a	b	b	a	a	X	a	X	X	X	X	a	X	a	b	b	b	a	b	a	b	b	a	a	a	X	a	X	a	a	X	X	a	b	b	b	b	b	a	a	a	X	a	a	a	a	X	a	a	X	a	X	a	a	b	a	b	X	X	X	a	X	X	X	b	a	a	a	b	a	a	b	a	a	b	a	a	a	X	b	X	b	a	b	a	X	a	a	b	b	a	b	b	a	X	X	X	a	b	a	a	a
Lcu.2RBY.Chr1	329995318	Lcu.2RBY.Chr1_329995318	C	T	LG1	332.624	0.675926	15	a	b	a	a	a	-	b	-	a	-	a	b	-	-	a	a	a	-	-	-	b	-	X	-	a	-	-	b	-	a	a	b	X	b	-	a	-	b	a	a	-	b	-	-	b	-	-	-	-	-	b	b	-	a	a	a	a	a	a	a	a	a	b	b	a	a	b	a	a	a	b	-	-	a	-	a	X	X	X	X	a	X	a	b	-	b	a	b	a	-	b	a	a	a	-	a	-	a	a	X	-	a	a	b	b	-	b	a	a	a	X	a	-	a	a	-	a	a	X	a	X	a	a	b	a	b	-	X	-	a	-	-	-	b	a	a	a	-	a	a	b	a	a	b	a	a	-	X	b	-	b	a	-	a	X	a	a	b	b	-	b	b	-	-	X	-	a	b	a	a	a
Lcu.2RBY.Chr1	329995332	Lcu.2RBY.Chr1_329995332	A	G	LG1	332.624	0.669725	15	a	b	a	a	a	-	b	-	a	-	a	b	-	-	a	a	a	-	-	-	b	b	X	-	a	-	-	b	-	a	a	b	X	b	-	a	-	b	a	a	-	b	-	-	b	-	-	-	-	-	b	b	-	a	a	a	a	a	a	a	a	a	b	b	a	a	b	a	a	a	b	-	-	a	-	a	X	X	X	X	a	X	a	b	-	b	a	b	a	-	b	a	a	a	-	a	-	a	a	X	-	a	a	b	b	-	b	a	a	a	X	a	-	a	a	-	a	a	X	a	X	a	a	b	a	b	-	X	-	a	-	-	-	b	a	a	a	-	a	a	b	a	a	b	a	a	-	X	b	-	b	a	-	a	X	a	a	b	b	-	b	b	-	-	X	-	a	b	a	a	a
Lcu.2RBY.Chr1	332007182	Lcu.2RBY.Chr1_332007182	G	A	LG1	332.624	0.658915	41	a	b	a	a	a	a	b	a	a	b	a	b	a	b	a	a	a	X	X	a	b	b	X	X	a	a	X	b	X	a	a	b	X	X	X	a	a	b	a	a	X	b	a	X	b	b	X	X	a	a	b	b	X	a	a	a	a	a	a	a	a	a	b	b	a	a	b	a	X	a	b	b	a	a	X	a	X	X	X	X	a	X	a	b	b	b	a	b	a	b	b	a	a	a	X	a	X	a	a	X	X	a	-	b	b	b	b	a	a	a	X	a	a	a	a	X	a	a	X	a	X	a	a	b	a	b	X	X	X	a	X	X	X	b	a	a	a	b	a	a	b	a	a	b	a	a	a	X	b	X	b	a	b	a	X	a	a	b	b	a	b	b	a	X	X	X	a	b	a	a	a
Lcu.2RBY.Chr1	332007211	Lcu.2RBY.Chr1_332007211	C	T	LG1	332.624	0.664062	42	a	b	a	a	a	a	b	a	a	X	a	b	a	b	a	a	a	X	X	a	b	b	X	X	a	a	X	b	X	a	a	b	X	X	X	a	a	b	a	a	X	b	a	X	b	b	X	X	a	a	b	b	X	a	a	a	a	a	a	a	a	a	b	b	a	a	b	a	X	a	b	b	a	a	X	a	X	X	X	X	a	X	a	b	b	b	a	b	a	b	b	a	a	a	X	a	X	a	a	X	X	a	-	b	b	b	b	a	a	a	X	a	a	a	a	X	a	a	X	a	X	a	a	b	a	b	X	X	X	a	X	X	X	b	a	a	a	b	a	a	b	a	a	b	a	a	a	X	b	X	b	a	b	a	X	a	a	b	b	a	b	b	a	X	X	X	a	b	a	a	a
Lcu.2RBY.Chr1	332007302	Lcu.2RBY.Chr1_332007302	T	C	LG1	332.624	0.658915	41	a	b	a	a	a	a	b	a	a	b	a	b	a	b	a	a	a	X	X	a	b	b	X	X	a	a	X	b	X	a	a	b	X	X	X	a	a	b	a	a	X	b	a	X	b	b	X	X	a	a	b	b	X	a	a	a	a	a	a	a	a	a	b	b	a	a	b	a	X	a	b	b	a	a	X	a	X	X	X	X	a	X	a	b	b	b	a	b	a	b	b	a	a	a	X	a	X	a	a	X	X	a	-	b	b	b	b	a	a	a	X	a	a	a	a	X	a	a	X	a	X	a	a	b	a	b	X	X	X	a	X	X	X	b	a	a	a	b	a	a	b	a	a	b	a	a	a	X	b	X	b	a	b	a	X	a	a	b	b	a	b	b	a	X	X	X	a	b	a	a	a
Lcu.2RBY.Chr1	332766040	Lcu.2RBY.Chr1_332766040	C	A	LG1	345.874	0.653846	41	a	b	a	a	a	a	b	a	a	b	a	b	a	b	a	a	a	X	X	a	b	b	X	X	a	a	X	b	X	a	a	b	X	X	X	a	a	b	a	a	X	b	a	X	b	b	X	X	a	a	b	b	X	a	a	a	a	a	a	a	a	a	b	b	a	a	b	a	X	a	b	b	a	a	X	a	X	X	X	X	a	X	a	b	b	b	a	b	a	b	b	a	a	a	X	a	X	a	a	X	X	a	b	b	b	b	b	a	a	a	X	a	a	a	a	X	a	a	X	a	X	a	a	b	a	b	X	X	X	a	X	X	X	b	a	a	a	b	a	a	b	a	a	b	a	a	a	X	b	X	b	a	b	a	X	a	a	b	b	a	b	b	a	X	X	X	a	b	a	a	a
Lcu.2RBY.Chr1	332766291	Lcu.2RBY.Chr1_332766291	G	A	LG1	332.624	0.661538	41	a	b	a	a	a	a	b	a	a	b	a	b	a	b	a	a	a	X	X	a	b	b	X	X	a	a	X	b	X	a	a	b	X	X	X	a	a	b	a	a	X	b	a	X	b	b	X	X	a	a	b	b	X	a	a	a	a	a	a	a	a	a	b	b	a	a	b	a	X	a	b	b	a	a	X	a	X	X	X	X	a	X	a	b	b	b	a	b	a	b	b	a	a	a	X	a	X	a	a	X	X	a	a	b	b	b	b	a	a	a	X	a	a	a	a	X	a	a	X	a	X	a	a	b	a	b	X	X	X	a	X	X	X	b	a	a	a	b	a	a	b	a	a	b	a	a	a	X	b	X	b	a	b	a	X	a	a	b	b	a	b	b	a	X	X	X	a	b	a	a	a
Lcu.2RBY.Chr1	332766328	Lcu.2RBY.Chr1_332766328	C	T	LG1	332.624	0.661538	41	a	b	a	a	a	a	b	a	a	b	a	b	a	b	a	a	a	X	X	a	b	b	X	X	a	a	X	b	X	a	a	b	X	X	X	a	a	b	a	a	X	b	a	X	b	b	X	X	a	a	b	b	X	a	a	a	a	a	a	a	a	a	b	b	a	a	b	a	X	a	b	b	a	a	X	a	X	X	X	X	a	X	a	b	b	b	a	b	a	b	b	a	a	a	X	a	X	a	a	X	X	a	a	b	b	b	b	a	a	a	X	a	a	a	a	X	a	a	X	a	X	a	a	b	a	b	X	X	X	a	X	X	X	b	a	a	a	b	a	a	b	a	a	b	a	a	a	X	b	X	b	a	b	a	X	a	a	b	b	a	b	b	a	X	X	X	a	b	a	a	a
Lcu.2RBY.Chr1	333295305	Lcu.2RBY.Chr1_333295305	T	C	LG1	332.624	0.661538	41	a	b	a	a	a	a	b	a	a	b	a	b	a	b	a	a	a	X	X	a	b	b	X	X	a	a	X	b	X	a	a	b	X	X	X	a	a	b	a	a	X	b	a	X	b	b	X	X	a	a	b	b	X	a	a	a	a	a	a	a	a	a	b	b	a	a	b	a	X	a	b	b	a	a	X	a	X	X	X	X	a	X	a	b	b	b	a	b	a	b	b	a	a	a	X	a	X	a	a	X	X	a	a	b	b	b	b	a	a	a	X	a	a	a	a	X	a	a	X	a	X	a	a	b	a	b	X	X	X	a	X	X	X	b	a	a	a	b	a	a	b	a	a	b	a	a	a	X	b	X	b	a	b	a	X	a	a	b	b	a	b	b	a	X	X	X	a	b	a	a	a
Lcu.2RBY.Chr1	333295306	Lcu.2RBY.Chr1_333295306	T	G	LG1	332.624	0.661538	41	a	b	a	a	a	a	b	a	a	b	a	b	a	b	a	a	a	X	X	a	b	b	X	X	a	a	X	b	X	a	a	b	X	X	X	a	a	b	a	a	X	b	a	X	b	b	X	X	a	a	b	b	X	a	a	a	a	a	a	a	a	a	b	b	a	a	b	a	X	a	b	b	a	a	X	a	X	X	X	X	a	X	a	b	b	b	a	b	a	b	b	a	a	a	X	a	X	a	a	X	X	a	a	b	b	b	b	a	a	a	X	a	a	a	a	X	a	a	X	a	X	a	a	b	a	b	X	X	X	a	X	X	X	b	a	a	a	b	a	a	b	a	a	b	a	a	a	X	b	X	b	a	b	a	X	a	a	b	b	a	b	b	a	X	X	X	a	b	a	a	a
Lcu.2RBY.Chr1	333295312	Lcu.2RBY.Chr1_333295312	G	A	LG1	332.624	0.661538	41	a	b	a	a	a	a	b	a	a	b	a	b	a	b	a	a	a	X	X	a	b	b	X	X	a	a	X	b	X	a	a	b	X	X	X	a	a	b	a	a	X	b	a	X	b	b	X	X	a	a	b	b	X	a	a	a	a	a	a	a	a	a	b	b	a	a	b	a	X	a	b	b	a	a	X	a	X	X	X	X	a	X	a	b	b	b	a	b	a	b	b	a	a	a	X	a	X	a	a	X	X	a	a	b	b	b	b	a	a	a	X	a	a	a	a	X	a	a	X	a	X	a	a	b	a	b	X	X	X	a	X	X	X	b	a	a	a	b	a	a	b	a	a	b	a	a	a	X	b	X	b	a	b	a	X	a	a	b	b	a	b	b	a	X	X	X	a	b	a	a	a
Lcu.2RBY.Chr1	333295314	Lcu.2RBY.Chr1_333295314	G	T	LG1	332.624	0.661538	41	a	b	a	a	a	a	b	a	a	b	a	b	a	b	a	a	a	X	X	a	b	b	X	X	a	a	X	b	X	a	a	b	X	X	X	a	a	b	a	a	X	b	a	X	b	b	X	X	a	a	b	b	X	a	a	a	a	a	a	a	a	a	b	b	a	a	b	a	X	a	b	b	a	a	X	a	X	X	X	X	a	X	a	b	b	b	a	b	a	b	b	a	a	a	X	a	X	a	a	X	X	a	a	b	b	b	b	a	a	a	X	a	a	a	a	X	a	a	X	a	X	a	a	b	a	b	X	X	X	a	X	X	X	b	a	a	a	b	a	a	b	a	a	b	a	a	a	X	b	X	b	a	b	a	X	a	a	b	b	a	b	b	a	X	X	X	a	b	a	a	a
Lcu.2RBY.Chr1	333295315	Lcu.2RBY.Chr1_333295315	A	C	LG1	332.624	0.666667	42	a	b	a	a	a	a	b	a	a	X	a	b	a	b	a	a	a	X	X	a	b	b	X	X	a	a	X	b	X	a	a	b	X	X	X	a	a	b	a	a	X	b	a	X	b	b	X	X	a	a	b	b	X	a	a	a	a	a	a	a	a	a	b	b	a	a	b	a	X	a	b	b	a	a	X	a	X	X	X	X	a	X	a	b	b	b	a	b	a	b	b	a	a	a	X	a	X	a	a	X	X	a	a	b	b	b	b	a	a	a	X	a	a	a	a	X	a	a	X	a	X	a	a	b	a	b	X	X	X	a	X	X	X	b	a	a	a	b	a	a	b	a	a	b	a	a	a	X	b	X	b	a	b	a	X	a	a	b	b	a	b	b	a	X	X	X	a	b	a	a	a
Lcu.2RBY.Chr1	333295316	Lcu.2RBY.Chr1_333295316	A	T	LG1	332.624	0.666667	42	a	b	a	a	a	a	b	a	a	X	a	b	a	b	a	a	a	X	X	a	b	b	X	X	a	a	X	b	X	a	a	b	X	X	X	a	a	b	a	a	X	b	a	X	b	b	X	X	a	a	b	b	X	a	a	a	a	a	a	a	a	a	b	b	a	a	b	a	X	a	b	b	a	a	X	a	X	X	X	X	a	X	a	b	b	b	a	b	a	b	b	a	a	a	X	a	X	a	a	X	X	a	a	b	b	b	b	a	a	a	X	a	a	a	a	X	a	a	X	a	X	a	a	b	a	b	X	X	X	a	X	X	X	b	a	a	a	b	a	a	b	a	a	b	a	a	a	X	b	X	b	a	b	a	X	a	a	b	b	a	b	b	a	X	X	X	a	b	a	a	a
Lcu.2RBY.Chr1	335817448	Lcu.2RBY.Chr1_335817448	T	G	LG1	359.906	0.682171	32	a	b	a	a	a	a	b	a	a	b	a	b	-	b	a	a	a	-	X	-	a	a	X	X	a	a	X	b	X	a	a	b	X	X	X	a	a	b	a	a	X	b	-	X	a	b	X	-	a	-	b	b	a	a	a	a	a	a	a	a	a	a	b	b	a	a	b	a	-	a	b	b	a	a	a	a	X	X	X	X	a	a	a	b	b	b	a	b	a	b	b	a	a	a	X	a	-	a	a	X	X	a	b	b	b	b	-	a	a	a	X	a	a	a	a	X	a	a	X	a	X	a	a	b	a	b	X	X	X	a	X	X	-	b	a	a	a	b	a	a	b	a	a	b	a	a	a	X	b	a	b	a	b	a	X	a	a	b	b	a	b	b	a	X	X	X	a	b	a	a	a
Lcu.2RBY.Chr1	335817490	Lcu.2RBY.Chr1_335817490	G	A	LG1	359.906	0.682171	32	a	b	a	a	a	a	b	a	a	b	a	b	-	b	a	a	a	-	X	-	a	a	X	X	a	a	X	b	X	a	a	b	X	X	X	a	a	b	a	a	X	b	-	X	a	b	X	-	a	-	b	b	a	a	a	a	a	a	a	a	a	a	b	b	a	a	b	a	-	a	b	b	a	a	a	a	X	X	X	X	a	a	a	b	b	b	a	b	a	b	b	a	a	a	X	a	-	a	a	X	X	a	b	b	b	b	-	a	a	a	X	a	a	a	a	X	a	a	X	a	X	a	a	b	a	b	X	X	X	a	X	X	-	b	a	a	a	b	a	a	b	a	a	b	a	a	a	X	b	a	b	a	b	a	X	a	a	b	b	a	b	b	a	X	X	X	a	b	a	a	a
Lcu.2RBY.Chr1	335817540	Lcu.2RBY.Chr1_335817540	G	A	LG1	371.719	0.691729	38	a	b	a	a	a	a	b	a	a	b	a	b	a	b	a	a	a	X	X	a	a	a	X	X	a	a	X	b	X	a	a	b	X	X	X	a	a	b	a	a	X	b	a	X	a	b	X	X	a	a	b	b	a	a	a	a	a	a	a	a	a	a	b	b	a	a	b	a	X	a	b	b	a	a	X	a	X	X	X	X	a	a	a	b	b	b	a	b	a	b	b	a	a	a	X	a	X	a	a	X	X	a	a	b	b	b	b	a	a	a	X	a	a	a	a	X	a	a	X	a	X	a	a	b	a	b	X	X	X	a	X	X	X	b	a	a	a	b	a	a	b	a	a	b	a	a	a	X	b	a	b	a	b	a	X	a	a	b	b	a	b	b	a	X	X	X	a	b	a	a	a
Lcu.2RBY.Chr1	335817544	Lcu.2RBY.Chr1_335817544	A	G	LG1	359.906	0.684211	38	a	b	a	a	a	a	b	a	a	b	a	b	a	b	a	a	a	X	X	a	a	a	X	X	a	a	X	b	X	a	a	b	X	X	X	a	a	b	a	a	X	b	a	X	a	b	X	X	a	a	b	b	a	a	a	a	a	a	a	a	a	a	b	b	a	a	b	a	X	a	b	b	a	a	X	a	X	X	X	X	a	a	a	b	b	b	a	b	a	b	b	a	a	a	X	a	X	a	a	X	X	a	b	b	b	b	b	a	a	a	X	a	a	a	a	X	a	a	X	a	X	a	a	b	a	b	X	X	X	a	X	X	X	b	a	a	a	b	a	a	b	a	a	b	a	a	a	X	b	a	b	a	b	a	X	a	a	b	b	a	b	b	a	X	X	X	a	b	a	a	a
Lcu.2RBY.Chr1	335817559	Lcu.2RBY.Chr1_335817559	T	A	LG1	371.719	0.691729	38	a	b	a	a	a	a	b	a	a	b	a	b	a	b	a	a	a	X	X	a	a	a	X	X	a	a	X	b	X	a	a	b	X	X	X	a	a	b	a	a	X	b	a	X	a	b	X	X	a	a	b	b	a	a	a	a	a	a	a	a	a	a	b	b	a	a	b	a	X	a	b	b	a	a	X	a	X	X	X	X	a	a	a	b	b	b	a	b	a	b	b	a	a	a	X	a	X	a	a	X	X	a	a	b	b	b	b	a	a	a	X	a	a	a	a	X	a	a	X	a	X	a	a	b	a	b	X	X	X	a	X	X	X	b	a	a	a	b	a	a	b	a	a	b	a	a	a	X	b	a	b	a	b	a	X	a	a	b	b	a	b	b	a	X	X	X	a	b	a	a	a
Lcu.2RBY.Chr1	335817560	Lcu.2RBY.Chr1_335817560	C	A	LG1	371.719	0.691729	38	a	b	a	a	a	a	b	a	a	b	a	b	a	b	a	a	a	X	X	a	a	a	X	X	a	a	X	b	X	a	a	b	X	X	X	a	a	b	a	a	X	b	a	X	a	b	X	X	a	a	b	b	a	a	a	a	a	a	a	a	a	a	b	b	a	a	b	a	X	a	b	b	a	a	X	a	X	X	X	X	a	a	a	b	b	b	a	b	a	b	b	a	a	a	X	a	X	a	a	X	X	a	a	b	b	b	b	a	a	a	X	a	a	a	a	X	a	a	X	a	X	a	a	b	a	b	X	X	X	a	X	X	X	b	a	a	a	b	a	a	b	a	a	b	a	a	a	X	b	a	b	a	b	a	X	a	a	b	b	a	b	b	a	X	X	X	a	b	a	a	a
Lcu.2RBY.Chr1	335817567	Lcu.2RBY.Chr1_335817567	G	A	LG1	371.719	0.691729	38	a	b	a	a	a	a	b	a	a	b	a	b	a	b	a	a	a	X	X	a	a	a	X	X	a	a	X	b	X	a	a	b	X	X	X	a	a	b	a	a	X	b	a	X	a	b	X	X	a	a	b	b	a	a	a	a	a	a	a	a	a	a	b	b	a	a	b	a	X	a	b	b	a	a	X	a	X	X	X	X	a	a	a	b	b	b	a	b	a	b	b	a	a	a	X	a	X	a	a	X	X	a	a	b	b	b	b	a	a	a	X	a	a	a	a	X	a	a	X	a	X	a	a	b	a	b	X	X	X	a	X	X	X	b	a	a	a	b	a	a	b	a	a	b	a	a	a	X	b	a	b	a	b	a	X	a	a	b	b	a	b	b	a	X	X	X	a	b	a	a	a
Lcu.2RBY.Chr1	335817681	Lcu.2RBY.Chr1_335817681	C	T	LG1	371.719	0.691729	38	a	b	a	a	a	a	b	a	a	b	a	b	a	b	a	a	a	X	X	a	a	a	X	X	a	a	X	b	X	a	a	b	X	X	X	a	a	b	a	a	X	b	a	X	a	b	X	X	a	a	b	b	a	a	a	a	a	a	a	a	a	a	b	b	a	a	b	a	X	a	b	b	a	a	X	a	X	X	X	X	a	a	a	b	b	b	a	b	a	b	b	a	a	a	X	a	X	a	a	X	X	a	a	b	b	b	b	a	a	a	X	a	a	a	a	X	a	a	X	a	X	a	a	b	a	b	X	X	X	a	X	X	X	b	a	a	a	b	a	a	b	a	a	b	a	a	a	X	b	a	b	a	b	a	X	a	a	b	b	a	b	b	a	X	X	X	a	b	a	a	a
Lcu.2RBY.Chr1	335817682	Lcu.2RBY.Chr1_335817682	G	T	LG1	359.906	0.684211	38	a	b	a	a	a	a	b	a	a	b	a	b	a	b	a	a	a	X	X	a	a	a	X	X	a	a	X	b	X	a	a	b	X	X	X	a	a	b	a	a	X	b	a	X	a	b	X	X	a	a	b	b	a	a	a	a	a	a	a	a	a	a	b	b	a	a	b	a	X	a	b	b	a	a	X	a	X	X	X	X	a	a	a	b	b	b	a	b	a	b	b	a	a	a	X	a	X	a	a	X	X	a	b	b	b	b	b	a	a	a	X	a	a	a	a	X	a	a	X	a	X	a	a	b	a	b	X	X	X	a	X	X	X	b	a	a	a	b	a	a	b	a	a	b	a	a	a	X	b	a	b	a	b	a	X	a	a	b	b	a	b	b	a	X	X	X	a	b	a	a	a
Lcu.2RBY.Chr1	338025501	Lcu.2RBY.Chr1_338025501	T	G	na	na	0.688679	16	a	b	a	a	a	a	b	a	a	b	a	b	a	b	a	a	a	-	-	-	a	a	X	a	a	-	-	-	X	a	a	b	X	X	-	a	a	-	-	a	X	-	-	-	a	-	-	-	-	-	b	b	a	a	a	-	a	a	-	a	a	a	b	b	a	a	b	a	-	a	b	b	-	-	-	a	X	X	X	X	-	a	a	b	b	b	a	b	a	-	b	-	a	a	-	-	-	-	a	-	-	-	-	b	-	-	-	a	-	a	X	a	a	a	a	-	a	-	X	a	-	a	a	b	a	b	-	X	a	a	-	b	-	b	a	a	a	b	a	a	b	a	a	b	a	a	-	X	b	-	b	a	b	a	X	a	a	b	b	a	b	b	-	X	-	X	a	-	a	a	a
Lcu.2RBY.Chr1	338578317	Lcu.2RBY.Chr1_338578317	C	T	LG1	371.719	0.701613	26	a	b	a	a	a	a	b	a	a	b	a	b	a	b	a	a	a	-	X	a	a	a	-	X	a	a	X	b	X	a	a	b	X	X	X	a	a	b	a	a	X	b	-	-	a	b	-	-	a	-	b	b	a	a	a	-	a	a	-	a	a	a	b	b	a	a	b	a	-	a	b	-	-	a	X	a	X	X	X	X	a	a	a	b	b	b	a	b	a	b	b	a	a	a	X	a	-	a	a	-	X	a	a	b	-	-	-	a	a	a	X	a	a	a	a	X	a	-	X	a	-	a	a	b	a	b	-	X	a	a	X	X	-	b	a	a	a	b	a	a	b	a	a	b	a	a	a	X	b	a	b	a	b	a	X	a	a	b	b	a	b	b	a	X	X	X	a	b	a	a	a
Lcu.2RBY.Chr1	338578541	Lcu.2RBY.Chr1_338578541	T	C	LG1	371.719	0.701613	26	a	b	a	a	a	a	b	a	a	b	a	b	a	b	a	a	a	-	X	a	a	a	-	X	a	a	X	b	X	a	a	b	X	X	X	a	a	b	a	a	X	b	-	-	a	b	-	-	a	-	b	b	a	a	a	-	a	a	-	a	a	a	b	b	a	a	b	a	-	a	b	-	-	a	X	a	X	X	X	X	a	a	a	b	b	b	a	b	a	b	b	a	a	a	X	a	-	a	a	-	X	a	a	b	-	-	-	a	a	a	X	a	a	a	a	X	a	-	X	a	-	a	a	b	a	b	-	X	a	a	X	X	-	b	a	a	a	b	a	a	b	a	a	b	a	a	a	X	b	a	b	a	b	a	X	a	a	b	b	a	b	b	a	X	X	X	a	b	a	a	a
Lcu.2RBY.Chr1	340062230	Lcu.2RBY.Chr1_340062230	C	T	LG1	386.106	0.701493	37	a	b	a	a	a	a	b	a	a	b	a	b	a	b	a	a	a	X	X	a	a	a	X	X	a	a	X	b	X	a	a	b	X	X	X	a	a	b	a	a	X	b	a	X	a	b	X	X	a	a	b	b	a	a	a	a	a	a	a	a	a	a	b	a	a	a	b	a	X	a	b	b	a	a	X	a	X	X	X	X	a	a	a	b	b	b	a	a	a	b	b	a	a	a	X	a	X	a	a	a	X	a	a	b	b	b	b	a	a	a	X	a	a	a	a	X	a	a	X	a	X	a	a	b	a	b	X	X	X	a	X	X	X	b	a	a	a	b	a	a	b	a	a	b	a	a	b	X	b	a	b	a	b	a	X	a	a	b	b	a	b	b	a	X	X	X	a	b	a	a	a
Lcu.2RBY.Chr1	340062231	Lcu.2RBY.Chr1_340062231	A	G	LG1	386.106	0.701493	37	a	b	a	a	a	a	b	a	a	b	a	b	a	b	a	a	a	X	X	a	a	a	X	X	a	a	X	b	X	a	a	b	X	X	X	a	a	b	a	a	X	b	a	X	a	b	X	X	a	a	b	b	a	a	a	a	a	a	a	a	a	a	b	a	a	a	b	a	X	a	b	b	a	a	X	a	X	X	X	X	a	a	a	b	b	b	a	a	a	b	b	a	a	a	X	a	X	a	a	a	X	a	a	b	b	b	b	a	a	a	X	a	a	a	a	X	a	a	X	a	X	a	a	b	a	b	X	X	X	a	X	X	X	b	a	a	a	b	a	a	b	a	a	b	a	a	b	X	b	a	b	a	b	a	X	a	a	b	b	a	b	b	a	X	X	X	a	b	a	a	a
Lcu.2RBY.Chr1	340354390	Lcu.2RBY.Chr1_340354390	G	A	LG1	386.106	0.742857	10	a	b	a	a	a	a	b	a	a	-	a	b	-	b	a	a	-	-	-	a	a	a	-	-	a	a	-	-	-	a	a	b	X	X	X	a	a	-	a	a	X	b	-	-	a	-	-	-	a	a	b	b	a	-	a	a	a	a	-	a	a	a	b	a	a	a	b	a	-	-	b	-	-	a	-	a	-	-	X	X	a	a	a	b	-	b	a	a	a	b	b	a	a	a	-	-	-	-	a	a	-	-	-	-	-	-	-	a	a	a	X	a	-	a	a	-	a	a	-	a	-	a	-	-	a	-	-	X	-	a	b	-	-	b	a	a	a	b	a	a	b	a	a	b	a	a	-	X	b	-	b	-	-	a	-	-	a	b	b	a	b	b	a	X	-	-	a	b	a	a	a
Lcu.2RBY.Chr1	340354632	Lcu.2RBY.Chr1_340354632	A	C	LG1	386.106	0.742857	10	a	b	a	a	a	a	b	a	a	-	a	b	-	b	a	a	-	-	-	a	a	a	-	-	a	a	-	-	-	a	a	b	X	X	X	a	a	-	a	a	X	b	-	-	a	-	-	-	a	a	b	b	a	-	a	a	a	a	-	a	a	a	b	a	a	a	b	a	-	-	b	-	-	a	-	a	-	-	X	X	a	a	a	b	-	b	a	a	a	b	b	a	a	a	-	-	-	-	a	a	-	-	-	-	-	-	-	a	a	a	X	a	-	a	a	-	a	a	-	a	-	a	-	-	a	-	-	X	-	a	b	-	-	b	a	a	a	b	a	a	b	a	a	b	a	a	-	X	b	-	b	-	-	a	-	-	a	b	b	a	b	b	a	X	-	-	a	b	a	a	a
Lcu.2RBY.Chr1	340441762	Lcu.2RBY.Chr1_340441762	A	C	LG1	386.106	0.40625	3	a	b	a	-	-	-	b	-	a	b	-	b	-	b	-	-	-	b	b	-	-	-	b	b	-	-	b	b	b	-	-	b	b	b	b	-	-	b	-	-	b	b	a	b	-	b	b	b	a	-	b	b	a	-	a	a	a	-	-	a	a	a	b	a	a	a	b	a	b	a	b	b	-	a	b	-	b	b	b	a	a	a	a	b	b	b	a	-	a	b	b	a	a	a	b	a	b	a	a	a	b	a	-	b	b	b	b	a	X	a	b	a	X	X	a	b	a	-	b	a	b	a	-	b	a	b	b	b	b	a	b	b	b	b	a	a	a	b	a	a	b	a	-	b	-	a	b	b	b	-	b	-	b	-	b	-	a	b	b	a	b	b	-	b	b	b	-	b	a	-	a
Lcu.2RBY.Chr1	340441825	Lcu.2RBY.Chr1_340441825	C	T	LG1	386.106	0.464789	1	a	b	a	-	-	-	b	-	a	b	a	b	-	b	a	-	-	b	b	-	-	a	b	b	-	-	b	b	b	-	-	b	b	b	b	-	a	b	-	-	b	b	a	b	-	b	b	b	a	a	b	b	a	a	a	a	a	a	-	a	a	a	b	a	a	a	b	a	b	a	b	b	-	a	b	a	b	b	b	a	a	a	a	b	b	b	a	a	a	b	b	a	a	a	b	a	b	a	a	a	b	a	a	b	b	b	b	a	a	a	b	a	X	a	a	b	a	-	b	a	b	a	a	b	a	b	b	b	b	a	b	b	b	b	a	a	a	b	a	a	b	a	a	b	-	a	b	b	b	-	b	-	b	-	b	-	a	b	b	a	b	b	-	b	b	b	-	b	a	-	a
Lcu.2RBY.Chr1	340441846	Lcu.2RBY.Chr1_340441846	A	G	LG1	386.106	0.468085	2	a	b	a	-	-	-	b	-	a	b	a	b	-	b	a	-	-	b	b	-	-	a	b	b	-	-	b	b	b	-	-	b	b	b	b	-	a	b	-	-	b	b	a	b	-	b	b	b	a	a	b	b	a	a	a	a	a	a	-	a	a	a	b	a	a	a	b	a	b	a	b	b	-	a	b	a	b	b	b	a	a	a	a	b	b	b	a	a	a	b	b	a	a	a	b	a	b	a	a	a	b	a	a	b	b	b	b	a	a	a	b	a	X	a	a	b	a	-	b	a	b	a	a	b	a	b	b	b	b	a	b	b	X	b	a	a	a	b	a	a	b	a	a	b	-	a	b	b	b	-	b	-	b	-	b	-	a	b	b	a	b	b	-	b	b	b	-	b	a	-	a
Lcu.2RBY.Chr1	341136405	Lcu.2RBY.Chr1_341136405	C	T	LG1	404.521	0.748092	24	a	b	a	a	a	a	b	a	a	-	a	b	a	b	a	a	a	-	X	a	a	a	X	X	a	a	-	b	X	a	a	b	X	X	X	a	a	b	a	a	X	b	-	-	a	b	X	-	a	a	b	b	a	a	a	a	a	a	a	a	a	a	b	a	a	a	a	a	-	a	b	-	-	a	X	a	X	X	X	a	a	a	a	b	b	b	a	a	a	b	a	a	a	a	X	a	a	a	a	a	-	a	a	b	b	-	-	a	a	a	X	a	a	a	a	X	a	a	X	a	-	a	a	b	a	b	-	X	-	a	X	X	-	b	a	a	a	b	a	a	b	a	a	b	a	a	b	X	b	a	b	a	a	a	X	a	a	b	b	a	b	b	a	X	a	X	a	b	a	a	a
Lcu.2RBY.Chr1	348045594	Lcu.2RBY.Chr1_348045594	C	T	LG1	397.56	0.746377	32	a	b	a	a	a	a	b	a	a	X	a	b	a	b	a	a	a	X	X	a	a	a	X	a	a	a	a	b	X	a	a	b	X	X	X	a	a	b	a	a	X	b	a	X	a	b	a	X	a	a	b	b	a	a	a	a	a	a	a	a	a	a	b	a	a	a	a	a	X	a	b	b	a	a	X	a	X	X	X	a	a	a	a	b	b	b	a	a	a	b	a	a	a	a	X	a	a	a	a	a	X	a	-	b	b	b	b	a	a	a	X	a	a	a	a	X	a	a	X	a	X	a	a	a	a	b	X	X	a	a	X	X	X	b	a	a	a	b	a	a	b	a	a	b	a	a	b	X	b	a	b	a	a	a	X	a	a	b	b	a	b	b	a	X	X	X	a	b	a	a	a
Lcu.2RBY.Chr1	349733514	Lcu.2RBY.Chr1_349733514	A	G	LG1	411.072	0.728571	31	a	b	a	a	a	a	b	a	a	b	a	b	a	b	a	a	a	X	X	a	a	a	X	a	a	a	a	b	X	a	a	b	X	X	X	a	a	b	a	a	X	b	a	X	a	b	a	X	a	a	b	b	a	a	a	a	a	a	a	a	a	a	b	a	a	a	a	a	X	a	b	b	a	a	X	a	X	X	X	a	a	a	a	b	b	b	a	a	a	b	a	a	a	a	X	a	a	a	a	a	b	a	b	b	b	b	b	a	a	a	X	a	a	a	a	X	a	a	X	a	X	a	a	a	a	b	X	X	X	a	X	X	X	b	a	a	a	b	a	a	b	a	a	b	a	a	b	X	b	a	b	a	a	a	X	a	a	b	b	a	b	b	a	X	X	X	a	b	a	a	a
Lcu.2RBY.Chr1	349833306	Lcu.2RBY.Chr1_349833306	C	A	na	na	0.433962	6	a	b	a	a	a	-	b	-	-	b	-	b	a	b	a	a	-	-	X	-	a	a	X	-	a	-	a	b	b	-	a	b	X	b	b	a	-	b	-	a	X	b	-	b	-	b	-	b	-	-	b	b	a	a	a	-	a	a	-	-	a	a	b	-	a	-	a	a	b	-	b	b	-	-	b	-	b	b	b	a	-	a	a	b	b	b	a	-	-	b	-	-	-	-	b	a	-	-	a	-	b	-	-	b	b	b	b	a	-	-	b	-	-	-	a	b	a	-	b	a	b	-	-	-	a	b	b	b	-	-	b	b	b	b	a	-	-	b	a	a	b	a	a	b	-	a	b	X	b	a	b	-	-	a	b	-	a	b	b	-	b	b	-	X	b	b	-	b	a	-	a
Lcu.2RBY.Chr1	349833325	Lcu.2RBY.Chr1_349833325	G	A	na	na	0.433962	6	a	b	a	a	a	-	b	-	-	b	-	b	a	b	a	a	-	-	X	-	a	a	X	-	a	-	a	b	b	-	a	b	X	b	b	a	-	b	-	a	X	b	-	b	-	b	-	b	-	-	b	b	a	a	a	-	a	a	-	-	a	a	b	-	a	-	a	a	b	-	b	b	-	-	b	-	b	b	b	a	-	a	a	b	b	b	a	-	-	b	-	-	-	-	b	a	-	-	a	-	b	-	-	b	b	b	b	a	-	-	b	-	-	-	a	b	a	-	b	a	b	-	-	-	a	b	b	b	-	-	b	b	b	b	a	-	-	b	a	a	b	a	a	b	-	a	b	X	b	a	b	-	-	a	b	-	a	b	b	-	b	b	-	X	b	b	-	b	a	-	a
Lcu.2RBY.Chr1	349834210	Lcu.2RBY.Chr1_349834210	A	G	LG1	397.56	0.735849	11	a	b	a	-	a	-	b	-	-	b	-	-	-	b	a	a	a	-	-	a	a	a	-	a	-	-	a	-	-	-	a	b	X	-	-	a	a	-	a	-	-	b	-	-	-	-	-	-	a	-	b	b	a	-	a	a	a	a	-	a	a	a	b	a	a	a	a	a	-	a	b	-	-	a	X	a	X	X	X	a	a	a	a	b	b	b	a	a	a	b	a	a	a	a	-	a	-	a	a	a	-	a	a	b	b	-	-	a	a	a	X	a	a	-	a	X	a	-	X	a	-	a	a	a	a	b	-	X	-	a	-	-	-	b	a	a	a	b	a	a	b	a	a	-	a	a	b	X	b	a	b	a	-	-	X	a	a	b	b	-	b	b	-	-	-	b	-	-	a	a	a
Lcu.2RBY.Chr1	349834394	Lcu.2RBY.Chr1_349834394	C	T	LG1	397.56	0.738318	11	a	b	a	-	a	-	b	-	-	b	-	-	-	b	a	a	a	-	-	a	a	a	-	a	-	-	a	-	-	-	a	b	X	-	-	a	a	-	a	-	-	b	-	-	-	-	-	-	a	-	b	b	a	-	a	a	a	a	-	a	a	a	b	a	a	a	a	a	-	a	b	-	-	a	X	a	X	X	X	a	a	a	a	b	b	b	a	a	a	b	a	a	a	a	-	a	-	a	a	a	-	a	a	b	b	-	-	a	a	a	X	a	a	-	a	X	a	-	X	a	-	a	a	a	a	b	-	X	-	a	-	-	-	b	a	a	a	b	a	a	b	a	a	-	a	a	b	X	b	a	b	a	-	-	X	a	a	b	b	-	b	b	-	-	-	b	a	-	a	a	a
Lcu.2RBY.Chr1	349834426	Lcu.2RBY.Chr1_349834426	G	A	LG1	397.56	0.740741	11	a	b	a	-	a	-	b	-	-	b	-	-	-	b	a	a	a	-	-	a	a	a	-	a	-	-	a	-	-	-	a	b	X	-	-	a	a	-	a	-	-	b	-	-	-	-	-	-	a	-	b	b	a	-	a	a	a	a	-	a	a	a	b	a	a	a	a	a	-	a	b	-	-	a	X	a	X	X	X	a	a	a	a	b	b	b	a	a	a	b	a	a	a	a	-	a	-	a	a	a	-	a	a	b	b	-	-	a	a	a	X	a	a	a	a	X	a	-	X	a	-	a	a	a	a	b	-	X	-	a	-	-	-	b	a	a	a	b	a	a	b	a	a	-	a	a	b	X	b	a	b	a	-	-	X	a	a	b	b	-	b	b	-	-	-	b	a	-	a	a	a
Lcu.2RBY.Chr1	349834441	Lcu.2RBY.Chr1_349834441	G	T	LG1	397.56	0.740741	11	a	b	a	-	a	-	b	-	-	b	-	-	-	b	a	a	a	-	-	a	a	a	-	a	-	-	a	-	-	-	a	b	X	-	-	a	a	-	a	-	-	b	-	-	-	-	-	-	a	-	b	b	a	-	a	a	a	a	-	a	a	a	b	a	a	a	a	a	-	a	b	-	-	a	X	a	X	X	X	a	a	a	a	b	b	b	a	a	a	b	a	a	a	a	-	a	-	a	a	a	-	a	a	b	b	-	-	a	a	a	X	a	a	a	a	X	a	-	X	a	-	a	a	a	a	b	-	X	-	a	-	-	-	b	a	a	a	b	a	a	b	a	a	-	a	a	b	X	b	a	b	a	-	-	X	a	a	b	b	-	b	b	-	-	-	b	a	-	a	a	a
Lcu.2RBY.Chr1	349834454	Lcu.2RBY.Chr1_349834454	A	G	LG1	397.56	0.740741	11	a	b	a	-	a	-	b	-	-	b	-	-	-	b	a	a	a	-	-	a	a	a	-	a	-	-	a	-	-	-	a	b	X	-	-	a	a	-	a	-	-	b	-	-	-	-	-	-	a	-	b	b	a	-	a	a	a	a	-	a	a	a	b	a	a	a	a	a	-	a	b	-	-	a	X	a	X	X	X	a	a	a	a	b	b	b	a	a	a	b	a	a	a	a	-	a	-	a	a	a	-	a	a	b	b	-	-	a	a	a	X	a	a	a	a	X	a	-	X	a	-	a	a	a	a	b	-	X	-	a	-	-	-	b	a	a	a	b	a	a	b	a	a	-	a	a	b	X	b	a	b	a	-	-	X	a	a	b	b	-	b	b	-	-	-	b	a	-	a	a	a
Lcu.2RBY.Chr1	353129424	Lcu.2RBY.Chr1_353129424	C	T	na	na	0.742188	17	a	b	a	a	a	a	b	a	a	b	a	b	-	-	a	a	a	a	-	-	a	a	X	a	a	-	a	b	-	a	a	b	X	X	-	a	a	-	a	a	X	b	a	-	a	b	a	-	a	-	b	b	a	a	a	a	a	a	a	a	a	a	b	a	a	a	a	a	-	a	b	-	-	a	X	a	X	X	X	a	a	a	a	b	b	b	a	a	a	b	a	a	a	a	-	a	-	a	a	a	b	a	a	b	b	b	b	a	a	a	X	a	a	a	a	X	a	a	X	a	X	a	a	a	a	b	-	X	-	a	X	-	a	b	a	a	a	b	a	-	b	a	a	b	-	a	-	X	b	a	b	a	-	a	a	a	a	b	b	-	b	b	-	X	-	X	a	b	a	a	a
Lcu.2RBY.Chr1	353129640	Lcu.2RBY.Chr1_353129640	A	T	LG1	397.56	0.737589	30	a	b	a	a	a	a	b	a	a	b	a	b	a	b	a	a	a	X	X	a	a	a	X	a	a	a	a	b	X	a	a	b	X	X	X	a	a	b	a	a	X	b	a	X	a	b	a	X	a	a	b	b	a	a	a	a	a	a	a	a	a	a	b	a	a	a	a	a	X	a	b	b	a	a	X	a	X	X	X	a	a	a	a	b	b	b	a	a	a	b	a	a	a	a	X	a	a	a	a	a	b	a	a	b	b	b	b	a	a	a	X	a	a	a	a	X	a	a	X	a	X	a	a	a	a	b	X	X	a	a	X	X	X	b	a	a	a	b	a	a	b	a	a	b	a	a	b	X	b	a	b	a	a	a	X	a	a	b	b	a	b	b	a	X	X	X	a	b	a	a	a
Lcu.2RBY.Chr1	354179575	Lcu.2RBY.Chr1_354179575	C	T	na	na	0.75188	28	a	b	a	a	a	a	b	a	a	-	a	b	a	b	a	a	a	X	X	a	a	a	X	a	a	a	a	b	X	a	a	b	X	X	X	a	a	-	a	a	X	b	-	-	a	b	a	X	a	a	b	b	a	a	a	a	a	a	a	a	a	a	b	a	a	a	a	a	X	a	b	-	-	a	X	a	X	X	X	a	a	a	a	b	b	b	a	a	a	b	a	a	a	a	X	a	a	a	a	a	b	a	a	b	b	b	-	a	a	a	X	a	a	a	a	X	a	a	X	a	X	a	a	a	a	b	X	X	a	a	X	X	-	b	a	a	a	b	a	a	b	a	a	b	a	a	b	X	b	a	b	-	-	a	X	a	a	b	b	a	b	b	a	X	X	X	a	b	a	a	a
Lcu.2RBY.Chr1	354179578	Lcu.2RBY.Chr1_354179578	A	G	na	na	0.75188	28	a	b	a	a	a	a	b	a	a	-	a	b	a	b	a	a	a	X	X	a	a	a	X	a	a	a	a	b	X	a	a	b	X	X	X	a	a	-	a	a	X	b	-	-	a	b	a	X	a	a	b	b	a	a	a	a	a	a	a	a	a	a	b	a	a	a	a	a	X	a	b	-	-	a	X	a	X	X	X	a	a	a	a	b	b	b	a	a	a	b	a	a	a	a	X	a	a	a	a	a	b	a	a	b	b	b	-	a	a	a	X	a	a	a	a	X	a	a	X	a	X	a	a	a	a	b	X	X	a	a	X	X	-	b	a	a	a	b	a	a	b	a	a	b	a	a	b	X	b	a	b	-	-	a	X	a	a	b	b	a	b	b	a	X	X	X	a	b	a	a	a
Lcu.2RBY.Chr1	354179579	Lcu.2RBY.Chr1_354179579	T	A	na	na	0.75188	28	a	b	a	a	a	a	b	a	a	-	a	b	a	b	a	a	a	X	X	a	a	a	X	a	a	a	a	b	X	a	a	b	X	X	X	a	a	-	a	a	X	b	-	-	a	b	a	X	a	a	b	b	a	a	a	a	a	a	a	a	a	a	b	a	a	a	a	a	X	a	b	-	-	a	X	a	X	X	X	a	a	a	a	b	b	b	a	a	a	b	a	a	a	a	X	a	a	a	a	a	b	a	a	b	b	b	-	a	a	a	X	a	a	a	a	X	a	a	X	a	X	a	a	a	a	b	X	X	a	a	X	X	-	b	a	a	a	b	a	a	b	a	a	b	a	a	b	X	b	a	b	-	-	a	X	a	a	b	b	a	b	b	a	X	X	X	a	b	a	a	a
Lcu.2RBY.Chr1	354179704	Lcu.2RBY.Chr1_354179704	T	C	na	na	0.75	28	a	b	a	a	a	a	b	a	a	-	a	b	a	b	a	a	a	X	X	a	a	a	X	a	a	a	a	b	X	a	a	b	X	X	X	a	a	-	a	a	X	b	-	-	a	b	a	X	a	a	b	b	a	a	a	a	a	a	a	a	a	a	b	a	a	a	a	a	X	a	b	-	-	a	X	a	X	X	X	a	a	a	a	b	b	b	a	a	a	b	a	a	a	a	X	a	a	-	a	a	b	a	a	b	b	b	-	a	a	a	X	a	a	a	a	X	a	a	X	a	X	a	a	a	a	b	X	X	a	a	X	X	-	b	a	a	a	b	a	a	b	a	a	b	a	a	b	X	b	a	b	-	-	a	X	a	a	b	b	a	b	b	a	X	X	X	a	b	a	a	a
Lcu.2RBY.Chr1	354869334	Lcu.2RBY.Chr1_354869334	G	A	LG1	397.56	0.737589	30	a	b	a	a	a	a	b	a	a	b	a	b	a	b	a	a	a	X	X	a	a	a	X	a	a	a	a	b	X	a	a	b	X	X	X	a	a	b	a	a	X	b	a	X	a	b	a	X	a	a	b	b	a	a	a	a	a	a	a	a	a	a	b	a	a	a	a	a	X	a	b	b	a	a	X	a	X	X	X	a	a	a	a	b	b	b	a	a	a	b	a	a	a	a	X	a	a	a	a	a	b	a	a	b	b	b	b	a	a	a	X	a	a	a	a	X	a	a	X	a	X	a	a	a	a	b	X	X	a	a	X	X	X	b	a	a	a	b	a	a	b	a	a	b	a	a	b	X	b	a	b	a	a	a	X	a	a	b	b	a	b	b	a	X	X	X	a	b	a	a	a
Lcu.2RBY.Chr1	356053102	Lcu.2RBY.Chr1_356053102	G	A	LG1	397.56	0.735294	17	a	b	a	a	a	a	b	a	a	b	a	b	a	b	a	a	a	X	X	a	a	a	-	a	a	a	a	b	-	-	a	b	a	X	-	a	a	-	a	a	X	b	-	-	a	b	a	-	a	-	b	b	a	a	a	a	a	a	a	a	a	a	b	a	a	a	a	a	b	a	b	-	-	a	X	a	X	X	X	a	a	a	a	b	b	b	a	a	a	b	a	a	a	a	X	a	a	-	a	a	b	a	a	b	b	b	-	a	a	a	X	a	a	a	a	X	a	a	X	a	X	a	a	a	a	b	b	X	a	a	b	-	-	b	a	a	a	-	a	a	b	a	a	b	a	a	b	X	b	a	b	a	a	a	X	a	a	b	b	a	b	b	-	X	-	a	a	b	a	a	a
Lcu.2RBY.Chr1	356378299	Lcu.2RBY.Chr1_356378299	T	G	LG1	397.56	0.726027	25	a	b	a	a	a	a	b	a	a	b	a	b	a	b	a	a	a	X	X	a	a	a	X	a	a	a	a	b	X	a	a	b	a	X	X	a	a	b	a	a	X	b	a	X	a	b	a	b	a	a	b	b	a	a	a	a	a	a	a	a	a	a	b	a	a	a	a	a	X	a	b	b	a	a	X	a	X	X	X	a	a	a	a	b	b	b	a	a	a	b	a	a	a	a	X	a	a	a	a	a	b	a	a	b	b	b	b	a	a	a	X	a	a	a	a	X	a	a	X	a	X	a	a	a	a	b	b	X	a	a	b	X	X	b	a	a	a	b	a	a	b	a	a	b	a	a	b	X	b	a	b	a	a	a	X	a	a	b	b	a	b	b	a	X	X	a	a	b	a	a	a
Lcu.2RBY.Chr1	356631853	Lcu.2RBY.Chr1_356631853	C	A	LG1	397.56	0.718519	21	a	X	a	a	a	-	-	-	a	b	a	b	a	-	a	a	a	-	-	-	a	a	X	a	a	-	a	b	X	-	a	b	a	-	-	a	a	b	a	-	-	b	a	X	a	b	a	b	a	a	b	b	a	a	a	a	a	a	a	a	a	a	b	a	a	a	a	a	X	a	b	b	a	a	X	a	X	X	X	a	a	a	a	b	b	b	a	a	a	b	a	a	a	a	b	a	a	a	a	a	b	a	a	b	b	b	b	a	a	a	X	a	a	a	a	X	a	a	X	a	X	a	a	a	a	b	b	X	a	a	b	X	X	b	a	a	a	b	a	a	b	a	a	b	a	a	b	X	b	a	b	-	a	a	X	a	a	b	b	a	b	b	a	X	X	X	-	b	a	a	a
Lcu.2RBY.Chr1	356631865	Lcu.2RBY.Chr1_356631865	C	A	LG1	397.56	0.721805	21	a	X	a	a	a	-	-	-	a	-	a	b	-	-	a	a	a	-	-	-	a	a	X	a	a	-	a	b	X	-	a	b	a	-	-	a	a	b	a	-	-	b	a	X	a	b	a	b	a	a	b	b	a	a	a	a	a	a	a	a	a	a	b	a	a	a	a	a	X	a	b	b	a	a	X	a	X	X	X	a	a	a	a	b	b	b	a	a	a	b	a	a	a	a	b	a	a	a	a	a	b	a	a	b	b	b	b	a	a	a	X	a	a	a	a	X	a	a	X	a	X	a	a	a	a	b	b	X	a	a	b	X	X	b	a	a	a	b	a	a	b	a	a	b	a	a	b	X	b	a	b	-	a	a	X	a	a	b	b	a	b	b	a	X	X	X	-	b	a	a	a
Lcu.2RBY.Chr1	356631938	Lcu.2RBY.Chr1_356631938	C	A	LG1	397.56	0.718519	21	a	X	a	a	a	-	b	-	a	-	a	b	a	-	a	a	a	-	-	-	a	a	X	a	a	-	a	b	X	-	a	b	a	-	-	a	a	b	a	-	-	b	a	X	a	b	a	b	a	a	b	b	a	a	a	a	a	a	a	a	a	a	b	a	a	a	a	a	X	a	b	b	a	a	X	a	X	X	X	a	a	a	a	b	b	b	a	a	a	b	a	a	a	a	b	a	a	a	a	a	b	a	a	b	b	b	b	a	a	a	X	a	a	a	a	X	a	a	X	a	X	a	a	a	a	b	b	X	a	a	b	X	X	b	a	a	a	b	a	a	b	a	a	b	a	a	b	X	b	a	b	-	a	a	X	a	a	b	b	a	b	b	a	X	X	X	-	b	a	a	a
Lcu.2RBY.Chr1	357126643	Lcu.2RBY.Chr1_357126643	T	A	LG1	397.56	0.726027	25	a	b	a	a	a	a	b	a	a	b	a	b	a	b	a	a	a	X	X	a	a	a	X	a	a	a	a	b	X	a	a	b	a	X	X	a	a	b	a	a	X	b	a	X	a	b	a	b	a	a	b	b	a	a	a	a	a	a	a	a	a	a	b	a	a	a	a	a	X	a	b	b	a	a	X	a	X	X	X	a	a	a	a	b	b	b	a	a	a	b	a	a	a	a	X	a	a	a	a	a	b	a	a	b	b	b	b	a	a	a	X	a	a	a	a	X	a	a	X	a	X	a	a	a	a	b	b	X	a	a	b	X	X	b	a	a	a	b	a	a	b	a	a	b	a	a	b	X	b	a	b	a	a	a	X	a	a	b	b	a	b	b	a	X	X	a	a	b	a	a	a
Lcu.2RBY.Chr1	357413547	Lcu.2RBY.Chr1_357413547	C	T	LG1	397.56	0.732877	25	a	b	a	a	a	a	b	a	a	X	a	b	a	b	a	a	a	X	X	a	a	a	X	a	a	a	a	b	X	a	a	b	a	X	X	a	a	b	a	a	X	b	a	X	a	b	a	b	a	a	b	b	a	a	a	a	a	a	a	a	a	a	b	a	a	a	a	a	X	a	b	b	a	a	X	a	X	X	X	a	a	a	a	b	b	b	a	a	a	b	a	a	a	a	X	a	a	a	a	a	b	a	a	b	b	b	b	a	a	a	X	a	a	a	a	X	a	a	X	a	X	a	a	a	a	b	b	X	a	a	b	X	X	b	a	a	a	b	a	a	b	a	a	b	a	a	b	X	b	a	b	a	a	a	X	a	a	b	b	a	b	b	a	a	X	a	a	b	a	a	a
Lcu.2RBY.Chr1	357413595	Lcu.2RBY.Chr1_357413595	T	G	LG1	397.56	0.732877	25	a	b	a	a	a	a	b	a	a	X	a	b	a	b	a	a	a	X	X	a	a	a	X	a	a	a	a	b	X	a	a	b	a	X	X	a	a	b	a	a	X	b	a	X	a	b	a	b	a	a	b	b	a	a	a	a	a	a	a	a	a	a	b	a	a	a	a	a	X	a	b	b	a	a	X	a	X	X	X	a	a	a	a	b	b	b	a	a	a	b	a	a	a	a	X	a	a	a	a	a	b	a	a	b	b	b	b	a	a	a	X	a	a	a	a	X	a	a	X	a	X	a	a	a	a	b	b	X	a	a	b	X	X	b	a	a	a	b	a	a	b	a	a	b	a	a	b	X	b	a	b	a	a	a	X	a	a	b	b	a	b	b	a	a	X	a	a	b	a	a	a
Lcu.2RBY.Chr1	357413634	Lcu.2RBY.Chr1_357413634	T	A	LG1	397.56	0.732877	25	a	b	a	a	a	a	b	a	a	X	a	b	a	b	a	a	a	X	X	a	a	a	X	a	a	a	a	b	X	a	a	b	a	X	X	a	a	b	a	a	X	b	a	X	a	b	a	b	a	a	b	b	a	a	a	a	a	a	a	a	a	a	b	a	a	a	a	a	X	a	b	b	a	a	X	a	X	X	X	a	a	a	a	b	b	b	a	a	a	b	a	a	a	a	X	a	a	a	a	a	b	a	a	b	b	b	b	a	a	a	X	a	a	a	a	X	a	a	X	a	X	a	a	a	a	b	b	X	a	a	b	X	X	b	a	a	a	b	a	a	b	a	a	b	a	a	b	X	b	a	b	a	a	a	X	a	a	b	b	a	b	b	a	a	X	a	a	b	a	a	a
Lcu.2RBY.Chr1	357413676	Lcu.2RBY.Chr1_357413676	T	G	LG1	397.56	0.732877	25	a	b	a	a	a	a	b	a	a	X	a	b	a	b	a	a	a	X	X	a	a	a	X	a	a	a	a	b	X	a	a	b	a	X	X	a	a	b	a	a	X	b	a	X	a	b	a	b	a	a	b	b	a	a	a	a	a	a	a	a	a	a	b	a	a	a	a	a	X	a	b	b	a	a	X	a	X	X	X	a	a	a	a	b	b	b	a	a	a	b	a	a	a	a	X	a	a	a	a	a	b	a	a	b	b	b	b	a	a	a	X	a	a	a	a	X	a	a	X	a	X	a	a	a	a	b	b	X	a	a	b	X	X	b	a	a	a	b	a	a	b	a	a	b	a	a	b	X	b	a	b	a	a	a	X	a	a	b	b	a	b	b	a	a	X	a	a	b	a	a	a
Lcu.2RBY.Chr1	357413691	Lcu.2RBY.Chr1_357413691	G	A	LG1	397.56	0.732877	25	a	b	a	a	a	a	b	a	a	X	a	b	a	b	a	a	a	X	X	a	a	a	X	a	a	a	a	b	X	a	a	b	a	X	X	a	a	b	a	a	X	b	a	X	a	b	a	b	a	a	b	b	a	a	a	a	a	a	a	a	a	a	b	a	a	a	a	a	X	a	b	b	a	a	X	a	X	X	X	a	a	a	a	b	b	b	a	a	a	b	a	a	a	a	X	a	a	a	a	a	b	a	a	b	b	b	b	a	a	a	X	a	a	a	a	X	a	a	X	a	X	a	a	a	a	b	b	X	a	a	b	X	X	b	a	a	a	b	a	a	b	a	a	b	a	a	b	X	b	a	b	a	a	a	X	a	a	b	b	a	b	b	a	a	X	a	a	b	a	a	a
Lcu.2RBY.Chr1	358407179	Lcu.2RBY.Chr1_358407179	C	T	na	na	0.753846	14	a	b	a	a	a	-	b	-	a	X	-	b	-	b	a	a	a	b	-	a	a	a	X	-	a	a	a	b	-	-	a	a	a	X	X	-	a	b	a	a	X	b	-	-	a	b	a	-	a	-	b	-	a	a	a	a	a	a	a	a	a	a	b	a	a	a	a	a	-	a	b	-	-	a	X	a	a	X	X	a	a	a	a	b	b	b	a	a	-	-	a	a	a	a	-	a	-	a	a	a	b	a	a	b	-	-	-	a	a	a	X	a	a	a	a	-	a	a	a	a	X	a	a	a	a	b	b	X	-	a	b	a	-	b	a	a	a	b	a	a	b	a	a	b	a	a	b	X	b	a	b	a	a	a	X	a	a	b	b	a	b	b	a	a	X	a	a	b	a	a	a
Lcu.2RBY.Chr1	358463697	Lcu.2RBY.Chr1_358463697	G	A	LG1	417.643	0.743056	22	a	b	a	a	a	a	b	a	a	X	a	b	a	b	a	a	a	X	X	a	a	a	X	a	a	a	a	b	X	a	a	a	a	X	X	a	a	b	a	a	X	b	-	-	a	b	a	b	a	a	b	b	a	a	a	a	a	a	a	a	a	a	b	a	a	a	a	a	-	a	b	-	-	a	X	a	X	X	X	a	a	a	a	b	b	b	a	a	a	b	a	a	a	a	X	a	a	a	a	a	b	a	a	b	b	b	b	a	a	a	X	a	a	a	a	X	a	a	a	a	X	a	a	a	a	b	b	X	a	a	b	X	X	b	a	a	a	b	a	a	b	a	a	b	a	a	b	X	b	a	b	a	a	a	X	a	a	b	b	a	b	b	a	a	X	a	a	b	a	a	a
Lcu.2RBY.Chr1	358853806	Lcu.2RBY.Chr1_358853806	G	A	LG1	417.643	0.734694	23	a	b	a	a	a	a	b	a	a	b	a	b	a	b	a	a	a	X	X	a	a	a	X	a	a	a	a	b	X	a	a	a	a	X	X	a	a	b	a	a	X	b	a	X	a	b	a	b	a	a	b	b	a	a	a	a	a	a	a	a	a	a	b	a	a	a	a	a	-	a	b	b	a	a	X	a	X	X	X	a	a	a	a	b	b	b	a	a	a	b	a	a	a	a	X	a	a	a	a	a	b	a	a	b	b	b	b	a	a	a	X	a	a	a	a	X	a	a	a	a	X	a	a	a	a	b	b	X	X	a	b	X	X	b	a	a	a	b	a	a	b	a	a	b	a	a	b	X	b	a	b	a	a	a	X	a	a	b	b	a	b	b	a	a	X	a	a	b	a	a	a
Lcu.2RBY.Chr1	358853856	Lcu.2RBY.Chr1_358853856	A	G	LG1	417.643	0.734694	23	a	b	a	a	a	a	b	a	a	b	a	b	a	b	a	a	a	X	X	a	a	a	X	a	a	a	a	b	X	a	a	a	a	X	X	a	a	b	a	a	X	b	a	X	a	b	a	b	a	a	b	b	a	a	a	a	a	a	a	a	a	a	b	a	a	a	a	a	-	a	b	b	a	a	X	a	X	X	X	a	a	a	a	b	b	b	a	a	a	b	a	a	a	a	X	a	a	a	a	a	b	a	a	b	b	b	b	a	a	a	X	a	a	a	a	X	a	a	a	a	X	a	a	a	a	b	b	X	X	a	b	X	X	b	a	a	a	b	a	a	b	a	a	b	a	a	b	X	b	a	b	a	a	a	X	a	a	b	b	a	b	b	a	a	X	a	a	b	a	a	a
Lcu.2RBY.Chr1	358853956	Lcu.2RBY.Chr1_358853956	C	T	LG1	417.643	0.734694	23	a	b	a	a	a	a	b	a	a	b	a	b	a	b	a	a	a	X	X	a	a	a	X	a	a	a	a	b	X	a	a	a	a	X	X	a	a	b	a	a	X	b	a	X	a	b	a	b	a	a	b	b	a	a	a	a	a	a	a	a	a	a	b	a	a	a	a	a	-	a	b	b	a	a	X	a	X	X	X	a	a	a	a	b	b	b	a	a	a	b	a	a	a	a	X	a	a	a	a	a	b	a	a	b	b	b	b	a	a	a	X	a	a	a	a	X	a	a	a	a	X	a	a	a	a	b	b	X	X	a	b	X	X	b	a	a	a	b	a	a	b	a	a	b	a	a	b	X	b	a	b	a	a	a	X	a	a	b	b	a	b	b	a	a	X	a	a	b	a	a	a
Lcu.2RBY.Chr1	362762466	Lcu.2RBY.Chr1_362762466	A	T	LG1	425.374	0.72549	18	a	b	a	a	a	a	b	a	a	b	a	b	a	b	a	a	b	X	a	a	a	a	X	a	a	a	a	b	X	a	a	a	a	X	X	a	a	b	a	a	X	b	a	X	a	b	a	b	a	a	b	b	a	a	a	a	a	a	a	a	a	a	a	a	a	a	a	a	X	a	b	b	a	a	X	a	a	a	b	a	a	a	a	b	b	b	a	a	a	b	a	a	a	a	X	a	a	a	a	a	b	a	a	b	b	a	b	a	a	a	X	a	a	a	a	X	a	a	b	a	X	a	a	a	a	b	b	b	a	a	b	X	X	b	a	a	a	b	a	a	b	a	a	b	a	b	b	X	b	a	b	a	a	a	X	a	a	b	b	a	b	b	a	a	X	a	a	b	a	a	a
Lcu.2RBY.Chr1	362762479	Lcu.2RBY.Chr1_362762479	C	T	LG1	425.374	0.72549	18	a	b	a	a	a	a	b	a	a	b	a	b	a	b	a	a	b	X	a	a	a	a	X	a	a	a	a	b	X	a	a	a	a	X	X	a	a	b	a	a	X	b	a	X	a	b	a	b	a	a	b	b	a	a	a	a	a	a	a	a	a	a	a	a	a	a	a	a	X	a	b	b	a	a	X	a	a	a	b	a	a	a	a	b	b	b	a	a	a	b	a	a	a	a	X	a	a	a	a	a	b	a	a	b	b	a	b	a	a	a	X	a	a	a	a	X	a	a	b	a	X	a	a	a	a	b	b	b	a	a	b	X	X	b	a	a	a	b	a	a	b	a	a	b	a	b	b	X	b	a	b	a	a	a	X	a	a	b	b	a	b	b	a	a	X	a	a	b	a	a	a
Lcu.2RBY.Chr1	362762481	Lcu.2RBY.Chr1_362762481	G	A	LG1	425.374	0.72549	18	a	b	a	a	a	a	b	a	a	b	a	b	a	b	a	a	b	X	a	a	a	a	X	a	a	a	a	b	X	a	a	a	a	X	X	a	a	b	a	a	X	b	a	X	a	b	a	b	a	a	b	b	a	a	a	a	a	a	a	a	a	a	a	a	a	a	a	a	X	a	b	b	a	a	X	a	a	a	b	a	a	a	a	b	b	b	a	a	a	b	a	a	a	a	X	a	a	a	a	a	b	a	a	b	b	a	b	a	a	a	X	a	a	a	a	X	a	a	b	a	X	a	a	a	a	b	b	b	a	a	b	X	X	b	a	a	a	b	a	a	b	a	a	b	a	b	b	X	b	a	b	a	a	a	X	a	a	b	b	a	b	b	a	a	X	a	a	b	a	a	a
Lcu.2RBY.Chr1	365785680	Lcu.2RBY.Chr1_365785680	G	A	LG1	429.998	0.738255	10	a	b	a	a	a	-	b	a	a	b	a	b	a	b	a	a	a	-	a	a	a	a	b	a	a	a	a	b	X	a	a	a	a	X	X	a	a	-	a	a	X	b	-	a	a	b	a	b	a	a	b	b	a	a	a	a	a	a	a	a	a	a	a	a	a	a	a	a	-	a	b	-	a	a	X	a	a	a	b	a	a	a	a	b	b	b	a	a	a	b	a	a	a	a	X	a	-	a	a	a	b	a	a	b	-	a	-	a	-	a	a	a	a	a	a	b	a	a	b	a	X	a	a	a	a	b	b	b	a	a	b	X	-	b	a	a	a	b	a	a	b	a	a	b	a	b	b	b	b	a	b	a	-	a	X	a	a	b	a	a	b	b	a	a	X	a	a	b	a	a	a
Lcu.2RBY.Chr1	365785768	Lcu.2RBY.Chr1_365785768	C	T	LG1	429.998	0.733333	9	a	b	a	a	a	-	b	a	a	b	a	b	a	b	a	a	a	-	a	a	a	a	b	a	a	a	a	b	X	a	a	a	a	X	X	a	a	-	a	a	X	b	-	a	a	b	a	b	a	a	b	b	a	a	a	a	a	a	a	a	a	a	a	a	a	a	a	a	-	a	b	-	a	a	X	a	a	a	b	a	a	a	a	b	b	b	a	a	a	b	a	a	a	a	X	a	-	a	a	a	b	a	a	b	-	a	-	a	-	a	a	a	a	a	a	b	a	a	b	a	X	a	a	a	a	b	b	b	a	a	b	-	b	b	a	a	a	b	a	a	b	a	a	b	a	b	b	b	b	a	b	a	-	a	X	a	a	b	a	a	b	b	a	a	X	a	a	b	a	a	a
Lcu.2RBY.Chr1	365785900	Lcu.2RBY.Chr1_365785900	G	A	LG1	429.998	0.733333	10	a	b	a	a	a	-	b	a	a	b	a	b	a	b	a	a	a	-	a	a	a	a	b	a	a	a	a	b	X	a	a	a	a	X	X	a	a	-	a	a	X	b	-	a	a	b	a	b	a	a	b	b	a	a	a	a	a	a	a	a	a	a	a	a	a	a	a	a	-	a	b	-	a	a	X	a	a	a	b	a	a	a	a	b	b	b	a	a	a	b	a	a	a	a	X	a	-	a	a	a	b	a	a	b	-	a	-	a	-	a	a	a	a	a	a	b	a	a	b	a	X	a	a	a	a	b	b	b	a	a	b	X	b	b	a	a	a	b	a	a	b	a	a	b	a	b	b	b	b	a	b	a	-	a	X	a	a	b	a	a	b	b	a	a	X	a	a	b	a	a	a
Lcu.2RBY.Chr1	368254979	Lcu.2RBY.Chr1_368254979	A	T	na	na	0.751479	1	a	-	a	a	a	a	b	a	a	X	a	b	a	b	a	a	a	a	a	a	a	a	b	a	a	a	a	b	a	a	a	a	a	a	a	a	a	b	a	a	a	b	a	a	a	b	a	b	a	a	b	b	a	a	a	a	a	a	a	a	a	a	a	a	a	a	a	a	a	a	b	b	a	a	a	a	a	a	b	a	a	a	a	b	b	b	a	a	a	b	a	a	a	a	a	a	a	a	a	a	b	a	a	b	b	a	b	a	a	a	a	a	a	a	a	b	a	a	b	a	b	a	a	a	a	b	b	b	a	a	b	a	a	b	a	a	a	b	a	a	b	a	a	b	a	b	b	b	b	a	b	a	a	a	a	a	a	b	a	a	b	b	a	a	a	a	a	b	a	a	a
Lcu.2RBY.Chr1	369427776	Lcu.2RBY.Chr1_369427776	T	A	LG1	429.998	0.727891	9	a	b	a	a	a	a	b	a	a	b	a	b	-	b	a	a	a	X	a	a	a	a	b	a	a	a	a	b	X	a	a	a	a	X	X	a	a	-	a	a	X	b	-	-	a	b	a	b	a	a	b	b	a	a	a	a	a	a	a	a	a	a	a	a	a	a	a	a	-	a	b	-	-	a	X	a	a	a	b	a	a	a	a	b	b	b	a	a	a	b	a	a	a	a	X	-	-	a	a	a	-	a	a	b	b	-	-	a	a	a	a	a	a	a	a	b	a	a	b	a	b	a	a	a	a	b	b	b	a	a	b	-	a	b	a	-	a	b	a	a	b	a	a	b	a	b	b	b	b	a	b	-	a	a	X	a	a	b	a	a	b	b	a	a	X	a	a	b	a	a	a
Lcu.2RBY.Chr1	369427818	Lcu.2RBY.Chr1_369427818	C	A	LG1	433.375	0.718121	9	a	b	a	a	a	a	b	a	a	b	a	b	-	b	a	a	a	X	a	a	a	a	b	a	a	a	a	b	X	a	a	a	a	X	X	a	a	-	a	a	X	b	-	a	a	b	a	b	a	a	b	b	a	a	a	a	a	a	a	a	a	a	a	a	a	a	a	a	-	a	b	-	-	a	X	a	a	a	b	a	a	a	a	b	b	b	a	a	a	b	a	a	a	a	X	-	-	a	a	a	b	a	b	b	b	-	-	a	a	a	a	a	a	a	a	b	a	a	b	a	b	a	a	a	a	b	b	b	a	a	b	-	a	b	a	-	a	b	a	a	b	a	a	b	a	b	b	b	b	a	b	-	a	a	X	a	a	b	a	a	b	b	a	a	X	a	a	b	a	a	a
Lcu.2RBY.Chr1	370333644	Lcu.2RBY.Chr1_370333644	G	A	LG1	429.998	0.722581	12	a	b	a	a	a	a	b	a	a	b	a	b	a	b	a	a	a	X	a	a	a	a	b	a	a	a	a	b	X	a	a	a	a	X	X	a	a	b	a	a	X	b	-	X	a	b	a	b	a	a	b	b	a	a	a	a	a	a	a	a	a	a	a	a	a	a	a	a	X	a	b	b	a	a	X	a	a	a	b	a	a	a	a	b	b	b	a	a	a	b	a	a	a	a	X	a	a	a	a	a	b	a	a	b	b	a	-	a	a	a	a	a	a	a	a	b	a	a	b	a	b	a	a	a	a	b	b	b	a	a	b	X	-	b	a	a	a	b	a	a	b	a	a	b	a	b	b	b	b	a	b	a	-	a	X	a	a	b	a	a	b	b	a	a	X	a	a	b	a	a	a
Lcu.2RBY.Chr1	370797885	Lcu.2RBY.Chr1_370797885	G	A	LG1	437.535	0.70625	10	a	b	a	a	a	a	b	a	a	b	a	b	a	b	a	a	a	-	a	a	a	a	b	a	a	a	a	b	X	a	a	a	a	X	X	a	a	b	a	b	X	b	a	b	a	b	a	b	a	a	b	b	a	a	a	a	a	a	a	a	a	a	a	a	a	a	a	a	X	a	b	b	a	a	X	a	a	a	b	a	a	a	a	b	b	b	a	a	a	b	a	a	a	a	a	a	a	a	a	a	b	a	b	b	b	a	b	a	a	a	a	a	a	a	a	b	a	a	b	a	b	a	a	a	a	b	b	b	a	a	b	X	X	b	a	a	a	b	a	a	b	a	a	b	a	b	b	b	b	a	b	a	a	a	X	a	a	b	a	a	b	b	a	a	X	a	a	b	a	a	a
Lcu.2RBY.Chr1	370797888	Lcu.2RBY.Chr1_370797888	G	A	LG1	441.195	0.7125	10	a	b	a	a	a	a	b	a	a	b	a	b	a	b	a	a	a	-	a	a	a	a	b	a	a	a	a	b	X	a	a	a	a	X	X	a	a	b	a	b	X	b	a	b	a	b	a	b	a	a	b	b	a	a	a	a	a	a	a	a	a	a	a	a	a	a	a	a	X	a	b	b	a	a	X	a	a	a	b	a	a	a	a	b	b	b	a	a	a	b	a	a	a	a	a	a	a	a	a	a	b	a	a	b	b	a	b	a	a	a	a	a	a	a	a	b	a	a	b	a	b	a	a	a	a	b	b	b	a	a	b	X	X	b	a	a	a	b	a	a	b	a	a	b	a	b	b	b	b	a	b	a	a	a	X	a	a	b	a	a	b	b	a	a	X	a	a	b	a	a	a
Lcu.2RBY.Chr1	371143640	Lcu.2RBY.Chr1_371143640	A	T	LG1	441.195	0.705128	11	a	b	a	a	a	a	b	a	a	b	a	b	-	b	a	a	a	-	a	a	a	a	b	a	a	a	a	b	X	a	a	a	a	X	X	a	a	b	a	b	X	b	a	b	a	b	a	b	a	a	b	b	a	a	a	a	a	a	a	a	a	a	a	a	a	a	a	a	X	a	b	b	-	a	X	a	a	a	b	a	a	a	a	b	b	b	a	a	a	b	a	a	a	a	X	a	a	a	a	a	b	a	a	b	b	a	b	a	a	a	a	a	a	a	a	b	a	a	b	a	b	a	a	a	a	b	b	b	a	a	b	X	X	b	a	a	a	b	a	a	b	a	a	b	a	b	b	b	b	a	b	a	-	a	X	a	a	b	a	a	b	b	a	a	X	a	a	b	a	a	a
Lcu.2RBY.Chr1	371143665	Lcu.2RBY.Chr1_371143665	C	T	LG1	441.195	0.703226	12	a	b	a	a	a	a	b	a	a	b	a	b	-	b	a	a	a	-	a	a	a	a	b	a	a	a	a	b	X	a	a	a	a	X	X	a	a	b	a	b	X	b	a	b	a	b	a	b	a	a	b	b	a	a	a	a	a	a	a	a	a	a	a	a	a	a	a	a	X	a	b	b	-	a	X	a	a	a	b	a	a	a	a	b	b	b	a	a	a	b	a	a	a	a	X	a	a	a	a	a	b	a	a	b	b	a	b	a	a	a	a	a	X	a	a	b	a	a	b	a	b	a	a	a	a	b	b	b	a	a	b	X	X	b	a	a	a	b	a	a	b	a	a	b	a	b	b	b	b	a	b	a	-	a	X	a	a	b	a	a	b	b	a	a	X	a	a	b	a	a	a
Lcu.2RBY.Chr1	371143714	Lcu.2RBY.Chr1_371143714	A	T	LG1	441.195	0.707792	12	a	b	a	a	a	a	b	a	a	-	a	b	-	b	a	a	a	-	a	a	a	a	b	a	a	a	a	b	X	a	a	a	a	X	X	a	a	b	a	b	X	b	a	b	a	b	a	b	a	a	b	b	a	a	a	a	a	a	a	a	a	a	a	a	a	a	a	a	X	a	b	b	-	a	X	a	a	a	b	a	a	a	a	b	b	b	a	a	a	b	a	a	a	a	X	a	a	a	a	a	b	a	a	b	b	a	b	a	a	a	a	a	a	a	a	b	a	a	b	a	b	a	a	a	a	b	b	b	X	a	b	X	X	b	a	a	a	b	a	a	b	a	a	b	a	b	b	b	b	a	b	a	-	a	X	a	a	b	a	a	b	b	a	a	X	a	a	b	a	a	a
Lcu.2RBY.Chr1	372279368	Lcu.2RBY.Chr1_372279368	A	T	LG1	444.811	0.7	10	a	b	a	a	a	a	b	a	a	-	a	b	a	b	a	a	a	b	a	a	a	a	b	a	a	a	a	b	X	a	a	a	a	X	X	a	a	b	a	b	X	b	a	b	a	b	a	b	a	a	b	b	a	a	a	a	a	a	a	a	a	a	a	a	a	a	a	a	b	a	b	b	a	a	X	a	a	a	b	a	a	a	a	b	b	b	a	a	a	b	a	a	a	a	X	a	a	a	a	a	b	a	a	b	b	a	b	a	b	a	a	a	a	a	a	b	a	a	b	a	b	a	a	a	a	b	b	b	a	a	b	X	X	b	a	a	a	b	a	a	b	a	a	b	a	b	b	b	b	a	b	a	a	a	X	a	a	b	a	a	b	b	a	a	X	a	a	b	a	a	a
Lcu.2RBY.Chr1	372279369	Lcu.2RBY.Chr1_372279369	T	C	LG1	444.811	0.7	10	a	b	a	a	a	a	b	a	a	-	a	b	a	b	a	a	a	b	a	a	a	a	b	a	a	a	a	b	X	a	a	a	a	X	X	a	a	b	a	b	X	b	a	b	a	b	a	b	a	a	b	b	a	a	a	a	a	a	a	a	a	a	a	a	a	a	a	a	b	a	b	b	a	a	X	a	a	a	b	a	a	a	a	b	b	b	a	a	a	b	a	a	a	a	X	a	a	a	a	a	b	a	a	b	b	a	b	a	b	a	a	a	a	a	a	b	a	a	b	a	b	a	a	a	a	b	b	b	a	a	b	X	X	b	a	a	a	b	a	a	b	a	a	b	a	b	b	b	b	a	b	a	a	a	X	a	a	b	a	a	b	b	a	a	X	a	a	b	a	a	a
Lcu.2RBY.Chr1	372279370	Lcu.2RBY.Chr1_372279370	G	A	LG1	448.285	0.69375	10	a	b	a	a	a	a	b	a	a	-	a	b	a	b	a	a	a	b	a	a	a	a	b	a	a	a	a	b	X	a	a	a	a	X	X	a	a	b	a	b	X	b	a	b	a	b	a	b	a	a	b	b	a	a	a	a	a	a	a	a	a	a	a	a	a	a	a	a	b	a	b	b	a	a	X	a	a	a	b	a	a	a	a	b	b	b	a	a	a	b	a	a	a	a	X	a	a	a	a	a	b	a	b	b	b	a	b	a	b	a	a	a	a	a	a	b	a	a	b	a	b	a	a	a	a	b	b	b	a	a	b	X	X	b	a	a	a	b	a	a	b	a	a	b	a	b	b	b	b	a	b	a	a	a	X	a	a	b	a	a	b	b	a	a	X	a	a	b	a	a	a
Lcu.2RBY.Chr1	372279422	Lcu.2RBY.Chr1_372279422	A	G	LG1	448.285	0.69375	10	a	b	a	a	a	a	b	a	a	-	a	b	a	b	a	a	a	b	a	a	a	a	b	a	a	a	a	b	X	a	a	a	a	X	X	a	a	b	a	b	X	b	a	b	a	b	a	b	a	a	b	b	a	a	a	a	a	a	a	a	a	a	a	a	a	a	a	a	b	a	b	b	a	a	X	a	a	a	b	a	a	a	a	b	b	b	a	a	a	b	a	a	a	a	X	a	a	a	a	a	b	a	b	b	b	a	b	a	b	a	a	a	a	a	a	b	a	a	b	a	b	a	a	a	a	b	b	b	a	a	b	X	X	b	a	a	a	b	a	a	b	a	a	b	a	b	b	b	b	a	b	a	a	a	X	a	a	b	a	a	b	b	a	a	X	a	a	b	a	a	a
Lcu.2RBY.Chr1	372279437	Lcu.2RBY.Chr1_372279437	G	A	LG1	448.285	0.69375	10	a	b	a	a	a	a	b	a	a	-	a	b	a	b	a	a	a	b	a	a	a	a	b	a	a	a	a	b	X	a	a	a	a	X	X	a	a	b	a	b	X	b	a	b	a	b	a	b	a	a	b	b	a	a	a	a	a	a	a	a	a	a	a	a	a	a	a	a	b	a	b	b	a	a	X	a	a	a	b	a	a	a	a	b	b	b	a	a	a	b	a	a	a	a	X	a	a	a	a	a	b	a	b	b	b	a	b	a	b	a	a	a	a	a	a	b	a	a	b	a	b	a	a	a	a	b	b	b	a	a	b	X	X	b	a	a	a	b	a	a	b	a	a	b	a	b	b	b	b	a	b	a	a	a	X	a	a	b	a	a	b	b	a	a	X	a	a	b	a	a	a
Lcu.2RBY.Chr1	372279472	Lcu.2RBY.Chr1_372279472	C	G	LG1	444.811	0.7	10	a	b	a	a	a	a	b	a	a	-	a	b	a	b	a	a	a	b	a	a	a	a	b	a	a	a	a	b	X	a	a	a	a	X	X	a	a	b	a	b	X	b	a	b	a	b	a	b	a	a	b	b	a	a	a	a	a	a	a	a	a	a	a	a	a	a	a	a	b	a	b	b	a	a	X	a	a	a	b	a	a	a	a	b	b	b	a	a	a	b	a	a	a	a	X	a	a	a	a	a	b	a	a	b	b	a	b	a	b	a	a	a	a	a	a	b	a	a	b	a	b	a	a	a	a	b	b	b	a	a	b	X	X	b	a	a	a	b	a	a	b	a	a	b	a	b	b	b	b	a	b	a	a	a	X	a	a	b	a	a	b	b	a	a	X	a	a	b	a	a	a
Lcu.2RBY.Chr1	372699174	Lcu.2RBY.Chr1_372699174	A	T	LG1	444.811	0.696203	12	a	b	a	a	a	a	b	a	a	X	a	b	a	b	a	a	a	b	a	a	a	a	b	a	a	a	a	b	X	a	a	a	a	X	X	a	a	b	a	b	X	b	a	b	a	b	a	b	a	a	b	b	a	a	a	a	a	a	a	a	a	a	a	a	a	a	a	a	b	a	b	b	a	a	X	a	a	a	b	a	a	a	a	b	b	b	a	a	a	b	a	a	a	a	X	a	a	a	a	a	b	a	a	b	b	a	b	a	b	a	a	a	a	a	a	b	a	a	b	a	b	a	a	a	a	b	b	b	X	a	b	X	X	b	a	a	a	b	a	a	b	a	a	b	a	b	b	b	b	a	b	a	-	a	X	a	a	b	a	a	b	b	a	a	X	a	a	b	a	a	a
Lcu.2RBY.Chr1	372699186	Lcu.2RBY.Chr1_372699186	C	T	LG1	444.811	0.696203	12	a	b	a	a	a	a	b	a	a	X	a	b	a	b	a	a	a	b	a	a	a	a	b	a	a	a	a	b	X	a	a	a	a	X	X	a	a	b	a	b	X	b	a	b	a	b	a	b	a	a	b	b	a	a	a	a	a	a	a	a	a	a	a	a	a	a	a	a	b	a	b	b	a	a	X	a	a	a	b	a	a	a	a	b	b	b	a	a	a	b	a	a	a	a	X	a	a	a	a	a	b	a	a	b	b	a	b	a	b	a	a	a	a	a	a	b	a	a	b	a	b	a	a	a	a	b	b	b	X	a	b	X	X	b	a	a	a	b	a	a	b	a	a	b	a	b	b	b	b	a	b	a	-	a	X	a	a	b	a	a	b	b	a	a	X	a	a	b	a	a	a
Lcu.2RBY.Chr1	372699320	Lcu.2RBY.Chr1_372699320	G	A	LG1	444.811	0.696203	12	a	b	a	a	a	a	b	a	a	X	a	b	a	b	a	a	a	b	a	a	a	a	b	a	a	a	a	b	X	a	a	a	a	X	X	a	a	b	a	b	X	b	a	b	a	b	a	b	a	a	b	b	a	a	a	a	a	a	a	a	a	a	a	a	a	a	a	a	b	a	b	b	a	a	X	a	a	a	b	a	a	a	a	b	b	b	a	a	a	b	a	a	a	a	X	a	a	a	a	a	b	a	a	b	b	a	b	a	b	a	a	a	a	a	a	b	a	a	b	a	b	a	a	a	a	b	b	b	X	a	b	X	X	b	a	a	a	b	a	a	b	a	a	b	a	b	b	b	b	a	b	a	-	a	X	a	a	b	a	a	b	b	a	a	X	a	a	b	a	a	a
Lcu.2RBY.Chr1	373928585	Lcu.2RBY.Chr1_373928585	T	G	LG1	454.85	0.689441	10	a	b	a	a	a	a	b	a	a	b	a	b	a	b	a	a	a	b	a	a	a	a	b	a	a	a	a	b	X	a	a	a	a	X	X	a	a	b	a	b	X	b	a	b	a	b	a	b	a	a	b	b	b	a	a	a	a	a	a	a	a	a	a	a	a	a	a	a	b	a	b	b	a	a	X	a	a	a	b	a	a	a	a	b	b	b	a	a	a	b	a	a	a	a	X	a	a	a	a	a	b	a	a	b	b	a	b	a	b	a	a	a	a	a	a	b	a	a	b	a	b	a	a	a	a	b	b	b	a	a	b	X	X	b	a	a	a	b	a	a	b	a	a	b	a	b	b	b	b	a	b	a	a	a	X	a	a	b	a	a	b	b	a	a	X	a	a	b	a	a	a
Lcu.2RBY.Chr1	373928622	Lcu.2RBY.Chr1_373928622	G	C	LG1	454.85	0.689441	10	a	b	a	a	a	a	b	a	a	b	a	b	a	b	a	a	a	b	a	a	a	a	b	a	a	a	a	b	X	a	a	a	a	X	X	a	a	b	a	b	X	b	a	b	a	b	a	b	a	a	b	b	b	a	a	a	a	a	a	a	a	a	a	a	a	a	a	a	b	a	b	b	a	a	X	a	a	a	b	a	a	a	a	b	b	b	a	a	a	b	a	a	a	a	X	a	a	a	a	a	b	a	a	b	b	a	b	a	b	a	a	a	a	a	a	b	a	a	b	a	b	a	a	a	a	b	b	b	a	a	b	X	X	b	a	a	a	b	a	a	b	a	a	b	a	b	b	b	b	a	b	a	a	a	X	a	a	b	a	a	b	b	a	a	X	a	a	b	a	a	a
Lcu.2RBY.Chr1	373928688	Lcu.2RBY.Chr1_373928688	G	C	LG1	454.85	0.689441	10	a	b	a	a	a	a	b	a	a	b	a	b	a	b	a	a	a	b	a	a	a	a	b	a	a	a	a	b	X	a	a	a	a	X	X	a	a	b	a	b	X	b	a	b	a	b	a	b	a	a	b	b	b	a	a	a	a	a	a	a	a	a	a	a	a	a	a	a	b	a	b	b	a	a	X	a	a	a	b	a	a	a	a	b	b	b	a	a	a	b	a	a	a	a	X	a	a	a	a	a	b	a	a	b	b	a	b	a	b	a	a	a	a	a	a	b	a	a	b	a	b	a	a	a	a	b	b	b	a	a	b	X	X	b	a	a	a	b	a	a	b	a	a	b	a	b	b	b	b	a	b	a	a	a	X	a	a	b	a	a	b	b	a	a	X	a	a	b	a	a	a
Lcu.2RBY.Chr1	373928701	Lcu.2RBY.Chr1_373928701	G	T	LG1	454.85	0.689441	10	a	b	a	a	a	a	b	a	a	b	a	b	a	b	a	a	a	b	a	a	a	a	b	a	a	a	a	b	X	a	a	a	a	X	X	a	a	b	a	b	X	b	a	b	a	b	a	b	a	a	b	b	b	a	a	a	a	a	a	a	a	a	a	a	a	a	a	a	b	a	b	b	a	a	X	a	a	a	b	a	a	a	a	b	b	b	a	a	a	b	a	a	a	a	X	a	a	a	a	a	b	a	a	b	b	a	b	a	b	a	a	a	a	a	a	b	a	a	b	a	b	a	a	a	a	b	b	b	a	a	b	X	X	b	a	a	a	b	a	a	b	a	a	b	a	b	b	b	b	a	b	a	a	a	X	a	a	b	a	a	b	b	a	a	X	a	a	b	a	a	a
Lcu.2RBY.Chr1	374359391	Lcu.2RBY.Chr1_374359391	T	C	LG1	454.85	0.689441	10	a	b	a	a	a	a	b	a	a	b	a	b	a	b	a	a	a	b	a	a	a	a	b	a	a	a	a	b	X	a	a	a	a	X	X	a	a	b	a	b	X	b	a	b	a	b	a	b	a	a	b	b	b	a	a	a	a	a	a	a	a	a	a	a	a	a	a	a	b	a	b	b	a	a	X	a	a	a	b	a	a	a	a	b	b	b	a	a	a	b	a	a	a	a	X	a	a	a	a	a	b	a	a	b	b	a	b	a	b	a	a	a	a	a	a	b	a	a	b	a	b	a	a	a	a	b	b	b	a	a	b	X	X	b	a	a	a	b	a	a	b	a	a	b	a	b	b	b	b	a	b	a	a	a	X	a	a	b	a	a	b	b	a	a	X	a	a	b	a	a	a
Lcu.2RBY.Chr1	374510428	Lcu.2RBY.Chr1_374510428	C	A	LG1	454.85	0.682119	8	a	b	a	-	a	-	-	a	a	b	a	b	-	b	a	a	a	-	a	a	a	a	b	a	a	-	a	b	X	a	a	a	a	X	-	a	a	b	a	b	X	b	a	b	a	b	a	b	a	a	b	b	b	-	a	a	a	a	a	a	a	a	a	a	a	a	a	a	b	a	b	b	a	a	X	a	a	a	b	a	a	a	a	b	b	b	a	a	a	b	a	a	a	a	X	a	a	a	a	a	b	a	a	b	b	a	-	a	b	a	a	a	a	a	a	b	a	a	b	a	b	a	a	a	a	b	b	b	-	a	b	X	b	b	a	a	a	b	a	a	b	a	a	b	a	b	b	b	b	a	b	a	-	a	X	-	a	b	a	a	b	b	a	a	X	a	a	b	a	a	a
Lcu.2RBY.Chr1	380727913	Lcu.2RBY.Chr1_380727913	G	C	LG1	454.85	0.698113	12	a	b	a	a	a	a	b	a	a	X	a	b	a	b	a	a	a	b	a	a	a	a	b	a	a	a	a	b	X	a	a	a	a	X	X	a	a	b	a	b	X	b	a	b	a	b	a	b	a	a	b	b	b	a	a	a	a	a	a	a	a	a	a	a	a	a	a	a	b	a	b	b	a	a	X	a	a	a	X	a	a	a	a	b	b	b	a	a	a	b	a	a	a	a	X	a	a	a	a	a	b	a	a	b	b	a	b	a	b	a	a	a	a	a	a	b	a	a	b	a	b	a	a	a	a	b	b	b	a	a	b	X	X	b	a	a	a	b	a	a	b	a	a	b	a	b	b	b	b	a	b	a	a	a	X	a	a	b	a	a	b	b	a	a	X	a	a	b	a	a	a
Lcu.2RBY.Chr1	381539413	Lcu.2RBY.Chr1_381539413	A	C	LG1	451.614	0.647436	6	a	b	a	a	a	a	b	a	a	b	a	b	a	b	a	a	-	b	a	a	a	a	b	a	a	a	a	b	X	a	a	a	a	b	X	a	a	b	a	b	b	b	-	b	a	b	-	b	-	a	b	b	b	a	a	a	a	a	a	a	a	a	a	a	a	a	-	a	b	a	b	b	-	a	b	a	a	a	X	a	a	a	a	b	b	b	a	a	a	b	a	a	a	a	b	a	a	-	a	a	b	a	-	b	b	a	b	a	b	a	a	a	X	a	a	b	a	a	b	a	b	a	a	a	a	b	b	b	-	a	b	X	b	b	a	a	a	b	a	a	b	a	a	b	a	b	b	b	b	a	b	a	a	a	b	a	a	b	a	a	b	b	a	a	X	a	a	b	a	a	a
Lcu.2RBY.Chr1	381539421	Lcu.2RBY.Chr1_381539421	A	G	LG1	451.614	0.647436	6	a	b	a	a	a	a	b	a	a	b	a	b	a	b	a	a	-	b	a	a	a	a	b	a	a	a	a	b	X	a	a	a	a	b	X	a	a	b	a	b	b	b	-	b	a	b	-	b	-	a	b	b	b	a	a	a	a	a	a	a	a	a	a	a	a	a	-	a	b	a	b	b	-	a	b	a	a	a	X	a	a	a	a	b	b	b	a	a	a	b	a	a	a	a	b	a	a	-	a	a	b	a	-	b	b	a	b	a	b	a	a	a	X	a	a	b	a	a	b	a	b	a	a	a	a	b	b	b	-	a	b	X	b	b	a	a	a	b	a	a	b	a	a	b	a	b	b	b	b	a	b	a	a	a	b	a	a	b	a	a	b	b	a	a	X	a	a	b	a	a	a
Lcu.2RBY.Chr1	381539443	Lcu.2RBY.Chr1_381539443	T	C	LG1	451.614	0.647436	6	a	b	a	a	a	a	b	a	a	b	a	b	a	b	a	a	-	b	a	a	a	a	b	a	a	a	a	b	X	a	a	a	a	b	X	a	a	b	a	b	b	b	-	b	a	b	-	b	-	a	b	b	b	a	a	a	a	a	a	a	a	a	a	a	a	a	-	a	b	a	b	b	-	a	b	a	a	a	X	a	a	a	a	b	b	b	a	a	a	b	a	a	a	a	b	a	a	-	a	a	b	a	-	b	b	a	b	a	b	a	a	a	X	a	a	b	a	a	b	a	b	a	a	a	a	b	b	b	-	a	b	X	b	b	a	a	a	b	a	a	b	a	a	b	a	b	b	b	b	a	b	a	a	a	b	a	a	b	a	a	b	b	a	a	X	a	a	b	a	a	a
Lcu.2RBY.Chr1	381539446	Lcu.2RBY.Chr1_381539446	C	T	LG1	451.614	0.647436	6	a	b	a	a	a	a	b	a	a	b	a	b	a	b	a	a	-	b	a	a	a	a	b	a	a	a	a	b	X	a	a	a	a	b	X	a	a	b	a	b	b	b	-	b	a	b	-	b	-	a	b	b	b	a	a	a	a	a	a	a	a	a	a	a	a	a	-	a	b	a	b	b	-	a	b	a	a	a	X	a	a	a	a	b	b	b	a	a	a	b	a	a	a	a	b	a	a	-	a	a	b	a	-	b	b	a	b	a	b	a	a	a	X	a	a	b	a	a	b	a	b	a	a	a	a	b	b	b	-	a	b	X	b	b	a	a	a	b	a	a	b	a	a	b	a	b	b	b	b	a	b	a	a	a	b	a	a	b	a	a	b	b	a	a	X	a	a	b	a	a	a
Lcu.2RBY.Chr1	382678505	Lcu.2RBY.Chr1_382678505	C	T	LG1	454.85	0.694805	9	a	b	a	-	a	a	b	-	a	X	a	b	a	b	a	a	a	b	a	-	a	a	b	a	a	a	a	b	-	a	a	a	a	a	X	a	a	b	a	b	X	b	a	b	a	b	a	b	a	a	b	b	b	a	a	a	a	a	a	a	a	a	a	a	a	a	a	a	b	a	b	b	-	a	X	a	a	a	X	a	a	a	a	b	b	b	a	a	a	b	a	a	a	a	-	a	a	a	a	a	b	a	a	b	b	a	-	a	b	a	a	a	a	a	a	b	a	a	b	a	b	a	a	a	a	b	b	b	a	a	b	X	X	b	a	a	a	b	a	a	b	a	a	b	a	b	b	b	b	a	b	a	a	a	X	a	a	b	a	a	b	b	-	a	X	a	a	b	a	a	a
Lcu.2RBY.Chr1	382679895	Lcu.2RBY.Chr1_382679895	G	A	LG1	454.85	0.666667	7	a	b	a	a	a	a	b	-	a	b	a	b	-	b	a	a	a	b	a	-	a	a	b	a	a	a	a	b	X	-	a	a	a	a	X	-	a	b	a	b	b	b	a	b	a	b	a	b	a	a	b	b	b	a	a	a	a	a	a	a	a	a	a	a	a	a	a	a	b	a	b	b	a	a	X	a	a	a	X	a	a	a	a	b	b	b	a	a	a	b	a	a	a	a	b	a	a	a	a	a	b	a	a	b	b	a	b	a	b	a	a	a	a	a	a	b	a	a	b	a	b	a	a	a	a	b	b	b	a	a	b	X	X	b	a	a	a	b	a	a	b	a	a	b	a	b	b	b	b	-	b	a	a	a	b	a	a	b	a	a	b	b	-	a	X	a	-	b	a	a	a
Lcu.2RBY.Chr1	382832348	Lcu.2RBY.Chr1_382832348	G	A	LG1	451.614	0.69375	11	a	b	a	a	a	a	b	a	a	X	a	b	a	b	a	a	a	b	a	a	a	a	b	a	a	a	a	b	X	a	a	a	a	a	X	a	a	b	a	b	X	b	a	b	a	b	a	b	a	a	b	b	b	a	a	a	a	a	a	a	a	a	a	a	a	a	a	a	b	a	b	b	a	a	X	a	a	a	X	a	a	a	a	b	b	b	a	a	a	b	a	a	a	a	X	a	a	a	a	a	b	a	b	b	b	a	b	a	b	a	a	a	a	a	a	b	a	a	b	a	b	a	a	a	a	b	b	b	a	a	b	X	X	b	a	a	a	b	a	a	b	a	a	b	a	b	b	b	b	a	b	a	a	a	X	a	a	b	a	a	b	b	a	a	X	a	a	b	a	a	a
Lcu.2RBY.Chr1	385711115	Lcu.2RBY.Chr1_385711115	A	G	LG1	458.269	0.702532	11	a	b	a	a	a	a	b	a	a	X	-	b	a	b	a	a	a	b	a	-	a	a	b	a	a	a	a	b	X	a	a	a	a	a	X	a	a	b	a	b	X	b	a	b	a	b	a	b	a	a	b	b	b	a	a	a	a	a	a	a	a	a	a	a	a	a	a	a	b	a	b	b	a	a	X	a	a	a	X	a	a	a	a	b	b	b	a	a	a	b	a	a	a	a	X	a	a	a	a	a	b	a	a	b	b	a	b	a	b	a	a	a	a	a	a	b	a	a	b	a	b	a	a	a	a	b	b	b	a	a	b	X	X	b	a	a	a	b	a	a	a	a	a	b	a	b	b	b	b	a	b	a	a	a	X	a	a	b	a	a	b	b	a	a	X	a	a	b	a	a	a
Lcu.2RBY.Chr1	385720306	Lcu.2RBY.Chr1_385720306	G	A	LG1	458.269	0.701863	10	a	b	a	a	a	a	b	a	a	b	a	b	a	b	a	a	a	b	a	a	a	a	b	a	a	a	a	b	X	a	a	a	a	a	X	a	a	b	a	b	X	b	a	b	a	b	a	b	a	a	b	b	b	a	a	a	a	a	a	a	a	a	a	a	a	a	a	a	b	a	b	b	a	a	X	a	a	a	X	a	a	a	a	b	b	b	a	a	a	b	a	a	a	a	X	a	a	a	a	a	b	a	a	b	b	a	b	a	b	a	a	a	a	a	a	b	a	a	b	a	b	a	a	a	a	b	b	b	a	a	b	X	X	b	a	a	a	b	a	a	a	a	a	b	a	b	b	b	b	a	b	a	a	a	X	a	a	b	a	a	b	b	a	a	X	a	a	b	a	a	a
Lcu.2RBY.Chr1	388565842	Lcu.2RBY.Chr1_388565842	T	G	LG1	458.269	0.708075	10	a	b	a	a	a	a	b	a	a	X	a	b	a	b	a	a	a	b	a	a	a	a	b	a	a	a	a	b	X	a	a	a	a	a	X	a	a	b	a	b	X	b	a	b	a	b	a	b	a	a	b	b	b	a	a	a	a	a	a	a	a	a	a	a	a	a	a	a	b	a	b	b	a	a	X	a	a	a	X	a	a	a	a	b	b	b	a	a	a	b	a	a	a	a	X	a	a	a	a	a	b	a	a	b	b	a	b	a	b	a	a	a	a	a	a	b	a	a	b	a	b	a	a	a	a	b	b	b	a	a	b	X	a	b	a	a	a	b	a	a	a	a	a	b	a	b	b	b	b	a	b	a	a	a	X	a	a	b	a	a	b	b	a	a	X	a	a	b	a	a	a
Lcu.2RBY.Chr1	388565859	Lcu.2RBY.Chr1_388565859	C	G	LG1	458.269	0.708075	10	a	b	a	a	a	a	b	a	a	X	a	b	a	b	a	a	a	b	a	a	a	a	b	a	a	a	a	b	X	a	a	a	a	a	X	a	a	b	a	b	X	b	a	b	a	b	a	b	a	a	b	b	b	a	a	a	a	a	a	a	a	a	a	a	a	a	a	a	b	a	b	b	a	a	X	a	a	a	X	a	a	a	a	b	b	b	a	a	a	b	a	a	a	a	X	a	a	a	a	a	b	a	a	b	b	a	b	a	b	a	a	a	a	a	a	b	a	a	b	a	b	a	a	a	a	b	b	b	a	a	b	X	a	b	a	a	a	b	a	a	a	a	a	b	a	b	b	b	b	a	b	a	a	a	X	a	a	b	a	a	b	b	a	a	X	a	a	b	a	a	a
Lcu.2RBY.Chr1	388565940	Lcu.2RBY.Chr1_388565940	T	C	LG1	458.269	0.701863	9	a	b	a	a	a	a	b	a	a	b	a	b	a	b	a	a	a	b	a	a	a	a	b	a	a	a	a	b	X	a	a	a	a	a	X	a	a	b	a	b	X	b	-	b	a	b	a	b	a	a	b	b	b	a	a	a	a	a	a	a	a	a	a	a	a	a	a	a	b	a	b	b	a	a	X	a	a	a	X	a	a	a	a	b	b	b	a	a	a	b	a	a	a	a	X	a	a	a	a	a	b	a	a	b	b	a	b	a	b	a	a	a	a	a	a	b	a	a	b	a	b	a	a	a	a	b	b	b	a	a	b	X	a	b	a	a	a	b	a	a	a	a	a	b	a	b	b	b	b	a	b	a	a	a	X	a	a	b	a	a	b	b	a	a	X	a	a	b	a	a	a
Lcu.2RBY.Chr1	388566007	Lcu.2RBY.Chr1_388566007	C	T	LG1	458.269	0.701863	9	a	b	a	a	a	a	b	a	a	b	a	b	a	b	a	a	a	b	a	a	a	a	b	a	a	a	a	b	X	a	a	a	a	a	X	a	a	b	a	b	X	b	-	b	a	b	a	b	a	a	b	b	b	a	a	a	a	a	a	a	a	a	a	a	a	a	a	a	b	a	b	b	a	a	X	a	a	a	X	a	a	a	a	b	b	b	a	a	a	b	a	a	a	a	X	a	a	a	a	a	b	a	a	b	b	a	b	a	b	a	a	a	a	a	a	b	a	a	b	a	b	a	a	a	a	b	b	b	a	a	b	X	a	b	a	a	a	b	a	a	a	a	a	b	a	b	b	b	b	a	b	a	a	a	X	a	a	b	a	a	b	b	a	a	X	a	a	b	a	a	a
Lcu.2RBY.Chr1	388700170	Lcu.2RBY.Chr1_388700170	C	T	LG1	458.269	0.708075	10	a	b	a	a	a	a	b	a	a	X	a	b	a	b	a	a	a	b	a	a	a	a	b	a	a	a	a	b	X	a	a	a	a	a	X	a	a	b	a	b	X	b	a	b	a	b	a	b	a	a	b	b	b	a	a	a	a	a	a	a	a	a	a	a	a	a	a	a	b	a	b	b	a	a	X	a	a	a	X	a	a	a	a	b	b	b	a	a	a	b	a	a	a	a	X	a	a	a	a	a	b	a	a	b	b	a	b	a	b	a	a	a	a	a	a	b	a	a	b	a	b	a	a	a	a	b	b	b	a	a	b	X	a	b	a	a	a	b	a	a	a	a	a	b	a	b	b	b	b	a	b	a	a	a	X	a	a	b	a	a	b	b	a	a	X	a	a	b	a	a	a
Lcu.2RBY.Chr1	388700302	Lcu.2RBY.Chr1_388700302	G	A	LG1	458.269	0.708075	10	a	b	a	a	a	a	b	a	a	X	a	b	a	b	a	a	a	b	a	a	a	a	b	a	a	a	a	b	X	a	a	a	a	a	X	a	a	b	a	b	X	b	a	b	a	b	a	b	a	a	b	b	b	a	a	a	a	a	a	a	a	a	a	a	a	a	a	a	b	a	b	b	a	a	X	a	a	a	X	a	a	a	a	b	b	b	a	a	a	b	a	a	a	a	X	a	a	a	a	a	b	a	a	b	b	a	b	a	b	a	a	a	a	a	a	b	a	a	b	a	b	a	a	a	a	b	b	b	a	a	b	X	a	b	a	a	a	b	a	a	a	a	a	b	a	b	b	b	b	a	b	a	a	a	X	a	a	b	a	a	b	b	a	a	X	a	a	b	a	a	a
Lcu.2RBY.Chr1	388700408	Lcu.2RBY.Chr1_388700408	G	A	LG1	458.269	0.708075	10	a	b	a	a	a	a	b	a	a	X	a	b	a	b	a	a	a	b	a	a	a	a	b	a	a	a	a	b	X	a	a	a	a	a	X	a	a	b	a	b	X	b	a	b	a	b	a	b	a	a	b	b	b	a	a	a	a	a	a	a	a	a	a	a	a	a	a	a	b	a	b	b	a	a	X	a	a	a	X	a	a	a	a	b	b	b	a	a	a	b	a	a	a	a	X	a	a	a	a	a	b	a	a	b	b	a	b	a	b	a	a	a	a	a	a	b	a	a	b	a	b	a	a	a	a	b	b	b	a	a	b	X	a	b	a	a	a	b	a	a	a	a	a	b	a	b	b	b	b	a	b	a	a	a	X	a	a	b	a	a	b	b	a	a	X	a	a	b	a	a	a
Lcu.2RBY.Chr1	388700480	Lcu.2RBY.Chr1_388700480	A	C	LG1	458.269	0.708075	10	a	b	a	a	a	a	b	a	a	X	a	b	a	b	a	a	a	b	a	a	a	a	b	a	a	a	a	b	X	a	a	a	a	a	X	a	a	b	a	b	X	b	a	b	a	b	a	b	a	a	b	b	b	a	a	a	a	a	a	a	a	a	a	a	a	a	a	a	b	a	b	b	a	a	X	a	a	a	X	a	a	a	a	b	b	b	a	a	a	b	a	a	a	a	X	a	a	a	a	a	b	a	a	b	b	a	b	a	b	a	a	a	a	a	a	b	a	a	b	a	b	a	a	a	a	b	b	b	a	a	b	X	a	b	a	a	a	b	a	a	a	a	a	b	a	b	b	b	b	a	b	a	a	a	X	a	a	b	a	a	b	b	a	a	X	a	a	b	a	a	a
Lcu.2RBY.Chr1	388909018	Lcu.2RBY.Chr1_388909018	A	G	LG1	458.269	0.704403	9	a	b	a	a	a	a	b	a	a	X	a	b	a	b	a	a	a	b	a	a	a	a	b	a	a	a	a	b	X	a	a	a	a	a	X	a	a	b	a	b	a	b	-	b	a	b	a	b	a	-	b	b	b	a	a	a	a	a	a	a	a	a	a	a	a	a	a	a	b	a	b	b	-	a	X	a	a	a	X	a	a	a	a	b	b	b	a	a	a	b	a	a	a	a	X	a	a	a	a	a	b	a	a	b	b	a	b	a	b	a	a	a	a	a	a	b	a	a	b	a	b	a	a	a	a	b	b	b	a	a	b	X	a	b	a	a	a	b	a	a	a	a	a	b	a	b	b	b	b	a	b	a	a	a	X	a	a	b	a	a	b	b	a	a	X	a	a	b	a	a	a
Lcu.2RBY.Chr1	388909060	Lcu.2RBY.Chr1_388909060	G	T	LG1	458.269	0.704403	9	a	b	a	a	a	a	b	a	a	X	a	b	a	b	a	a	a	b	a	a	a	a	b	a	a	a	a	b	X	a	a	a	a	a	X	a	a	b	a	b	a	b	-	b	a	b	a	b	a	-	b	b	b	a	a	a	a	a	a	a	a	a	a	a	a	a	a	a	b	a	b	b	-	a	X	a	a	a	X	a	a	a	a	b	b	b	a	a	a	b	a	a	a	a	X	a	a	a	a	a	b	a	a	b	b	a	b	a	b	a	a	a	a	a	a	b	a	a	b	a	b	a	a	a	a	b	b	b	a	a	b	X	a	b	a	a	a	b	a	a	a	a	a	b	a	b	b	b	b	a	b	a	a	a	X	a	a	b	a	a	b	b	a	a	X	a	a	b	a	a	a
Lcu.2RBY.Chr1	388909186	Lcu.2RBY.Chr1_388909186	T	C	LG1	458.269	0.704403	9	a	b	a	a	a	a	b	a	a	X	a	b	a	b	a	a	a	b	a	a	a	a	b	a	a	a	a	b	X	a	a	a	a	a	X	a	a	b	a	b	a	b	-	b	a	b	a	b	a	-	b	b	b	a	a	a	a	a	a	a	a	a	a	a	a	a	a	a	b	a	b	b	-	a	X	a	a	a	X	a	a	a	a	b	b	b	a	a	a	b	a	a	a	a	X	a	a	a	a	a	b	a	a	b	b	a	b	a	b	a	a	a	a	a	a	b	a	a	b	a	b	a	a	a	a	b	b	b	a	a	b	X	a	b	a	a	a	b	a	a	a	a	a	b	a	b	b	b	b	a	b	a	a	a	X	a	a	b	a	a	b	b	a	a	X	a	a	b	a	a	a
Lcu.2RBY.Chr1	388917210	Lcu.2RBY.Chr1_388917210	T	C	LG1	458.269	0.70625	8	a	b	a	a	a	a	b	a	a	b	a	b	a	b	a	a	a	b	a	a	a	a	b	a	a	a	a	b	X	a	a	a	a	a	X	a	a	b	a	b	a	b	a	b	a	b	a	b	a	a	b	b	b	a	a	a	a	a	a	a	a	a	a	a	a	a	a	a	b	a	b	b	-	a	X	a	a	a	X	a	a	a	a	b	b	b	a	a	a	b	a	a	a	a	X	a	a	a	a	a	b	a	a	b	b	-	-	a	b	a	a	a	a	a	a	b	a	a	b	a	b	a	a	a	a	b	b	b	a	a	b	X	a	b	a	a	a	b	a	a	a	a	a	b	a	b	b	b	b	a	b	a	a	a	X	a	a	b	a	a	b	b	a	a	X	a	a	b	a	a	a
Lcu.2RBY.Chr1	389665496	Lcu.2RBY.Chr1_389665496	A	G	LG1	458.269	0.711656	8	a	b	a	a	a	a	b	a	a	b	a	b	a	b	a	a	a	b	a	a	a	a	b	a	a	a	a	b	X	a	a	a	a	a	X	a	a	b	a	b	a	b	a	b	a	a	a	b	a	a	b	b	b	a	a	a	a	a	a	a	a	a	a	a	a	a	a	a	b	a	b	b	a	a	X	a	a	a	X	a	a	a	a	b	b	b	a	a	a	b	a	a	a	a	X	a	a	a	a	a	b	a	a	b	b	a	b	a	b	a	a	a	a	a	a	b	a	a	b	a	b	a	a	a	a	b	b	b	a	a	b	X	a	b	a	a	a	b	a	a	a	a	a	b	a	b	b	b	b	a	b	a	a	a	X	a	a	b	a	a	b	b	a	a	X	a	a	b	a	a	a
Lcu.2RBY.Chr1	389860743	Lcu.2RBY.Chr1_389860743	G	C	LG1	458.269	0.714286	8	a	b	a	a	a	a	b	a	a	b	a	b	a	b	a	a	a	b	a	a	a	a	b	a	a	a	a	b	X	a	a	a	a	a	X	a	-	b	a	b	a	b	a	b	a	a	a	b	a	a	b	b	b	a	a	a	a	a	a	a	a	a	a	a	a	a	a	a	b	a	b	b	a	a	X	a	a	a	X	a	a	a	a	b	b	b	a	a	a	b	a	a	a	a	X	a	a	a	a	a	b	a	a	b	-	a	b	a	b	a	a	a	a	a	a	b	a	a	b	a	b	a	a	a	a	b	b	b	a	a	b	X	a	b	a	a	a	b	a	a	a	a	a	b	a	b	b	b	b	a	b	a	a	a	X	a	a	b	a	a	b	b	a	a	X	a	a	b	a	a	a
Lcu.2RBY.Chr1	389862604	Lcu.2RBY.Chr1_389862604	C	T	LG1	458.269	0.722222	6	a	b	a	a	a	a	b	a	a	b	a	b	a	b	a	a	a	-	a	a	a	a	b	a	a	a	a	b	X	a	a	a	a	a	X	a	a	b	a	b	a	b	-	-	a	-	a	b	-	-	b	b	b	-	a	a	a	a	a	a	a	a	a	a	a	a	a	a	-	a	b	-	-	a	-	a	a	a	X	a	a	a	a	b	-	b	a	a	-	-	a	a	a	a	X	a	-	-	a	a	b	-	-	b	b	a	-	a	b	a	a	a	a	a	a	b	a	a	b	a	b	a	a	a	a	b	b	b	-	a	b	a	-	b	a	a	a	b	a	a	a	a	a	b	a	b	b	b	b	a	b	a	a	a	X	a	a	b	a	a	b	b	a	a	X	a	a	b	a	a	a
Lcu.2RBY.Chr1	389864261	Lcu.2RBY.Chr1_389864261	G	A	LG1	458.269	0.716049	9	a	b	a	a	a	a	b	a	a	X	a	b	a	b	a	a	a	b	a	a	a	a	b	a	a	a	a	b	X	a	a	a	a	a	X	a	a	b	a	b	a	b	a	b	a	a	a	b	a	a	b	b	b	a	a	a	a	a	a	a	a	a	a	a	a	a	a	a	b	a	b	b	a	a	X	a	a	a	X	a	a	a	a	b	b	b	a	a	a	b	a	a	a	a	X	a	a	a	a	a	b	a	a	b	b	a	b	a	b	a	a	a	a	a	a	b	a	a	b	a	b	a	a	a	a	b	b	b	a	a	b	X	a	b	a	a	a	b	a	a	a	a	a	b	a	b	b	b	b	a	b	a	a	a	X	a	a	b	a	a	b	b	a	a	X	a	a	b	a	a	a
Lcu.2RBY.Chr1	391709088	Lcu.2RBY.Chr1_391709088	T	C	LG1	470.59	0.728395	9	a	b	a	a	a	a	b	a	a	X	a	b	a	b	a	a	a	b	a	a	a	a	b	a	a	a	a	b	X	a	a	a	a	a	X	a	a	b	a	b	a	b	a	b	a	a	a	b	a	a	b	b	b	a	a	a	a	a	a	a	a	a	a	a	a	a	a	a	b	a	b	b	a	a	X	a	a	a	X	a	a	a	b	b	b	a	a	a	a	a	a	a	a	a	X	a	a	a	a	a	a	a	b	b	b	a	b	a	b	a	a	a	a	a	a	b	a	a	b	a	b	a	a	b	a	b	a	b	a	a	a	X	a	b	a	a	a	b	a	a	a	a	a	b	a	b	b	b	b	a	b	a	a	a	X	a	a	b	a	a	b	b	a	a	X	a	a	b	a	a	a
Lcu.2RBY.Chr1	391709108	Lcu.2RBY.Chr1_391709108	C	T	LG1	468.081	0.734568	9	a	b	a	a	a	a	b	a	a	X	a	b	a	b	a	a	a	b	a	a	a	a	b	a	a	a	a	b	X	a	a	a	a	a	X	a	a	b	a	b	a	b	a	b	a	a	a	b	a	a	b	b	b	a	a	a	a	a	a	a	a	a	a	a	a	a	a	a	b	a	b	b	a	a	X	a	a	a	X	a	a	a	b	b	b	a	a	a	a	a	a	a	a	a	X	a	a	a	a	a	a	a	a	b	b	a	b	a	b	a	a	a	a	a	a	b	a	a	b	a	b	a	a	b	a	b	a	b	a	a	a	X	a	b	a	a	a	b	a	a	a	a	a	b	a	b	b	b	b	a	b	a	a	a	X	a	a	b	a	a	b	b	a	a	X	a	a	b	a	a	a
Lcu.2RBY.Chr1	391709182	Lcu.2RBY.Chr1_391709182	G	A	LG1	468.081	0.734568	9	a	b	a	a	a	a	b	a	a	X	a	b	a	b	a	a	a	b	a	a	a	a	b	a	a	a	a	b	X	a	a	a	a	a	X	a	a	b	a	b	a	b	a	b	a	a	a	b	a	a	b	b	b	a	a	a	a	a	a	a	a	a	a	a	a	a	a	a	b	a	b	b	a	a	X	a	a	a	X	a	a	a	b	b	b	a	a	a	a	a	a	a	a	a	X	a	a	a	a	a	a	a	a	b	b	a	b	a	b	a	a	a	a	a	a	b	a	a	b	a	b	a	a	b	a	b	a	b	a	a	a	X	a	b	a	a	a	b	a	a	a	a	a	b	a	b	b	b	b	a	b	a	a	a	X	a	a	b	a	a	b	b	a	a	X	a	a	b	a	a	a
Lcu.2RBY.Chr1	391709183	Lcu.2RBY.Chr1_391709183	C	A	LG1	468.081	0.734568	9	a	b	a	a	a	a	b	a	a	X	a	b	a	b	a	a	a	b	a	a	a	a	b	a	a	a	a	b	X	a	a	a	a	a	X	a	a	b	a	b	a	b	a	b	a	a	a	b	a	a	b	b	b	a	a	a	a	a	a	a	a	a	a	a	a	a	a	a	b	a	b	b	a	a	X	a	a	a	X	a	a	a	b	b	b	a	a	a	a	a	a	a	a	a	X	a	a	a	a	a	a	a	a	b	b	a	b	a	b	a	a	a	a	a	a	b	a	a	b	a	b	a	a	b	a	b	a	b	a	a	a	X	a	b	a	a	a	b	a	a	a	a	a	b	a	b	b	b	b	a	b	a	a	a	X	a	a	b	a	a	b	b	a	a	X	a	a	b	a	a	a
Lcu.2RBY.Chr1	392489940	Lcu.2RBY.Chr1_392489940	T	C	LG1	468.081	0.727273	4	a	b	a	-	a	-	b	a	-	b	-	b	-	-	a	a	-	b	a	-	a	a	b	a	a	a	a	b	-	-	a	a	a	a	X	a	-	-	a	b	a	b	-	-	a	-	-	-	-	-	b	b	b	a	a	-	a	-	-	a	a	a	a	a	a	a	a	a	-	a	b	-	-	a	X	-	a	a	X	a	a	a	b	b	b	a	a	a	a	a	a	a	a	a	-	a	-	a	a	a	-	-	-	-	-	-	-	a	-	-	a	a	a	a	a	b	a	a	b	a	b	a	a	b	a	b	-	b	a	-	-	-	a	b	a	a	a	-	a	a	a	a	a	b	a	b	b	b	b	a	b	-	-	a	X	a	-	b	a	a	b	b	a	a	-	a	a	b	a	a	a
Lcu.2RBY.Chr1	392491251	Lcu.2RBY.Chr1_392491251	A	T	LG1	468.081	0.734568	8	a	b	a	a	a	a	b	a	a	b	a	b	a	b	a	a	a	b	a	a	a	a	b	a	a	a	a	b	X	a	a	a	a	a	X	a	a	b	a	b	a	b	a	b	a	a	a	b	a	a	b	b	b	a	a	a	a	a	a	a	a	a	a	a	a	a	a	a	b	a	b	b	a	a	X	a	a	a	X	a	a	a	b	b	b	a	a	a	a	a	a	a	a	a	X	a	a	a	a	a	a	a	a	b	b	a	-	a	b	a	a	a	a	a	a	b	a	a	b	a	b	a	a	b	a	b	a	b	a	a	a	X	a	b	a	a	a	b	a	a	a	a	a	b	a	b	b	b	b	a	b	a	a	a	X	a	a	b	a	a	b	b	a	a	X	a	a	b	a	a	a
Lcu.2RBY.Chr1	392491390	Lcu.2RBY.Chr1_392491390	A	T	LG1	468.081	0.74026	6	a	b	a	a	a	a	b	a	a	-	a	b	a	b	a	a	a	b	a	a	a	a	b	a	a	a	a	b	X	a	a	a	a	a	-	a	a	b	a	b	a	-	-	b	a	a	a	-	a	a	b	b	b	a	a	a	a	a	-	a	a	a	a	a	a	a	a	a	b	a	b	-	a	a	X	a	a	a	X	a	a	a	b	b	b	a	a	a	a	a	a	a	a	a	X	a	-	a	a	a	a	a	-	b	b	a	-	a	b	a	a	a	a	a	a	b	a	a	b	a	b	a	a	b	a	b	a	b	a	a	a	X	a	b	a	a	a	b	a	a	a	a	a	b	a	b	b	b	b	a	b	a	-	a	b	a	a	b	a	a	b	b	a	a	X	a	a	b	a	a	a
Lcu.2RBY.Chr1	393267262	Lcu.2RBY.Chr1_393267262	G	A	na	na	0.890511	1	a	-	a	a	a	-	-	a	a	-	a	-	a	-	a	a	a	-	a	-	a	a	-	a	a	a	a	-	a	a	a	a	a	a	a	a	a	-	a	-	a	b	a	b	a	a	a	-	a	a	b	b	-	a	a	a	a	a	a	a	a	a	a	a	a	a	a	a	b	a	b	-	-	a	X	a	a	a	a	a	a	a	b	b	-	a	a	a	a	a	a	a	a	a	a	a	a	a	a	a	a	a	-	b	b	a	-	a	b	a	a	a	a	a	a	-	a	a	-	a	b	a	a	b	a	b	a	-	a	a	a	a	a	b	a	a	a	-	a	a	a	a	a	-	a	-	-	-	-	a	-	a	a	a	a	a	a	-	a	a	-	-	a	a	a	a	a	-	a	a	a
Lcu.2RBY.Chr1	393267399	Lcu.2RBY.Chr1_393267399	C	G	na	na	0.890511	1	a	-	a	a	a	-	-	a	a	-	a	-	a	-	a	a	a	-	a	-	a	a	-	a	a	a	a	-	a	a	a	a	a	a	a	a	a	-	a	-	a	b	a	b	a	a	a	-	a	a	b	b	-	a	a	a	a	a	a	a	a	a	a	a	a	a	a	a	b	a	b	-	-	a	X	a	a	a	a	a	a	a	b	b	-	a	a	a	a	a	a	a	a	a	a	a	a	a	a	a	a	a	-	b	b	a	-	a	b	a	a	a	a	a	a	-	a	a	-	a	b	a	a	b	a	b	a	-	a	a	a	a	a	b	a	a	a	-	a	a	a	a	a	-	a	-	-	-	-	a	-	a	a	a	a	a	a	-	a	a	-	-	a	a	a	a	a	-	a	a	a
Lcu.2RBY.Chr1	393267419	Lcu.2RBY.Chr1_393267419	C	G	na	na	0.890511	1	a	-	a	a	a	-	-	a	a	-	a	-	a	-	a	a	a	-	a	-	a	a	-	a	a	a	a	-	a	a	a	a	a	a	a	a	a	-	a	-	a	b	a	b	a	a	a	-	a	a	b	b	-	a	a	a	a	a	a	a	a	a	a	a	a	a	a	a	b	a	b	-	-	a	X	a	a	a	a	a	a	a	b	b	-	a	a	a	a	a	a	a	a	a	a	a	a	a	a	a	a	a	-	b	b	a	-	a	b	a	a	a	a	a	a	-	a	a	-	a	b	a	a	b	a	b	a	-	a	a	a	a	a	b	a	a	a	-	a	a	a	a	a	-	a	-	-	-	-	a	-	a	a	a	a	a	a	-	a	a	-	-	a	a	a	a	a	-	a	a	a
Lcu.2RBY.Chr1	394351534	Lcu.2RBY.Chr1_394351534	A	G	LG1	473.627	0.740741	9	a	b	a	a	a	a	b	a	a	X	a	b	a	b	a	a	a	b	a	a	a	a	b	a	a	a	a	b	X	a	a	a	a	a	X	a	a	b	a	b	a	b	a	b	a	a	a	b	a	a	b	b	b	a	a	a	a	a	a	a	a	a	a	a	a	a	a	a	b	a	b	b	a	a	X	a	a	a	X	a	a	a	b	b	b	a	a	a	a	a	a	a	a	a	X	a	a	a	a	a	a	a	a	b	b	a	b	a	b	a	a	a	a	a	a	b	a	a	b	a	b	a	a	b	a	b	a	b	a	a	a	X	a	a	a	a	a	b	a	a	a	a	a	b	a	b	b	b	b	a	b	a	a	a	X	a	a	b	a	a	b	b	a	a	X	a	a	b	a	a	a
Lcu.2RBY.Chr1	394351561	Lcu.2RBY.Chr1_394351561	A	T	LG1	473.627	0.740741	9	a	b	a	a	a	a	b	a	a	X	a	b	a	b	a	a	a	b	a	a	a	a	b	a	a	a	a	b	X	a	a	a	a	a	X	a	a	b	a	b	a	b	a	b	a	a	a	b	a	a	b	b	b	a	a	a	a	a	a	a	a	a	a	a	a	a	a	a	b	a	b	b	a	a	X	a	a	a	X	a	a	a	b	b	b	a	a	a	a	a	a	a	a	a	X	a	a	a	a	a	a	a	a	b	b	a	b	a	b	a	a	a	a	a	a	b	a	a	b	a	b	a	a	b	a	b	a	b	a	a	a	X	a	a	a	a	a	b	a	a	a	a	a	b	a	b	b	b	b	a	b	a	a	a	X	a	a	b	a	a	b	b	a	a	X	a	a	b	a	a	a
Lcu.2RBY.Chr1	394952649	Lcu.2RBY.Chr1_394952649	T	G	na	na	0.745342	9	a	b	a	a	a	a	b	a	a	X	a	b	a	b	a	a	a	b	a	a	a	a	b	a	a	a	a	b	X	a	a	a	a	a	X	a	a	b	a	b	a	b	a	b	a	a	a	b	a	a	b	b	b	a	a	a	a	a	a	a	a	a	a	a	a	a	a	a	b	a	b	-	a	a	X	a	a	a	X	a	a	a	b	b	b	a	a	a	a	a	a	a	a	a	X	a	a	a	a	a	a	a	a	b	b	a	b	a	b	a	a	a	a	a	a	b	a	a	b	a	b	a	a	b	a	b	a	b	a	a	a	X	a	a	a	a	a	b	a	a	a	a	a	b	a	b	b	b	b	a	b	a	a	a	X	a	a	b	a	a	b	b	a	a	X	a	a	b	a	a	a
Lcu.2RBY.Chr1	394952703	Lcu.2RBY.Chr1_394952703	G	T	na	na	0.815789	5	a	-	a	a	a	a	b	a	a	X	a	-	a	b	a	a	a	b	a	a	a	a	-	a	a	a	a	-	a	a	a	a	a	a	X	a	a	-	a	b	a	b	a	b	a	a	a	b	a	a	b	b	b	a	a	a	a	a	a	a	a	a	a	a	a	a	a	a	b	a	b	-	a	a	a	a	a	a	X	a	a	a	b	b	-	a	a	a	a	a	a	a	a	a	X	a	a	a	a	a	a	a	a	b	b	a	-	a	b	a	a	a	a	a	a	b	a	a	-	a	b	a	a	-	a	b	a	b	a	a	a	a	a	a	a	a	a	b	a	a	a	a	a	-	a	b	-	b	b	a	b	a	a	a	a	a	a	b	a	a	-	-	a	a	X	a	a	b	a	a	a
Lcu.2RBY.Chr1	394952786	Lcu.2RBY.Chr1_394952786	G	A	na	na	0.745342	9	a	b	a	a	a	a	b	a	a	X	a	b	a	b	a	a	a	b	a	a	a	a	b	a	a	a	a	b	X	a	a	a	a	a	X	a	a	b	a	b	a	b	a	b	a	a	a	b	a	a	b	b	b	a	a	a	a	a	a	a	a	a	a	a	a	a	a	a	b	a	b	-	a	a	X	a	a	a	X	a	a	a	b	b	b	a	a	a	a	a	a	a	a	a	X	a	a	a	a	a	a	a	a	b	b	a	b	a	b	a	a	a	a	a	a	b	a	a	b	a	b	a	a	b	a	b	a	b	a	a	a	X	a	a	a	a	a	b	a	a	a	a	a	b	a	b	b	b	b	a	b	a	a	a	X	a	a	b	a	a	b	b	a	a	X	a	a	b	a	a	a
Lcu.2RBY.Chr1	395155850	Lcu.2RBY.Chr1_395155850	T	C	LG1	478.225	0.731707	7	a	b	a	a	a	a	b	a	a	b	a	b	a	b	a	a	a	b	a	a	a	a	b	a	a	a	a	b	X	a	a	a	a	a	X	a	a	b	a	b	a	b	b	b	a	a	a	b	a	a	b	b	b	a	a	a	a	a	a	a	a	a	a	a	a	a	a	a	b	a	b	b	a	a	b	a	a	a	X	a	a	a	b	b	b	a	a	a	a	a	a	a	a	a	X	a	a	a	a	a	a	a	a	b	b	a	b	a	b	a	a	a	a	a	a	b	a	a	a	a	b	a	a	b	a	b	a	b	a	a	a	X	a	a	b	a	a	b	a	a	a	a	a	a	a	b	b	b	b	a	b	a	a	a	X	a	a	b	a	a	b	b	a	a	X	a	a	b	a	a	a
Lcu.2RBY.Chr1	397349357	Lcu.2RBY.Chr1_397349357	T	A	LG1	478.225	0.731707	7	a	b	a	a	a	a	b	a	a	b	a	b	a	b	a	a	a	b	a	a	a	a	b	a	a	a	a	b	X	a	a	a	a	a	X	a	a	b	a	b	a	b	b	b	a	a	a	b	a	a	b	b	b	a	a	a	a	a	a	a	a	a	a	a	a	a	a	a	b	a	b	b	a	a	b	a	a	a	X	a	a	a	b	b	b	a	a	a	a	a	a	a	a	a	X	a	a	a	a	a	a	a	a	b	b	a	b	a	b	a	a	a	a	a	a	b	a	a	a	a	b	a	a	b	a	b	a	b	a	a	a	X	a	a	b	a	a	b	a	a	a	a	a	a	a	b	b	b	b	a	b	a	a	a	X	a	a	b	a	a	b	b	a	a	X	a	a	b	a	a	a
Lcu.2RBY.Chr1	397712348	Lcu.2RBY.Chr1_397712348	C	T	LG1	478.225	0.746575	4	a	b	a	a	a	-	-	-	a	b	-	-	-	-	a	a	a	-	a	-	a	a	b	a	a	a	a	b	b	a	a	a	a	a	-	a	a	b	a	b	a	b	b	b	a	a	a	-	a	a	b	b	b	a	a	a	a	a	a	a	a	a	a	a	a	a	a	a	-	a	b	-	-	a	b	a	a	a	X	a	a	a	b	b	b	a	a	a	a	a	a	a	a	a	-	a	a	a	a	a	a	a	-	b	b	a	b	a	b	a	a	a	a	a	a	b	a	a	a	a	b	a	a	b	a	b	a	b	a	a	a	X	a	a	b	a	a	b	a	a	a	a	a	a	a	b	-	b	b	a	b	a	-	a	X	-	a	b	a	-	b	b	-	a	X	a	a	b	a	a	a
Lcu.2RBY.Chr1	399166111	Lcu.2RBY.Chr1_399166111	T	C	LG1	478.225	0.736196	7	a	b	a	a	a	a	b	a	a	b	a	b	a	b	a	a	a	b	a	a	a	a	b	a	a	a	a	b	X	a	a	a	a	a	X	a	a	b	a	b	a	b	b	b	a	a	a	b	a	a	b	b	b	a	a	a	a	a	a	a	a	a	a	a	a	a	a	a	b	a	b	b	a	a	b	a	a	a	X	a	a	a	b	b	b	a	a	a	a	a	a	a	a	a	X	a	a	a	a	a	a	a	a	b	b	a	-	a	b	a	a	a	a	a	a	b	a	a	a	a	b	a	a	b	a	b	a	b	a	a	a	X	a	a	b	a	a	b	a	a	a	a	a	a	a	b	b	b	b	a	b	a	a	a	X	a	a	b	a	a	b	b	a	a	X	a	a	b	a	a	a
Lcu.2RBY.Chr1	399166128	Lcu.2RBY.Chr1_399166128	T	C	LG1	478.225	0.736196	7	a	b	a	a	a	a	b	a	a	b	a	b	a	b	a	a	a	b	a	a	a	a	b	a	a	a	a	b	X	a	a	a	a	a	X	a	a	b	a	b	a	b	b	b	a	a	a	b	a	a	b	b	b	a	a	a	a	a	a	a	a	a	a	a	a	a	a	a	b	a	b	b	a	a	b	a	a	a	X	a	a	a	b	b	b	a	a	a	a	a	a	a	a	a	X	a	a	a	a	a	a	a	a	b	b	a	-	a	b	a	a	a	a	a	a	b	a	a	a	a	b	a	a	b	a	b	a	b	a	a	a	X	a	a	b	a	a	b	a	a	a	a	a	a	a	b	b	b	b	a	b	a	a	a	X	a	a	b	a	a	b	b	a	a	X	a	a	b	a	a	a
Lcu.2RBY.Chr1	399166136	Lcu.2RBY.Chr1_399166136	A	G	LG1	480.857	0.730061	7	a	b	a	a	a	a	b	a	a	b	a	b	a	b	a	a	a	b	a	a	a	a	b	a	a	a	a	b	X	a	a	a	a	a	X	a	a	b	a	b	a	b	b	b	a	a	a	b	a	a	b	b	b	a	a	a	a	a	a	a	a	a	a	a	a	a	a	a	b	a	b	b	a	a	b	a	a	a	X	a	a	a	b	b	b	a	a	a	a	a	a	a	a	a	X	a	a	a	a	a	a	a	b	b	b	a	-	a	b	a	a	a	a	a	a	b	a	a	a	a	b	a	a	b	a	b	a	b	a	a	a	X	a	a	b	a	a	b	a	a	a	a	a	a	a	b	b	b	b	a	b	a	a	a	X	a	a	b	a	a	b	b	a	a	X	a	a	b	a	a	a
Lcu.2RBY.Chr1	399166148	Lcu.2RBY.Chr1_399166148	T	C	LG1	480.857	0.730061	7	a	b	a	a	a	a	b	a	a	b	a	b	a	b	a	a	a	b	a	a	a	a	b	a	a	a	a	b	X	a	a	a	a	a	X	a	a	b	a	b	a	b	b	b	a	a	a	b	a	a	b	b	b	a	a	a	a	a	a	a	a	a	a	a	a	a	a	a	b	a	b	b	a	a	b	a	a	a	X	a	a	a	b	b	b	a	a	a	a	a	a	a	a	a	X	a	a	a	a	a	a	a	b	b	b	a	-	a	b	a	a	a	a	a	a	b	a	a	a	a	b	a	a	b	a	b	a	b	a	a	a	X	a	a	b	a	a	b	a	a	a	a	a	a	a	b	b	b	b	a	b	a	a	a	X	a	a	b	a	a	b	b	a	a	X	a	a	b	a	a	a
Lcu.2RBY.Chr1	399979336	Lcu.2RBY.Chr1_399979336	A	G	LG1	478.225	0.731707	7	a	b	a	a	a	a	b	a	a	b	a	b	a	b	a	a	a	b	a	a	a	a	b	a	a	a	a	b	X	a	a	a	a	a	X	a	a	b	a	b	a	b	b	b	a	a	a	b	a	a	b	b	b	a	a	a	a	a	a	a	a	a	a	a	a	a	a	a	b	a	b	b	a	a	b	a	a	a	X	a	a	a	b	b	b	a	a	a	a	a	a	a	a	a	X	a	a	a	a	a	a	a	a	b	b	a	b	a	b	a	a	a	a	a	a	b	a	a	a	a	b	a	a	b	a	b	a	b	a	a	a	X	a	a	b	a	a	b	a	a	a	a	a	a	a	b	b	b	b	a	b	a	a	a	X	a	a	b	a	a	b	b	a	a	X	a	a	b	a	a	a
Lcu.2RBY.Chr1	399979366	Lcu.2RBY.Chr1_399979366	G	T	LG1	478.225	0.731707	7	a	b	a	a	a	a	b	a	a	b	a	b	a	b	a	a	a	b	a	a	a	a	b	a	a	a	a	b	X	a	a	a	a	a	X	a	a	b	a	b	a	b	b	b	a	a	a	b	a	a	b	b	b	a	a	a	a	a	a	a	a	a	a	a	a	a	a	a	b	a	b	b	a	a	b	a	a	a	X	a	a	a	b	b	b	a	a	a	a	a	a	a	a	a	X	a	a	a	a	a	a	a	a	b	b	a	b	a	b	a	a	a	a	a	a	b	a	a	a	a	b	a	a	b	a	b	a	b	a	a	a	X	a	a	b	a	a	b	a	a	a	a	a	a	a	b	b	b	b	a	b	a	a	a	X	a	a	b	a	a	b	b	a	a	X	a	a	b	a	a	a
Lcu.2RBY.Chr1	402229019	Lcu.2RBY.Chr1_402229019	G	T	LG1	478.225	0.733333	6	a	b	a	a	a	a	b	a	a	b	a	b	a	b	a	a	a	b	a	a	a	a	b	a	a	a	a	b	X	a	a	a	a	a	X	a	a	b	a	b	a	b	b	b	a	a	a	b	a	a	b	b	b	a	a	a	a	a	a	a	a	a	a	a	a	a	a	a	b	a	b	b	a	a	b	a	a	a	X	a	a	a	b	b	b	a	a	a	a	a	a	a	a	a	X	a	a	a	a	a	a	a	a	b	b	a	b	a	b	a	a	a	a	a	a	b	a	a	a	a	b	a	a	b	a	b	a	b	a	a	a	a	a	a	b	a	a	b	a	a	a	a	a	a	a	b	b	b	b	a	b	a	a	a	X	a	a	b	a	a	b	b	a	a	X	a	a	b	a	a	a
Lcu.2RBY.Chr1	402229051	Lcu.2RBY.Chr1_402229051	T	C	LG1	478.225	0.733333	6	a	b	a	a	a	a	b	a	a	b	a	b	a	b	a	a	a	b	a	a	a	a	b	a	a	a	a	b	X	a	a	a	a	a	X	a	a	b	a	b	a	b	b	b	a	a	a	b	a	a	b	b	b	a	a	a	a	a	a	a	a	a	a	a	a	a	a	a	b	a	b	b	a	a	b	a	a	a	X	a	a	a	b	b	b	a	a	a	a	a	a	a	a	a	X	a	a	a	a	a	a	a	a	b	b	a	b	a	b	a	a	a	a	a	a	b	a	a	a	a	b	a	a	b	a	b	a	b	a	a	a	a	a	a	b	a	a	b	a	a	a	a	a	a	a	b	b	b	b	a	b	a	a	a	X	a	a	b	a	a	b	b	a	a	X	a	a	b	a	a	a
Lcu.2RBY.Chr1	402229095	Lcu.2RBY.Chr1_402229095	T	A	LG1	478.225	0.733333	6	a	b	a	a	a	a	b	a	a	b	a	b	a	b	a	a	a	b	a	a	a	a	b	a	a	a	a	b	X	a	a	a	a	a	X	a	a	b	a	b	a	b	b	b	a	a	a	b	a	a	b	b	b	a	a	a	a	a	a	a	a	a	a	a	a	a	a	a	b	a	b	b	a	a	b	a	a	a	X	a	a	a	b	b	b	a	a	a	a	a	a	a	a	a	X	a	a	a	a	a	a	a	a	b	b	a	b	a	b	a	a	a	a	a	a	b	a	a	a	a	b	a	a	b	a	b	a	b	a	a	a	a	a	a	b	a	a	b	a	a	a	a	a	a	a	b	b	b	b	a	b	a	a	a	X	a	a	b	a	a	b	b	a	a	X	a	a	b	a	a	a
Lcu.2RBY.Chr1	402485387	Lcu.2RBY.Chr1_402485387	A	G	LG1	478.225	0.736196	7	a	b	a	a	a	a	b	a	a	X	a	b	a	b	a	a	a	b	a	a	a	a	b	a	a	a	a	b	X	a	a	a	a	a	X	a	a	b	a	b	a	b	b	b	a	a	a	b	a	a	b	b	b	a	a	a	a	a	a	a	a	a	a	a	a	a	a	a	b	a	b	b	a	a	b	a	a	a	X	a	a	a	b	b	b	a	a	a	a	a	a	a	a	a	X	a	a	a	a	a	a	a	-	b	b	a	b	a	b	a	a	a	a	a	a	b	a	a	a	a	b	a	a	b	a	b	a	b	a	a	a	a	a	a	b	a	a	b	a	a	a	a	a	a	a	b	b	b	b	a	b	a	a	a	X	a	a	b	a	a	b	b	a	a	X	a	a	b	a	a	a
Lcu.2RBY.Chr1	402746383	Lcu.2RBY.Chr1_402746383	T	C	LG1	485.702	0.745455	6	a	b	a	a	a	a	b	a	a	X	a	b	a	b	a	a	a	b	a	a	a	a	b	a	a	a	a	b	X	a	a	a	a	a	X	a	a	b	a	b	a	b	b	b	a	a	a	b	a	a	b	b	a	a	a	a	a	a	a	a	a	a	a	a	a	a	a	a	b	a	b	b	a	a	b	a	a	a	a	a	a	a	b	b	b	a	a	a	a	a	a	a	a	a	X	a	a	a	a	a	a	a	a	b	b	a	b	a	b	a	a	a	a	a	a	b	a	a	a	a	b	a	a	b	a	b	a	b	a	a	a	a	a	a	b	a	a	b	a	a	a	a	a	a	a	b	b	b	b	a	b	a	a	a	X	a	a	b	a	a	b	b	a	a	X	a	a	b	a	a	a
Lcu.2RBY.Chr1	402746424	Lcu.2RBY.Chr1_402746424	A	G	LG1	485.702	0.745455	6	a	b	a	a	a	a	b	a	a	X	a	b	a	b	a	a	a	b	a	a	a	a	b	a	a	a	a	b	X	a	a	a	a	a	X	a	a	b	a	b	a	b	b	b	a	a	a	b	a	a	b	b	a	a	a	a	a	a	a	a	a	a	a	a	a	a	a	a	b	a	b	b	a	a	b	a	a	a	a	a	a	a	b	b	b	a	a	a	a	a	a	a	a	a	X	a	a	a	a	a	a	a	a	b	b	a	b	a	b	a	a	a	a	a	a	b	a	a	a	a	b	a	a	b	a	b	a	b	a	a	a	a	a	a	b	a	a	b	a	a	a	a	a	a	a	b	b	b	b	a	b	a	a	a	X	a	a	b	a	a	b	b	a	a	X	a	a	b	a	a	a
Lcu.2RBY.Chr1	402746580	Lcu.2RBY.Chr1_402746580	A	C	LG1	483.372	0.739394	6	a	b	a	a	a	a	b	a	a	X	a	b	a	b	a	a	a	b	a	a	a	a	b	a	a	a	a	b	X	a	a	a	a	a	X	a	a	b	a	b	a	b	b	b	a	a	a	b	a	a	b	b	a	a	a	a	a	a	a	a	a	a	a	a	a	a	a	a	b	a	b	b	a	a	b	a	a	a	a	a	a	a	b	b	b	a	a	a	a	a	a	a	a	a	X	a	a	a	a	a	a	a	b	b	b	a	b	a	b	a	a	a	a	a	a	b	a	a	a	a	b	a	a	b	a	b	a	b	a	a	a	a	a	a	b	a	a	b	a	a	a	a	a	a	a	b	b	b	b	a	b	a	a	a	X	a	a	b	a	a	b	b	a	a	X	a	a	b	a	a	a
Lcu.2RBY.Chr1	403190739	Lcu.2RBY.Chr1_403190739	T	A	na	na	0.763975	6	a	b	a	a	a	a	b	a	a	X	a	b	a	b	a	a	a	b	a	a	a	a	b	a	a	a	a	b	X	a	a	a	a	a	X	a	a	-	a	b	a	b	-	b	a	a	a	b	a	a	b	b	a	a	a	a	a	a	a	a	a	a	a	a	a	a	a	a	b	a	b	b	a	a	b	a	a	a	a	a	a	a	b	b	-	a	a	a	a	a	a	a	a	a	X	a	a	a	a	a	a	a	a	b	b	a	-	a	b	a	a	a	a	a	a	b	a	a	a	a	b	a	a	b	a	b	a	b	a	a	a	a	a	a	b	a	a	b	a	a	a	a	a	a	a	b	b	b	b	a	b	a	a	a	X	a	a	b	a	a	b	b	a	a	X	a	a	b	a	a	a
Lcu.2RBY.Chr1	403600073	Lcu.2RBY.Chr1_403600073	G	A	na	na	0.757576	1	a	b	a	-	-	-	-	-	-	-	a	-	-	-	a	a	-	-	a	a	a	a	b	-	a	-	a	b	b	-	-	a	a	a	-	a	a	b	a	b	a	b	-	-	-	a	a	b	a	a	b	-	a	a	a	a	a	a	-	a	a	a	a	a	a	a	a	a	b	a	b	-	-	a	b	a	a	a	a	a	a	a	b	b	b	a	a	a	a	a	a	a	a	a	-	a	-	a	a	a	a	a	-	b	b	a	-	a	b	a	a	a	a	a	a	b	a	-	a	a	b	a	a	b	a	b	a	b	a	a	a	-	a	a	b	a	a	b	a	a	a	a	a	a	-	b	b	b	b	-	b	a	-	a	-	a	a	-	a	-	b	-	-	a	X	a	a	b	a	a	a
Lcu.2RBY.Chr1	404184535	Lcu.2RBY.Chr1_404184535	G	A	LG1	488.777	0.719008	3	a	b	a	a	a	a	b	a	-	b	a	b	-	b	a	a	-	b	a	a	a	a	b	a	a	a	a	b	-	-	a	b	a	a	X	a	a	b	-	b	a	b	-	-	a	-	-	-	a	-	b	b	a	a	a	a	a	a	-	a	a	a	-	-	a	a	-	a	b	-	b	-	-	a	b	-	a	a	a	a	a	a	b	b	-	a	a	a	a	a	a	-	a	a	X	-	-	-	a	-	-	a	-	b	-	-	-	a	b	-	a	-	a	-	a	-	-	-	a	a	-	a	-	b	-	b	-	b	a	a	a	-	-	a	b	a	a	b	a	a	a	a	a	a	a	b	-	b	b	a	b	-	-	a	X	-	a	b	a	a	b	b	a	a	a	a	a	b	a	a	a
Lcu.2RBY.Chr1	405220827	Lcu.2RBY.Chr1_405220827	C	T	LG1	488.777	0.745455	3	a	b	a	a	a	a	b	a	a	-	a	-	a	-	a	a	b	b	a	a	a	a	b	a	a	a	a	b	a	a	a	b	a	a	X	a	a	b	a	b	a	b	b	b	a	a	a	b	a	a	b	b	a	a	a	a	a	a	a	a	a	a	a	a	a	a	a	a	b	a	b	b	a	a	b	a	a	a	a	a	a	a	b	b	b	a	a	a	a	a	a	a	a	a	a	a	a	a	a	a	a	a	a	b	b	a	b	a	b	a	a	a	a	a	a	b	a	a	a	a	b	a	a	b	a	b	a	b	a	a	a	a	a	a	b	a	a	b	a	a	a	a	a	a	a	b	b	b	b	a	b	a	a	a	X	a	a	b	a	a	b	b	a	a	X	a	a	b	a	a	a
Lcu.2RBY.Chr1	405220831	Lcu.2RBY.Chr1_405220831	A	C	LG1	488.777	0.745455	3	a	b	a	a	a	a	b	a	a	-	a	-	a	-	a	a	b	b	a	a	a	a	b	a	a	a	a	b	a	a	a	b	a	a	X	a	a	b	a	b	a	b	b	b	a	a	a	b	a	a	b	b	a	a	a	a	a	a	a	a	a	a	a	a	a	a	a	a	b	a	b	b	a	a	b	a	a	a	a	a	a	a	b	b	b	a	a	a	a	a	a	a	a	a	a	a	a	a	a	a	a	a	a	b	b	a	b	a	b	a	a	a	a	a	a	b	a	a	a	a	b	a	a	b	a	b	a	b	a	a	a	a	a	a	b	a	a	b	a	a	a	a	a	a	a	b	b	b	b	a	b	a	a	a	X	a	a	b	a	a	b	b	a	a	X	a	a	b	a	a	a
Lcu.2RBY.Chr1	405220835	Lcu.2RBY.Chr1_405220835	G	A	LG1	488.777	0.745455	3	a	b	a	a	a	a	b	a	a	-	a	-	a	-	a	a	b	b	a	a	a	a	b	a	a	a	a	b	a	a	a	b	a	a	X	a	a	b	a	b	a	b	b	b	a	a	a	b	a	a	b	b	a	a	a	a	a	a	a	a	a	a	a	a	a	a	a	a	b	a	b	b	a	a	b	a	a	a	a	a	a	a	b	b	b	a	a	a	a	a	a	a	a	a	a	a	a	a	a	a	a	a	a	b	b	a	b	a	b	a	a	a	a	a	a	b	a	a	a	a	b	a	a	b	a	b	a	b	a	a	a	a	a	a	b	a	a	b	a	a	a	a	a	a	a	b	b	b	b	a	b	a	a	a	X	a	a	b	a	a	b	b	a	a	X	a	a	b	a	a	a
Lcu.2RBY.Chr1	405237260	Lcu.2RBY.Chr1_405237260	T	A	na	na	0.719626	3	a	b	a	a	a	-	b	-	-	b	a	b	-	b	a	a	b	b	a	a	a	a	b	-	a	-	a	b	-	a	a	b	a	a	X	a	a	-	a	b	a	-	-	-	a	-	-	-	-	-	b	-	a	-	a	-	a	-	-	-	a	a	-	-	-	-	a	a	-	a	b	-	-	a	b	-	-	a	a	a	a	a	b	b	b	a	a	-	a	a	-	a	a	a	X	-	-	-	a	-	a	-	-	-	-	-	-	a	-	-	a	-	-	a	a	b	a	-	a	a	-	a	-	b	a	-	a	b	a	-	a	-	-	-	-	-	a	b	a	a	a	a	a	-	a	b	b	b	b	a	b	a	a	a	X	-	a	b	a	-	b	b	-	a	a	a	a	b	a	a	a
Lcu.2RBY.Chr1	405237419	Lcu.2RBY.Chr1_405237419	G	T	na	na	0.722222	3	a	b	a	a	a	-	b	-	-	b	a	b	-	b	a	a	b	b	a	a	a	a	b	-	a	-	a	b	-	a	a	b	a	a	X	a	a	-	a	b	a	-	-	-	a	-	-	-	-	-	b	-	a	-	a	-	a	-	-	-	a	a	-	-	a	-	a	a	-	a	b	-	-	a	b	-	-	a	a	a	a	a	b	b	b	a	a	-	a	a	-	a	a	a	X	-	-	-	a	-	a	-	-	-	-	-	-	a	-	-	a	-	-	a	a	b	a	-	a	a	-	a	-	b	a	-	a	b	a	-	a	-	-	-	-	-	a	b	a	a	a	a	a	-	a	b	b	b	b	a	b	a	a	a	X	-	a	b	a	-	b	b	-	a	a	a	a	b	a	a	a
Lcu.2RBY.Chr1	405909813	Lcu.2RBY.Chr1_405909813	T	G	LG1	494.32	0.735294	3	a	b	a	a	a	-	b	a	a	b	a	b	a	-	a	a	b	b	a	a	a	a	b	a	a	a	a	b	X	a	a	b	a	a	X	a	-	b	a	b	a	b	-	-	a	a	-	-	-	-	b	b	a	-	a	a	a	a	-	a	a	a	a	-	a	a	a	a	-	a	b	-	-	a	b	-	a	a	a	a	a	a	a	b	-	a	a	-	a	-	a	a	a	a	b	a	-	-	a	a	a	-	-	b	-	a	-	a	b	a	a	a	a	a	a	b	a	-	a	a	b	a	a	b	a	b	a	b	a	a	a	a	-	a	b	a	a	b	a	a	a	a	-	a	-	b	b	b	b	a	b	a	-	a	X	a	a	b	a	-	b	b	a	a	-	a	a	b	a	a	a
Lcu.2RBY.Chr1	405909879	Lcu.2RBY.Chr1_405909879	T	C	LG1	494.32	0.729927	3	a	b	a	a	a	-	b	a	a	b	a	b	a	b	a	a	b	b	a	a	a	a	b	a	a	a	a	b	X	a	a	b	a	a	X	a	-	b	a	b	a	b	-	-	a	a	-	-	-	-	b	b	a	-	a	a	a	a	-	a	a	a	a	-	a	a	a	a	-	a	b	-	-	a	b	-	a	a	a	a	a	a	a	b	-	a	a	-	a	-	a	a	a	a	b	a	-	-	a	a	a	-	-	b	-	a	-	a	b	a	a	a	a	a	a	b	a	-	a	a	b	a	a	b	a	b	a	b	a	a	a	a	-	a	b	a	a	b	a	a	a	a	-	a	-	b	b	b	b	a	b	a	-	a	X	a	a	b	a	-	b	b	a	a	-	a	a	b	a	a	a
Lcu.2RBY.Chr1	405974525	Lcu.2RBY.Chr1_405974525	A	G	LG1	494.32	0.739394	6	a	b	a	a	a	a	b	a	a	X	a	b	a	b	a	a	b	b	a	a	a	a	b	a	a	a	a	b	X	a	a	b	a	a	X	a	a	b	a	b	a	b	b	b	a	a	a	b	a	a	b	b	a	a	a	a	a	a	a	a	a	a	a	a	a	a	a	a	b	a	b	b	a	a	b	a	a	a	a	a	a	a	a	b	b	a	a	a	a	a	a	a	a	a	X	a	a	a	a	a	a	a	a	b	b	a	b	a	b	a	a	a	a	a	a	b	a	a	a	a	b	a	a	b	a	b	a	b	a	a	a	a	a	a	b	a	a	b	a	a	a	a	a	a	a	b	b	b	b	a	b	a	a	a	X	a	a	b	a	a	b	b	a	a	X	a	a	b	a	a	a
Lcu.2RBY.Chr1	405974535	Lcu.2RBY.Chr1_405974535	A	G	LG1	494.32	0.739394	6	a	b	a	a	a	a	b	a	a	X	a	b	a	b	a	a	b	b	a	a	a	a	b	a	a	a	a	b	X	a	a	b	a	a	X	a	a	b	a	b	a	b	b	b	a	a	a	b	a	a	b	b	a	a	a	a	a	a	a	a	a	a	a	a	a	a	a	a	b	a	b	b	a	a	b	a	a	a	a	a	a	a	a	b	b	a	a	a	a	a	a	a	a	a	X	a	a	a	a	a	a	a	a	b	b	a	b	a	b	a	a	a	a	a	a	b	a	a	a	a	b	a	a	b	a	b	a	b	a	a	a	a	a	a	b	a	a	b	a	a	a	a	a	a	a	b	b	b	b	a	b	a	a	a	X	a	a	b	a	a	b	b	a	a	X	a	a	b	a	a	a
Lcu.2RBY.Chr1	405974546	Lcu.2RBY.Chr1_405974546	T	C	LG1	494.32	0.739394	6	a	b	a	a	a	a	b	a	a	X	a	b	a	b	a	a	b	b	a	a	a	a	b	a	a	a	a	b	X	a	a	b	a	a	X	a	a	b	a	b	a	b	b	b	a	a	a	b	a	a	b	b	a	a	a	a	a	a	a	a	a	a	a	a	a	a	a	a	b	a	b	b	a	a	b	a	a	a	a	a	a	a	a	b	b	a	a	a	a	a	a	a	a	a	X	a	a	a	a	a	a	a	a	b	b	a	b	a	b	a	a	a	a	a	a	b	a	a	a	a	b	a	a	b	a	b	a	b	a	a	a	a	a	a	b	a	a	b	a	a	a	a	a	a	a	b	b	b	b	a	b	a	a	a	X	a	a	b	a	a	b	b	a	a	X	a	a	b	a	a	a
Lcu.2RBY.Chr1	405974552	Lcu.2RBY.Chr1_405974552	T	A	LG1	494.32	0.739394	6	a	b	a	a	a	a	b	a	a	X	a	b	a	b	a	a	b	b	a	a	a	a	b	a	a	a	a	b	X	a	a	b	a	a	X	a	a	b	a	b	a	b	b	b	a	a	a	b	a	a	b	b	a	a	a	a	a	a	a	a	a	a	a	a	a	a	a	a	b	a	b	b	a	a	b	a	a	a	a	a	a	a	a	b	b	a	a	a	a	a	a	a	a	a	X	a	a	a	a	a	a	a	a	b	b	a	b	a	b	a	a	a	a	a	a	b	a	a	a	a	b	a	a	b	a	b	a	b	a	a	a	a	a	a	b	a	a	b	a	a	a	a	a	a	a	b	b	b	b	a	b	a	a	a	X	a	a	b	a	a	b	b	a	a	X	a	a	b	a	a	a
Lcu.2RBY.Chr1	409936405	Lcu.2RBY.Chr1_409936405	A	G	na	na	0.763889	1	a	b	a	a	a	a	b	a	-	-	-	b	-	-	a	a	b	-	a	-	a	a	b	a	a	a	a	b	-	a	a	b	a	a	-	a	a	-	a	b	a	b	-	b	a	a	-	b	a	-	b	b	a	a	a	a	a	a	-	a	a	a	a	a	a	a	a	a	b	a	b	-	-	a	a	-	a	a	a	a	a	a	a	b	b	a	a	a	a	a	a	a	a	a	a	a	a	-	a	a	a	a	-	b	-	-	-	a	b	a	a	a	a	a	a	b	a	a	a	a	b	a	a	-	a	b	a	b	-	a	a	a	a	a	b	a	a	b	a	a	a	a	a	a	a	b	b	b	b	a	b	a	a	a	X	-	a	b	a	a	b	b	a	a	-	a	a	b	a	a	a
Lcu.2RBY.Chr1	409936422	Lcu.2RBY.Chr1_409936422	G	A	na	na	0.763889	1	a	b	a	a	a	a	b	a	-	-	-	b	-	-	a	a	b	-	a	-	a	a	b	a	a	a	a	b	-	a	a	b	a	a	-	a	a	-	a	b	a	b	-	b	a	a	-	b	a	-	b	b	a	a	a	a	a	a	-	a	a	a	a	a	a	a	a	a	b	a	b	-	-	a	a	-	a	a	a	a	a	a	a	b	b	a	a	a	a	a	a	a	a	a	a	a	a	-	a	a	a	a	-	b	-	-	-	a	b	a	a	a	a	a	a	b	a	a	a	a	b	a	a	-	a	b	a	b	-	a	a	a	a	a	b	a	a	b	a	a	a	a	a	a	a	b	b	b	b	a	b	a	a	a	X	-	a	b	a	a	b	b	a	a	-	a	a	b	a	a	a
Lcu.2RBY.Chr1	409936435	Lcu.2RBY.Chr1_409936435	G	A	na	na	0.763889	1	a	b	a	a	a	a	b	a	-	-	-	b	-	-	a	a	b	-	a	-	a	a	b	a	a	a	a	b	-	a	a	b	a	a	-	a	a	-	a	b	a	b	-	b	a	a	-	b	a	-	b	b	a	a	a	a	a	a	-	a	a	a	a	a	a	a	a	a	b	a	b	-	-	a	a	-	a	a	a	a	a	a	a	b	b	a	a	a	a	a	a	a	a	a	a	a	a	-	a	a	a	a	-	b	-	-	-	a	b	a	a	a	a	a	a	b	a	a	a	a	b	a	a	-	a	b	a	b	-	a	a	a	a	a	b	a	a	b	a	a	a	a	a	a	a	b	b	b	b	a	b	a	a	a	X	-	a	b	a	a	b	b	a	a	-	a	a	b	a	a	a
Lcu.2RBY.Chr1	416742604	Lcu.2RBY.Chr1_416742604	C	T	na	na	0.757576	4	a	b	a	a	a	a	b	a	a	X	a	b	a	b	a	a	b	b	a	a	a	a	b	a	a	b	a	b	X	a	a	b	a	a	X	a	a	b	a	b	a	b	-	b	a	a	a	b	a	a	b	b	a	a	a	a	a	a	a	a	a	a	a	a	a	a	a	a	b	a	b	b	-	a	a	a	a	a	a	a	a	a	a	a	b	a	a	a	a	a	a	a	a	a	a	a	a	a	a	a	a	a	a	b	b	a	b	a	b	a	a	a	a	a	a	b	a	a	a	a	a	a	a	b	a	b	a	b	a	a	a	a	a	a	b	a	a	b	a	a	a	a	a	a	a	b	b	b	b	a	b	a	a	a	X	a	a	b	a	a	b	b	a	a	a	a	a	b	a	a	a
Lcu.2RBY.Chr1	416894224	Lcu.2RBY.Chr1_416894224	A	T	na	na	0.754491	4	a	b	a	a	a	a	b	a	a	X	a	b	a	b	a	a	b	b	a	a	a	a	b	a	a	b	a	b	X	a	a	b	a	a	X	a	a	b	a	b	a	b	b	b	a	a	a	b	a	a	b	b	a	a	a	a	a	a	a	a	a	a	a	a	a	a	a	a	b	a	b	b	a	a	a	a	a	a	a	a	a	a	a	a	b	a	a	a	a	a	a	a	a	a	a	a	a	a	a	a	a	a	a	b	b	a	b	a	b	a	a	a	a	a	a	b	a	a	a	a	a	a	a	b	a	b	a	b	a	a	a	a	a	a	b	a	a	b	a	a	a	a	a	a	a	b	b	b	b	a	b	a	a	a	X	a	a	b	a	a	b	b	a	a	a	a	a	b	a	a	a
Lcu.2RBY.Chr1	417411575	Lcu.2RBY.Chr1_417411575	G	A	na	na	0.75	3	a	b	a	a	a	a	b	a	a	b	a	b	a	b	a	a	b	b	a	a	a	a	b	a	a	b	a	b	X	a	a	b	a	a	X	a	a	b	a	b	a	b	b	b	a	a	a	b	a	a	b	b	a	a	a	a	a	a	a	a	a	a	a	a	a	a	a	a	b	a	b	b	a	a	a	a	a	a	a	a	a	a	a	a	b	a	a	a	a	a	a	a	a	a	a	a	a	a	a	a	a	a	a	b	b	a	b	a	b	a	a	a	a	a	a	b	a	a	a	a	a	a	a	b	a	b	a	b	a	a	a	a	a	a	b	a	a	b	a	a	a	a	a	a	a	b	b	b	b	a	b	a	a	a	X	a	a	b	a	a	b	b	a	a	a	a	a	b	a	a	a
Lcu.2RBY.Chr1	418414327	Lcu.2RBY.Chr1_418414327	A	T	na	na	0.75	3	a	b	a	a	a	a	b	a	a	b	a	b	a	b	a	a	b	b	a	a	a	a	b	a	a	b	a	b	X	a	a	b	a	a	X	a	a	b	a	b	a	b	b	b	b	a	a	b	a	a	b	b	a	a	a	a	a	a	a	a	a	a	a	a	a	a	a	a	b	a	b	b	a	a	a	a	a	a	a	a	a	a	a	a	b	a	a	a	a	a	a	a	a	a	a	a	a	a	a	a	a	a	a	b	b	a	b	a	b	a	a	a	a	a	a	b	a	a	a	a	a	a	a	b	a	a	a	b	a	a	a	a	a	a	b	a	a	b	a	a	a	a	a	a	a	b	b	b	b	a	b	a	a	a	X	a	a	b	a	a	b	b	a	a	a	a	a	b	a	a	a
Lcu.2RBY.Chr1	418414431	Lcu.2RBY.Chr1_418414431	G	A	na	na	0.75	3	a	b	a	a	a	a	b	a	a	b	a	b	a	b	a	a	b	b	a	a	a	a	b	a	a	b	a	b	X	a	a	b	a	a	X	a	a	b	a	b	a	b	b	b	b	a	a	b	a	a	b	b	a	a	a	a	a	a	a	a	a	a	a	a	a	a	a	a	b	a	b	b	a	a	a	a	a	a	a	a	a	a	a	a	b	a	a	a	a	a	a	a	a	a	a	a	a	a	a	a	a	a	a	b	b	a	b	a	b	a	a	a	a	a	a	b	a	a	a	a	a	a	a	b	a	a	a	b	a	a	a	a	a	a	b	a	a	b	a	a	a	a	a	a	a	b	b	b	b	a	b	a	a	a	X	a	a	b	a	a	b	b	a	a	a	a	a	b	a	a	a
Lcu.2RBY.Chr1	419201535	Lcu.2RBY.Chr1_419201535	G	C	na	na	0.766467	4	a	b	a	a	a	a	a	a	a	X	a	b	a	b	a	a	b	b	a	a	a	a	b	a	a	b	a	b	X	a	a	b	a	a	X	a	a	b	a	b	a	b	b	b	b	a	a	b	a	a	b	b	a	a	a	a	a	a	a	a	a	a	a	a	a	a	a	a	b	a	b	b	a	a	a	a	a	a	a	a	a	a	a	a	b	a	a	a	a	a	a	a	a	a	a	a	a	a	a	a	a	a	a	b	b	a	b	a	b	a	a	a	a	a	a	b	a	a	a	a	a	a	a	b	a	a	a	b	a	a	a	a	a	a	b	a	a	b	a	a	a	a	a	a	a	b	b	b	b	a	b	a	a	a	X	a	a	b	a	a	b	a	a	a	a	a	a	b	a	a	a
Lcu.2RBY.Chr1	420075065	Lcu.2RBY.Chr1_420075065	T	G	na	na	0.77381	3	a	b	a	a	a	a	a	a	a	b	a	b	a	b	a	a	b	b	a	a	a	a	b	a	a	a	a	b	X	a	a	b	a	a	X	a	a	b	a	b	a	b	b	b	b	a	a	b	a	a	b	b	a	a	a	a	a	a	a	a	a	a	a	a	a	a	a	a	b	a	b	b	a	a	a	a	a	a	a	a	a	a	a	a	b	a	a	a	a	a	a	a	a	a	a	a	a	a	a	a	a	a	a	b	b	a	b	a	b	a	a	a	a	a	a	b	a	a	a	a	a	a	a	a	a	a	a	b	a	a	a	a	a	a	b	a	a	b	a	a	a	a	a	a	a	b	b	b	b	a	b	a	a	a	X	a	a	b	a	a	b	a	a	a	a	a	a	b	a	a	a
Lcu.2RBY.Chr1	420075248	Lcu.2RBY.Chr1_420075248	G	T	na	na	0.773006	3	a	b	a	a	a	-	a	a	a	b	a	b	a	b	a	a	b	b	a	a	a	a	b	a	a	a	a	b	X	-	a	b	a	a	X	a	a	b	a	b	a	b	-	b	b	a	a	b	a	a	b	b	a	a	a	a	a	a	a	a	a	a	a	a	a	a	a	a	b	a	b	b	-	a	a	a	a	a	a	a	a	a	a	a	b	a	a	a	a	a	a	a	a	a	a	a	a	a	a	a	a	a	b	b	b	a	-	a	b	a	a	a	a	a	a	b	a	a	a	a	a	a	a	a	a	a	a	b	a	a	a	a	a	a	b	a	a	b	a	a	a	a	a	a	a	b	b	b	b	a	b	a	a	a	X	a	a	b	a	a	b	a	a	a	a	a	a	b	a	a	a
Lcu.2RBY.Chr1	420076848	Lcu.2RBY.Chr1_420076848	C	T	na	na	0.77381	3	a	b	a	a	a	a	a	a	a	b	a	b	a	b	a	a	b	b	a	a	a	a	b	a	a	a	a	b	X	a	a	b	a	a	X	a	a	b	a	b	a	b	b	b	b	a	a	b	a	a	b	b	a	a	a	a	a	a	a	a	a	a	a	a	a	a	a	a	b	a	b	b	a	a	a	a	a	a	a	a	a	a	a	a	b	a	a	a	a	a	a	a	a	a	a	a	a	a	a	a	a	a	a	b	b	a	b	a	b	a	a	a	a	a	a	b	a	a	a	a	a	a	a	a	a	a	a	b	a	a	a	a	a	a	b	a	a	b	a	a	a	a	a	a	a	b	b	b	b	a	b	a	a	a	X	a	a	b	a	a	b	a	a	a	a	a	a	b	a	a	a
Lcu.2RBY.Chr1	420076857	Lcu.2RBY.Chr1_420076857	G	A	na	na	0.77381	3	a	b	a	a	a	a	a	a	a	b	a	b	a	b	a	a	b	b	a	a	a	a	b	a	a	a	a	b	X	a	a	b	a	a	X	a	a	b	a	b	a	b	b	b	b	a	a	b	a	a	b	b	a	a	a	a	a	a	a	a	a	a	a	a	a	a	a	a	b	a	b	b	a	a	a	a	a	a	a	a	a	a	a	a	b	a	a	a	a	a	a	a	a	a	a	a	a	a	a	a	a	a	a	b	b	a	b	a	b	a	a	a	a	a	a	b	a	a	a	a	a	a	a	a	a	a	a	b	a	a	a	a	a	a	b	a	a	b	a	a	a	a	a	a	a	b	b	b	b	a	b	a	a	a	X	a	a	b	a	a	b	a	a	a	a	a	a	b	a	a	a
Lcu.2RBY.Chr1	421347432	Lcu.2RBY.Chr1_421347432	C	G	na	na	0.792683	4	a	b	a	a	a	a	a	a	a	X	a	b	a	b	a	a	b	b	a	a	a	a	b	a	a	a	a	b	X	a	a	b	a	a	X	a	a	b	a	b	a	b	-	b	b	a	a	b	a	a	b	b	a	a	a	a	a	a	a	a	a	a	a	a	a	a	a	a	b	a	b	-	a	a	a	a	a	a	a	a	a	a	a	a	b	a	a	a	a	a	a	a	a	a	a	a	a	a	a	a	a	a	a	b	b	a	-	a	b	a	a	a	a	a	a	b	a	a	a	a	a	a	a	a	a	a	a	b	a	a	a	a	a	a	b	a	a	b	a	a	a	a	a	a	a	b	b	b	b	a	b	a	a	a	X	a	a	b	a	a	b	a	a	a	a	a	a	b	a	a	a
Lcu.2RBY.Chr1	423012369	Lcu.2RBY.Chr1_423012369	C	A	na	na	0.784431	4	a	b	a	a	a	a	a	a	a	X	a	b	a	b	a	a	b	b	a	a	a	a	b	a	a	a	a	b	X	a	a	b	a	a	X	a	a	b	a	b	a	b	a	b	b	a	a	b	a	a	b	b	a	a	a	a	a	a	a	a	a	a	a	a	a	a	a	a	b	a	b	b	a	a	a	a	a	a	a	a	a	a	a	a	b	a	a	a	a	a	a	a	a	a	a	a	a	a	a	a	a	a	a	b	b	a	b	a	b	a	a	a	a	a	a	b	a	a	a	a	a	a	a	a	a	a	a	b	a	a	a	a	a	a	b	a	a	b	a	a	a	a	a	a	a	b	b	b	b	a	b	a	a	a	X	a	a	b	a	a	b	a	a	a	a	a	a	b	a	a	a
Lcu.2RBY.Chr1	423185561	Lcu.2RBY.Chr1_423185561	T	C	na	na	0.784431	4	a	b	a	a	a	a	a	a	a	X	a	b	a	b	a	a	b	b	a	a	a	a	b	a	a	a	a	b	X	a	a	b	a	a	X	a	a	b	a	b	a	b	a	b	b	a	a	b	a	a	b	b	a	a	a	a	a	a	a	a	a	a	a	a	a	a	a	a	b	a	b	b	a	a	a	a	a	a	a	a	a	a	a	a	b	a	a	a	a	a	a	a	a	a	a	a	a	a	a	a	a	a	a	b	b	a	b	a	b	a	a	a	a	a	a	b	a	a	a	a	a	a	a	a	a	a	a	b	a	a	a	a	a	a	b	a	a	b	a	a	a	a	a	a	a	b	b	b	b	a	b	a	a	a	X	a	a	b	a	a	b	a	a	a	a	a	a	b	a	a	a
Lcu.2RBY.Chr1	423333410	Lcu.2RBY.Chr1_423333410	T	C	na	na	0.770833	2	a	b	a	a	a	a	a	-	a	b	a	b	-	b	a	a	-	b	a	-	a	a	b	a	a	-	-	b	X	a	a	b	a	a	X	a	-	b	-	b	a	b	-	b	b	-	a	b	a	-	b	b	a	a	a	a	a	a	-	a	a	a	a	a	a	a	a	a	b	a	b	-	-	a	a	-	a	a	a	a	a	a	a	a	-	a	a	a	a	a	a	a	a	a	a	-	-	a	a	a	a	a	-	b	b	-	-	a	b	a	a	a	a	a	a	b	a	a	a	a	a	a	a	a	a	a	-	b	a	a	a	-	a	a	b	a	a	b	a	a	a	a	a	a	a	b	b	b	b	a	b	a	-	a	-	a	a	b	a	a	b	a	a	a	a	a	a	b	a	a	a
Lcu.2RBY.Chr1	423370139	Lcu.2RBY.Chr1_423370139	G	C	na	na	0.779762	3	a	b	a	a	a	a	a	a	a	b	a	b	a	b	a	a	b	b	a	a	a	a	b	a	a	a	a	b	X	a	a	b	a	a	X	a	a	b	a	b	a	b	a	b	b	a	a	b	a	a	b	b	a	a	a	a	a	a	a	a	a	a	a	a	a	a	a	a	b	a	b	b	a	a	a	a	a	a	a	a	a	a	a	a	b	a	a	a	a	a	a	a	a	a	a	a	a	a	a	a	a	a	a	b	b	a	b	a	b	a	a	a	a	a	a	b	a	a	a	a	a	a	a	a	a	a	a	b	a	a	a	a	a	a	b	a	a	b	a	a	a	a	a	a	a	b	b	b	b	a	b	a	a	a	X	a	a	b	a	a	b	a	a	a	a	a	a	b	a	a	a
Lcu.2RBY.Chr1	423370179	Lcu.2RBY.Chr1_423370179	T	C	na	na	0.784431	4	a	b	a	a	a	a	a	a	a	X	a	b	a	b	a	a	b	b	a	a	a	a	b	a	a	a	a	b	X	a	a	b	a	a	X	a	a	b	a	b	a	b	a	b	b	a	a	b	a	a	b	b	a	a	a	a	a	a	a	a	a	a	a	a	a	a	a	a	b	a	b	b	a	a	a	a	a	a	a	a	a	a	a	a	b	a	a	a	a	a	a	a	a	a	a	a	a	a	a	a	a	a	a	b	b	a	b	a	b	a	a	a	a	a	a	b	a	a	a	a	a	a	a	a	a	a	a	b	a	a	a	a	a	a	b	a	a	b	a	a	a	a	a	a	a	b	b	b	b	a	b	a	a	a	X	a	a	b	a	a	b	a	a	a	a	a	a	b	a	a	a
Lcu.2RBY.Chr1	424259948	Lcu.2RBY.Chr1_424259948	A	T	na	na	0.779762	3	a	b	a	a	a	a	a	a	a	b	a	b	a	b	a	a	b	b	a	a	a	a	b	a	a	a	a	b	X	a	a	b	a	a	X	a	a	b	a	b	a	b	a	b	b	a	a	b	a	a	b	b	a	a	a	a	a	a	a	a	a	a	a	a	a	a	a	a	b	a	b	b	a	a	a	a	a	a	a	a	a	a	a	a	b	a	a	a	a	a	a	a	a	a	a	a	a	a	a	a	a	a	a	b	b	a	b	a	b	a	a	a	a	a	a	b	a	a	a	a	a	a	a	a	a	a	a	b	a	a	a	a	a	a	b	a	a	b	a	a	a	a	a	a	a	b	b	b	b	a	b	a	a	a	X	a	a	b	a	a	b	a	a	a	a	a	a	b	a	a	a
Lcu.2RBY.Chr1	424260032	Lcu.2RBY.Chr1_424260032	A	G	na	na	0.779762	3	a	b	a	a	a	a	a	a	a	b	a	b	a	b	a	a	b	b	a	a	a	a	b	a	a	a	a	b	X	a	a	b	a	a	X	a	a	b	a	b	a	b	a	b	b	a	a	b	a	a	b	b	a	a	a	a	a	a	a	a	a	a	a	a	a	a	a	a	b	a	b	b	a	a	a	a	a	a	a	a	a	a	a	a	b	a	a	a	a	a	a	a	a	a	a	a	a	a	a	a	a	a	a	b	b	a	b	a	b	a	a	a	a	a	a	b	a	a	a	a	a	a	a	a	a	a	a	b	a	a	a	a	a	a	b	a	a	b	a	a	a	a	a	a	a	b	b	b	b	a	b	a	a	a	X	a	a	b	a	a	b	a	a	a	a	a	a	b	a	a	a
Lcu.2RBY.Chr1	424262653	Lcu.2RBY.Chr1_424262653	A	T	na	na	0.787879	3	a	b	a	a	a	a	a	a	a	X	a	-	a	b	a	a	b	b	a	a	a	a	-	a	a	-	a	b	X	a	a	b	a	a	X	a	a	b	a	b	a	b	a	b	b	a	a	b	a	a	b	b	a	a	a	a	a	a	a	a	a	a	a	a	a	a	a	a	b	a	b	b	a	a	a	a	a	a	a	a	a	a	a	a	b	a	a	a	a	a	a	a	a	a	a	a	a	a	a	a	a	a	a	b	b	a	b	a	b	a	a	a	a	a	a	b	a	a	a	a	a	a	a	a	a	a	a	b	a	a	a	a	a	a	b	a	a	b	a	a	a	a	a	a	a	b	b	b	b	a	b	a	a	a	b	a	a	b	a	a	b	a	a	a	a	a	a	b	a	a	a
Lcu.2RBY.Chr1	424262654	Lcu.2RBY.Chr1_424262654	T	C	na	na	0.787879	3	a	b	a	a	a	a	a	a	a	X	a	-	a	b	a	a	b	b	a	a	a	a	-	a	a	-	a	b	X	a	a	b	a	a	X	a	a	b	a	b	a	b	a	b	b	a	a	b	a	a	b	b	a	a	a	a	a	a	a	a	a	a	a	a	a	a	a	a	b	a	b	b	a	a	a	a	a	a	a	a	a	a	a	a	b	a	a	a	a	a	a	a	a	a	a	a	a	a	a	a	a	a	a	b	b	a	b	a	b	a	a	a	a	a	a	b	a	a	a	a	a	a	a	a	a	a	a	b	a	a	a	a	a	a	b	a	a	b	a	a	a	a	a	a	a	b	b	b	b	a	b	a	a	a	b	a	a	b	a	a	b	a	a	a	a	a	a	b	a	a	a
Lcu.2RBY.Chr1	424570276	Lcu.2RBY.Chr1_424570276	C	G	na	na	0.779762	3	a	b	a	a	a	a	a	a	a	b	a	b	a	b	a	a	b	b	a	a	a	a	b	a	a	a	a	b	X	a	a	b	a	a	X	a	a	b	a	b	a	b	a	b	b	a	a	b	a	a	b	b	a	a	a	a	a	a	a	a	a	a	a	a	a	a	a	a	b	a	b	b	a	a	a	a	a	a	a	a	a	a	a	a	b	a	a	a	a	a	a	a	a	a	a	a	a	a	a	a	a	a	a	b	b	a	b	a	b	a	a	a	a	a	a	b	a	a	a	a	a	a	a	a	a	a	a	b	a	a	a	a	a	a	b	a	a	b	a	a	a	a	a	a	a	b	b	b	b	a	b	a	a	a	X	a	a	b	a	a	b	a	a	a	a	a	a	b	a	a	a
Lcu.2RBY.Chr1	425805111	Lcu.2RBY.Chr1_425805111	G	A	na	na	0.779762	3	a	b	a	a	a	a	a	a	a	b	a	b	a	b	a	a	b	b	a	a	a	a	b	a	a	a	a	b	X	a	a	b	a	a	X	a	a	b	a	b	a	b	a	b	b	a	a	b	a	a	b	b	a	a	a	a	a	a	a	a	a	a	a	a	a	a	a	a	b	a	b	b	a	a	a	a	a	a	a	a	a	a	a	a	b	a	a	a	a	a	a	a	a	a	a	a	a	a	a	a	a	a	a	b	b	a	b	a	b	a	a	a	a	a	a	b	a	a	a	a	a	a	a	a	a	a	a	b	a	a	a	a	a	a	b	a	a	b	a	a	a	a	a	a	a	b	b	b	b	a	b	a	a	a	X	a	a	b	a	a	b	a	a	a	a	a	a	b	a	a	a
Lcu.2RBY.Chr1	425805121	Lcu.2RBY.Chr1_425805121	T	A	na	na	0.779762	3	a	b	a	a	a	a	a	a	a	b	a	b	a	b	a	a	b	b	a	a	a	a	b	a	a	a	a	b	X	a	a	b	a	a	X	a	a	b	a	b	a	b	a	b	b	a	a	b	a	a	b	b	a	a	a	a	a	a	a	a	a	a	a	a	a	a	a	a	b	a	b	b	a	a	a	a	a	a	a	a	a	a	a	a	b	a	a	a	a	a	a	a	a	a	a	a	a	a	a	a	a	a	a	b	b	a	b	a	b	a	a	a	a	a	a	b	a	a	a	a	a	a	a	a	a	a	a	b	a	a	a	a	a	a	b	a	a	b	a	a	a	a	a	a	a	b	b	b	b	a	b	a	a	a	X	a	a	b	a	a	b	a	a	a	a	a	a	b	a	a	a
Lcu.2RBY.Chr1	425805206	Lcu.2RBY.Chr1_425805206	A	T	na	na	0.808511	4	a	b	a	-	a	-	-	-	a	X	-	-	-	-	a	a	-	b	a	-	a	a	b	a	a	a	a	b	X	a	a	b	a	a	X	a	a	b	a	b	a	b	a	b	b	a	a	b	a	a	b	b	a	a	a	a	a	a	a	a	a	a	a	a	a	a	a	a	b	a	b	b	a	a	a	a	a	a	a	a	a	a	a	a	b	a	a	a	a	a	a	a	a	a	a	a	a	a	a	a	a	a	a	b	b	a	-	a	X	a	a	a	a	a	a	b	a	a	a	a	a	a	a	a	a	a	a	b	a	a	a	a	a	a	b	a	a	b	a	a	a	a	a	a	a	b	-	-	b	-	-	-	a	-	-	-	a	-	-	-	b	a	-	-	a	-	-	b	a	a	a
Lcu.2RBY.Chr1	426885923	Lcu.2RBY.Chr1_426885923	G	A	na	na	0.807692	1	a	b	a	a	a	-	a	a	a	-	-	b	-	-	a	a	-	-	a	a	a	a	a	a	a	a	a	b	b	b	a	b	a	a	-	a	a	-	a	b	a	b	-	-	b	a	a	-	-	a	b	b	a	-	a	a	a	a	-	a	a	a	a	a	a	a	a	a	-	a	b	-	-	a	a	-	a	a	a	a	a	a	a	a	-	a	a	-	a	a	a	a	a	a	a	-	-	-	a	-	a	-	-	b	-	-	-	-	-	a	a	a	a	-	a	b	a	-	a	a	-	a	-	a	a	a	a	b	a	a	a	a	-	a	b	a	a	b	a	a	a	a	a	a	a	b	b	b	b	-	b	a	-	a	X	a	a	b	a	a	b	a	a	a	a	a	a	b	a	-	a
Lcu.2RBY.Chr1	426886144	Lcu.2RBY.Chr1_426886144	G	T	na	na	0.813953	1	a	b	a	a	a	-	a	a	a	-	-	b	-	-	a	a	-	-	a	a	a	a	a	a	a	a	a	b	b	-	a	b	a	a	-	a	a	-	a	b	a	b	-	-	b	a	a	-	-	a	b	b	a	-	a	a	a	a	-	a	a	a	a	a	a	a	a	a	-	a	b	-	-	a	a	-	a	a	a	a	a	a	a	a	-	a	a	-	a	a	a	a	a	a	a	-	-	-	a	-	a	-	-	b	-	-	-	-	-	a	a	a	a	-	a	b	a	-	a	a	-	a	-	a	a	a	a	b	a	a	a	a	-	a	b	a	a	b	a	a	a	a	a	a	a	b	b	b	b	-	b	a	-	a	X	a	a	b	a	a	b	a	a	a	a	a	a	b	a	-	a
Lcu.2RBY.Chr1	427050230	Lcu.2RBY.Chr1_427050230	G	A	na	na	0.796407	4	a	b	a	a	a	a	a	a	a	X	a	b	a	b	a	a	b	a	a	a	a	a	a	a	a	a	a	b	X	b	a	b	a	a	X	a	a	b	a	b	a	b	a	b	b	a	a	b	a	a	b	b	a	a	a	a	a	a	a	a	a	a	a	a	a	a	a	a	a	a	b	b	a	a	a	a	a	a	a	a	a	a	a	a	b	a	a	a	a	a	a	a	a	a	a	a	a	a	a	a	a	a	a	b	b	a	b	a	a	a	a	a	a	a	a	b	a	a	a	a	b	a	a	a	a	a	a	b	a	a	a	a	a	a	b	a	a	b	a	a	a	a	a	a	a	b	b	b	b	a	b	a	a	a	X	a	a	b	a	a	b	a	a	a	a	a	a	b	a	a	a
Lcu.2RBY.Chr1	427051505	Lcu.2RBY.Chr1_427051505	T	C	na	na	0.797546	3	a	b	a	a	a	a	a	a	a	-	a	b	a	b	a	a	b	a	a	-	a	a	a	a	a	-	a	b	X	-	a	b	a	a	X	a	a	b	a	b	a	b	a	b	b	a	a	b	a	a	b	b	a	a	a	a	a	a	a	a	a	a	a	a	a	a	a	a	a	a	b	b	a	a	a	a	a	a	a	a	a	a	a	a	b	a	a	a	a	a	a	a	a	a	a	a	a	a	a	a	a	a	a	b	b	a	b	a	a	a	a	a	a	a	a	b	a	a	a	a	b	a	a	a	a	a	a	b	a	a	a	a	a	a	b	a	a	b	a	a	a	a	a	a	a	b	b	b	b	a	b	a	a	a	X	-	a	b	a	a	b	a	a	a	a	a	a	b	a	a	a
Lcu.2RBY.Chr1	427051568	Lcu.2RBY.Chr1_427051568	A	T	na	na	0.79878	3	a	b	a	a	a	a	a	a	a	-	a	b	a	b	a	a	b	a	a	-	a	a	a	a	a	a	a	b	X	-	a	b	a	a	X	a	a	b	a	b	a	b	a	b	b	a	a	b	a	a	b	b	a	a	a	a	a	a	a	a	a	a	a	a	a	a	a	a	a	a	b	b	a	a	a	a	a	a	a	a	a	a	a	a	b	a	a	a	a	a	a	a	a	a	a	a	a	a	a	a	a	a	a	b	b	a	b	a	a	a	a	a	a	a	a	b	a	a	a	a	b	a	a	a	a	a	a	b	a	a	a	a	a	a	b	a	a	b	a	a	a	a	a	a	a	b	b	b	b	a	b	a	a	a	X	-	a	b	a	a	b	a	a	a	a	a	a	b	a	a	a
Lcu.2RBY.Chr1	427412304	Lcu.2RBY.Chr1_427412304	C	T	na	na	0.826667	10	a	X	a	a	a	a	a	a	a	X	a	X	a	b	a	a	-	a	a	a	a	a	a	a	a	a	-	b	X	b	a	b	a	a	X	a	a	b	a	b	a	X	-	X	X	-	a	b	a	a	b	b	a	a	a	a	a	a	a	a	a	a	a	a	a	a	a	a	-	a	b	b	-	a	a	a	a	a	a	a	a	a	a	a	b	a	a	a	a	a	a	a	a	a	a	-	-	-	a	a	a	a	a	b	b	a	-	a	a	a	a	a	a	a	a	X	a	a	a	a	b	a	a	a	a	a	a	b	a	a	a	a	-	a	b	a	a	b	a	a	a	a	a	a	a	b	b	b	b	a	b	a	a	a	X	a	a	b	a	a	b	a	a	a	a	a	a	b	a	a	a
Lcu.2RBY.Chr1	427412434	Lcu.2RBY.Chr1_427412434	C	A	na	na	0.782051	3	a	b	a	a	a	a	a	a	a	b	a	b	a	b	a	a	b	a	a	a	a	a	a	a	a	a	-	b	X	b	a	b	a	a	X	a	a	b	a	b	a	b	-	b	b	-	a	b	a	a	b	b	a	a	a	a	a	a	a	-	a	a	a	a	a	a	a	a	-	a	b	b	-	a	a	a	a	a	a	a	a	a	a	a	b	a	a	a	a	a	a	a	a	a	a	-	-	-	a	a	a	a	a	b	b	-	-	a	a	a	a	a	a	a	a	b	a	a	a	a	b	a	a	a	a	a	a	b	a	a	a	a	-	a	b	a	a	b	a	a	a	a	a	a	a	b	b	b	b	a	b	a	a	a	X	a	a	b	a	a	b	a	a	a	a	a	a	b	a	a	a
Lcu.2RBY.Chr1	427412446	Lcu.2RBY.Chr1_427412446	T	C	na	na	0.782051	3	a	b	a	a	a	a	a	a	a	b	a	b	a	b	a	a	b	a	a	a	a	a	a	a	a	a	-	b	X	b	a	b	a	a	X	a	a	b	a	b	a	b	-	b	b	-	a	b	a	a	b	b	a	a	a	a	a	a	a	-	a	a	a	a	a	a	a	a	-	a	b	b	-	a	a	a	a	a	a	a	a	a	a	a	b	a	a	a	a	a	a	a	a	a	a	-	-	-	a	a	a	a	a	b	b	-	-	a	a	a	a	a	a	a	a	b	a	a	a	a	b	a	a	a	a	a	a	b	a	a	a	a	-	a	b	a	a	b	a	a	a	a	a	a	a	b	b	b	b	a	b	a	a	a	X	a	a	b	a	a	b	a	a	a	a	a	a	b	a	a	a
Lcu.2RBY.Chr1	427412462	Lcu.2RBY.Chr1_427412462	T	C	na	na	0.782051	3	a	b	a	a	a	a	a	a	a	b	a	b	a	b	a	a	b	a	a	a	a	a	a	a	a	a	-	b	X	b	a	b	a	a	X	a	a	b	a	b	a	b	-	b	b	-	a	b	a	a	b	b	a	a	a	a	a	a	a	-	a	a	a	a	a	a	a	a	-	a	b	b	-	a	a	a	a	a	a	a	a	a	a	a	b	a	a	a	a	a	a	a	a	a	a	-	-	-	a	a	a	a	a	b	b	-	-	a	a	a	a	a	a	a	a	b	a	a	a	a	b	a	a	a	a	a	a	b	a	a	a	a	-	a	b	a	a	b	a	a	a	a	a	a	a	b	b	b	b	a	b	a	a	a	X	a	a	b	a	a	b	a	a	a	a	a	a	b	a	a	a
Lcu.2RBY.Chr1	427412463	Lcu.2RBY.Chr1_427412463	A	C	na	na	0.782051	3	a	b	a	a	a	a	a	a	a	b	a	b	a	b	a	a	b	a	a	a	a	a	a	a	a	a	-	b	X	b	a	b	a	a	X	a	a	b	a	b	a	b	-	b	b	-	a	b	a	a	b	b	a	a	a	a	a	a	a	-	a	a	a	a	a	a	a	a	-	a	b	b	-	a	a	a	a	a	a	a	a	a	a	a	b	a	a	a	a	a	a	a	a	a	a	-	-	-	a	a	a	a	a	b	b	-	-	a	a	a	a	a	a	a	a	b	a	a	a	a	b	a	a	a	a	a	a	b	a	a	a	a	-	a	b	a	a	b	a	a	a	a	a	a	a	b	b	b	b	a	b	a	a	a	X	a	a	b	a	a	b	a	a	a	a	a	a	b	a	a	a
Lcu.2RBY.Chr1	427412464	Lcu.2RBY.Chr1_427412464	T	G	na	na	0.787097	4	a	b	a	a	a	a	a	a	a	X	a	b	a	b	a	a	b	a	a	a	a	a	a	a	a	a	-	b	X	b	a	b	a	a	X	a	a	b	a	b	a	b	-	b	b	-	a	b	a	a	b	b	a	a	a	a	a	a	a	-	a	a	a	a	a	a	a	a	-	a	b	b	-	a	a	a	a	a	a	a	a	a	a	a	b	a	a	a	a	a	a	a	a	a	a	-	-	-	a	a	a	a	a	b	b	-	-	a	a	a	a	a	a	a	a	b	a	a	a	a	b	a	a	a	a	a	a	b	a	a	a	a	-	a	b	a	a	b	a	a	a	a	a	a	a	b	b	b	b	a	b	a	a	a	X	a	a	b	a	a	b	a	a	a	a	a	a	b	a	a	a
Lcu.2RBY.Chr1	427960731	Lcu.2RBY.Chr1_427960731	A	T	na	na	0.797619	3	a	b	a	a	a	a	a	a	a	b	a	b	a	b	a	a	b	a	a	a	a	a	a	a	a	a	a	b	X	b	a	b	a	a	X	a	a	b	a	b	a	b	a	b	b	a	a	b	a	a	b	b	a	a	a	a	a	a	a	a	a	a	a	a	a	a	a	a	a	a	b	b	a	a	a	a	a	a	a	a	a	a	a	a	b	a	a	a	a	a	a	a	a	a	a	a	a	a	a	a	a	a	a	b	b	a	b	a	a	a	a	a	a	a	a	b	a	a	a	a	b	a	a	a	a	a	a	b	a	a	a	a	a	a	b	a	a	b	a	a	a	a	a	a	a	b	b	b	b	a	b	a	a	a	X	a	a	b	a	a	b	a	a	a	a	a	a	a	a	a	a
Lcu.2RBY.Chr1	429778886	Lcu.2RBY.Chr1_429778886	G	A	na	na	0.791667	3	a	b	a	a	a	a	a	a	a	b	a	b	a	b	a	a	b	a	a	a	a	a	a	a	a	a	a	b	X	b	a	b	a	a	X	a	a	b	a	b	a	b	a	b	b	a	a	b	b	a	b	b	a	a	a	a	a	a	a	a	a	a	a	a	a	a	a	a	a	a	b	b	a	a	a	a	a	a	a	a	a	a	a	a	b	a	a	a	a	a	a	a	a	a	a	a	a	a	a	a	a	a	a	b	b	b	b	a	a	a	a	a	a	a	a	b	a	a	a	a	b	a	a	a	a	a	a	b	a	a	a	a	a	a	b	a	a	b	a	a	a	a	a	a	a	b	a	b	b	b	a	a	a	a	X	a	a	b	a	a	b	a	a	a	a	a	a	a	a	a	a
Lcu.2RBY.Chr1	430140202	Lcu.2RBY.Chr1_430140202	T	C	LG1	491.891	0.716312	2	a	b	a	a	a	a	-	a	a	b	a	b	-	b	a	a	b	-	a	-	a	a	a	a	a	a	-	b	b	b	a	b	a	a	b	a	a	b	-	b	a	b	b	b	b	-	-	b	b	-	b	b	a	-	a	a	a	a	-	a	a	a	a	a	a	a	a	a	-	a	b	b	-	-	a	-	a	a	a	a	-	a	a	a	b	a	a	a	a	a	a	a	a	a	a	-	-	a	a	a	-	a	-	b	b	b	b	a	a	a	a	a	b	X	X	b	a	-	a	a	b	a	a	a	a	a	a	b	a	-	a	a	-	a	b	a	a	b	a	a	a	a	a	a	-	b	-	b	b	b	a	-	a	a	b	-	a	b	a	a	b	a	-	a	a	a	a	a	a	a	a
Lcu.2RBY.Chr1	430146499	Lcu.2RBY.Chr1_430146499	C	T	na	na	0.791667	3	a	b	a	a	a	a	a	a	a	b	a	b	a	b	a	a	b	a	a	a	a	a	a	a	a	a	a	b	X	b	a	b	a	a	X	a	a	b	a	b	a	b	a	b	b	a	a	b	b	a	b	b	a	a	a	a	a	a	a	a	a	a	a	a	a	a	a	a	a	a	b	b	a	a	a	a	a	a	a	a	a	a	a	a	b	a	a	a	a	a	a	a	a	a	a	a	a	a	a	a	a	a	a	b	b	b	b	a	a	a	a	a	a	a	a	b	a	a	a	a	b	a	a	a	a	a	a	b	a	a	a	a	a	a	b	a	a	b	a	a	a	a	a	a	a	b	a	b	b	b	a	a	a	a	X	a	a	b	a	a	b	a	a	a	a	a	a	a	a	a	a
Lcu.2RBY.Chr1	431601817	Lcu.2RBY.Chr1_431601817	C	T	na	na	0.806061	3	a	b	a	a	a	a	a	a	a	b	a	b	a	b	a	a	b	a	a	a	a	a	a	a	a	a	a	b	X	b	a	b	a	a	X	a	a	b	a	b	a	b	a	b	b	a	a	b	b	a	b	b	a	a	a	a	a	a	a	a	a	a	a	a	a	a	a	a	a	a	a	b	-	a	a	a	a	a	a	a	a	a	a	a	-	a	a	a	a	a	a	a	a	a	a	a	a	a	a	a	a	a	a	b	b	b	-	a	a	a	a	a	a	a	a	b	a	a	a	a	b	a	a	a	a	a	a	b	a	a	a	a	a	a	b	a	a	b	a	a	a	a	a	a	a	b	a	b	b	b	a	a	a	a	X	a	a	b	a	a	b	a	a	a	a	a	a	a	a	a	a
Lcu.2RBY.Chr1	431601875	Lcu.2RBY.Chr1_431601875	A	G	na	na	0.806061	3	a	b	a	a	a	a	a	a	a	b	a	b	a	b	a	a	b	a	a	a	a	a	a	a	a	a	a	b	X	b	a	b	a	a	X	a	a	b	a	b	a	b	a	b	b	a	a	b	b	a	b	b	a	a	a	a	a	a	a	a	a	a	a	a	a	a	a	a	a	a	a	b	-	a	a	a	a	a	a	a	a	a	a	a	-	a	a	a	a	a	a	a	a	a	a	a	a	a	a	a	a	a	a	b	b	b	-	a	a	a	a	a	a	a	a	b	a	a	a	a	b	a	a	a	a	a	a	b	a	a	a	a	a	a	b	a	a	b	a	a	a	a	a	a	a	b	a	b	b	b	a	a	a	a	X	a	a	b	a	a	b	a	a	a	a	a	a	a	a	a	a
Lcu.2RBY.Chr1	432025459	Lcu.2RBY.Chr1_432025459	T	C	na	na	0.808383	4	a	b	a	a	a	a	a	a	a	X	a	b	a	b	a	a	b	a	a	a	a	a	a	a	a	a	a	b	X	b	a	b	a	a	X	a	a	b	a	b	a	a	a	b	b	a	a	b	b	a	b	b	a	a	a	a	a	a	a	a	a	a	a	a	a	a	a	a	a	a	a	b	a	a	a	a	a	a	a	a	a	a	a	a	b	a	a	a	a	a	a	a	a	a	a	a	a	a	a	a	a	a	a	b	b	b	b	a	a	a	a	a	a	a	a	b	a	a	a	a	b	a	a	a	a	a	a	b	a	a	a	a	a	a	b	a	a	b	a	a	a	a	a	a	a	b	a	b	b	b	a	a	a	a	X	a	a	b	a	a	b	a	a	a	a	a	a	a	a	a	a
Lcu.2RBY.Chr1	432518916	Lcu.2RBY.Chr1_432518916	G	A	na	na	0.808383	4	a	b	a	a	a	a	a	a	a	X	a	b	a	b	a	a	b	a	a	a	a	a	a	a	a	a	a	b	X	b	a	b	a	a	X	a	a	b	a	b	a	a	a	b	b	a	a	b	b	a	b	b	a	a	a	a	a	a	a	a	a	a	a	a	a	a	a	a	a	a	a	b	a	a	a	a	a	a	a	a	a	a	a	a	b	a	a	a	a	a	a	a	a	a	a	a	a	a	a	a	a	a	a	b	b	b	b	a	a	a	a	a	a	a	a	b	a	a	a	a	b	a	a	a	a	a	a	b	a	a	a	a	a	a	b	a	a	b	a	a	a	a	a	a	a	b	a	b	b	b	a	a	a	a	X	a	a	b	a	a	b	a	a	a	a	a	a	a	a	a	a
Lcu.2RBY.Chr1	432641638	Lcu.2RBY.Chr1_432641638	A	G	na	na	0.822785	4	a	b	a	a	a	a	a	a	-	X	a	b	a	b	a	a	b	a	a	a	a	a	a	a	a	a	a	b	X	b	a	b	a	a	X	a	a	-	a	b	a	a	-	b	b	a	a	b	-	-	b	b	a	a	a	a	a	a	a	a	a	a	a	a	a	a	a	a	a	a	a	-	-	a	a	a	a	a	a	a	a	a	a	a	-	a	a	a	a	a	a	a	a	a	a	a	a	a	a	a	a	a	a	b	b	b	b	a	a	a	a	a	a	a	a	b	a	a	a	a	b	a	a	-	a	a	a	b	a	a	a	a	a	a	b	a	a	b	a	a	a	a	a	a	a	b	a	b	b	b	a	a	a	a	X	a	a	b	a	a	b	a	a	a	a	a	a	a	a	a	a
Lcu.2RBY.Chr1	432641640	Lcu.2RBY.Chr1_432641640	A	G	na	na	0.816456	4	a	b	a	a	a	a	a	a	-	X	a	b	a	b	a	a	b	a	a	a	a	a	a	a	a	a	a	b	X	b	a	b	a	a	X	a	a	-	a	b	a	a	-	b	b	a	a	b	-	-	b	b	a	a	a	a	a	a	a	a	a	a	a	a	a	a	a	a	a	a	a	-	-	a	a	a	a	a	a	a	a	a	a	a	-	a	a	a	a	a	a	a	a	a	a	a	a	a	a	a	a	a	b	b	b	b	b	a	a	a	a	a	a	a	a	b	a	a	a	a	b	a	a	-	a	a	a	b	a	a	a	a	a	a	b	a	a	b	a	a	a	a	a	a	a	b	a	b	b	b	a	a	a	a	X	a	a	b	a	a	b	a	a	a	a	a	a	a	a	a	a
Lcu.2RBY.Chr1	432964909	Lcu.2RBY.Chr1_432964909	T	C	na	na	0.803571	3	a	b	a	a	a	a	a	a	a	b	a	b	a	b	a	a	b	a	a	a	a	a	a	a	a	a	a	b	X	b	a	b	a	a	X	a	a	b	a	b	a	a	a	b	b	a	a	b	b	a	b	b	a	a	a	a	a	a	a	a	a	a	a	a	a	a	a	a	a	a	a	b	a	a	a	a	a	a	a	a	a	a	a	a	b	a	a	a	a	a	a	a	a	a	a	a	a	a	a	a	a	a	a	b	b	b	b	a	a	a	a	a	a	a	a	b	a	a	a	a	b	a	a	a	a	a	a	b	a	a	a	a	a	a	b	a	a	b	a	a	a	a	a	a	a	b	a	b	b	b	a	a	a	a	X	a	a	b	a	a	b	a	a	a	a	a	a	a	a	a	a
Lcu.2RBY.Chr1	432965295	Lcu.2RBY.Chr1_432965295	T	A	na	na	0.808383	4	a	b	a	a	a	a	a	a	a	X	a	b	a	b	a	a	b	a	a	a	a	a	a	a	a	a	a	b	X	b	a	b	a	a	X	a	a	b	a	b	a	a	a	b	b	a	a	b	b	a	b	b	a	a	a	a	a	a	a	a	a	a	a	a	a	a	a	a	a	a	a	b	a	a	a	a	a	a	a	a	a	a	a	a	b	a	a	a	a	a	a	a	a	a	a	a	a	a	a	a	a	a	a	b	b	b	b	a	a	a	a	a	a	a	a	b	a	a	a	a	b	a	a	a	a	a	a	b	a	a	a	a	a	a	b	a	a	b	a	a	a	a	a	a	a	b	a	b	b	b	a	a	a	a	X	a	a	b	a	a	b	a	a	a	a	a	a	a	a	a	a
Lcu.2RBY.Chr1	433000954	Lcu.2RBY.Chr1_433000954	A	G	na	na	0.803571	3	a	b	a	a	a	a	a	a	a	b	a	b	a	b	a	a	b	a	a	a	a	a	a	a	a	a	a	b	X	b	a	b	a	a	X	a	a	b	a	b	a	a	a	b	b	a	a	b	b	a	b	b	a	a	a	a	a	a	a	a	a	a	a	a	a	a	a	a	a	a	a	b	a	a	a	a	a	a	a	a	a	a	a	a	b	a	a	a	a	a	a	a	a	a	a	a	a	a	a	a	a	a	a	b	b	b	b	a	a	a	a	a	a	a	a	b	a	a	a	a	b	a	a	a	a	a	a	b	a	a	a	a	a	a	b	a	a	b	a	a	a	a	a	a	a	b	a	b	b	b	a	a	a	a	X	a	a	b	a	a	b	a	a	a	a	a	a	a	a	a	a
Lcu.2RBY.Chr1	433000957	Lcu.2RBY.Chr1_433000957	C	T	na	na	0.803571	3	a	b	a	a	a	a	a	a	a	b	a	b	a	b	a	a	b	a	a	a	a	a	a	a	a	a	a	b	X	b	a	b	a	a	X	a	a	b	a	b	a	a	a	b	b	a	a	b	b	a	b	b	a	a	a	a	a	a	a	a	a	a	a	a	a	a	a	a	a	a	a	b	a	a	a	a	a	a	a	a	a	a	a	a	b	a	a	a	a	a	a	a	a	a	a	a	a	a	a	a	a	a	a	b	b	b	b	a	a	a	a	a	a	a	a	b	a	a	a	a	b	a	a	a	a	a	a	b	a	a	a	a	a	a	b	a	a	b	a	a	a	a	a	a	a	b	a	b	b	b	a	a	a	a	X	a	a	b	a	a	b	a	a	a	a	a	a	a	a	a	a
Lcu.2RBY.Chr1	433244692	Lcu.2RBY.Chr1_433244692	A	G	na	na	0.809524	3	a	b	a	a	a	a	a	a	a	b	a	b	a	b	a	a	b	a	a	a	a	a	a	a	a	a	a	b	X	b	a	b	a	a	X	a	a	b	a	b	a	a	a	b	b	a	a	b	b	a	b	b	a	a	a	a	a	a	a	a	a	a	a	a	a	a	a	a	a	a	a	b	a	a	a	a	a	a	a	a	a	a	a	a	b	a	a	a	a	a	a	a	a	a	a	a	a	a	a	a	a	a	a	b	b	b	b	a	a	a	a	a	a	a	a	b	a	a	a	a	b	a	a	a	a	a	a	b	a	a	a	a	a	a	b	a	a	b	a	a	a	a	a	a	a	b	a	b	b	b	a	a	a	a	X	a	a	b	a	a	a	a	a	a	a	a	a	a	a	a	a
Lcu.2RBY.Chr1	433362857	Lcu.2RBY.Chr1_433362857	G	A	na	na	0.840708	1	a	b	a	-	a	-	-	a	-	b	-	-	-	b	a	a	b	-	a	-	a	a	a	a	a	-	a	-	-	b	a	b	a	a	X	a	a	-	a	b	a	a	-	-	b	-	-	-	-	-	b	-	a	-	a	-	a	-	-	-	a	a	a	a	a	a	a	a	-	a	a	-	-	a	a	-	a	a	a	a	-	a	a	a	-	a	a	-	a	a	a	a	a	a	a	-	-	-	a	-	-	-	-	b	-	-	-	-	a	-	a	a	a	a	-	-	a	-	a	a	-	a	a	a	a	a	a	b	-	a	a	-	a	a	b	-	a	b	a	a	a	a	a	a	-	b	a	b	b	b	a	-	-	a	-	a	a	b	a	a	a	a	-	a	a	a	a	a	a	a	a
Lcu.2RBY.Chr1	433384000	Lcu.2RBY.Chr1_433384000	T	A	na	na	0.809524	3	a	b	a	a	a	a	a	a	a	b	a	b	a	b	a	a	b	a	a	a	a	a	a	a	a	a	a	b	X	b	a	b	a	a	X	a	a	b	a	b	a	a	a	b	b	a	a	b	b	a	b	b	a	a	a	a	a	a	a	a	a	a	a	a	a	a	a	a	a	a	a	b	a	a	a	a	a	a	a	a	a	a	a	a	b	a	a	a	a	a	a	a	a	a	a	a	a	a	a	a	a	a	a	b	b	b	b	a	a	a	a	a	a	a	a	b	a	a	a	a	b	a	a	a	a	a	a	b	a	a	a	a	a	a	b	a	a	b	a	a	a	a	a	a	a	b	a	b	b	b	a	a	a	a	X	a	a	b	a	a	a	a	a	a	a	a	a	a	a	a	a
Lcu.2RBY.Chr1	437216111	Lcu.2RBY.Chr1_437216111	G	A	na	na	0.820359	4	a	X	a	a	a	a	a	a	a	b	a	b	a	b	a	a	b	a	a	a	a	a	a	a	a	a	a	b	X	b	a	b	a	a	X	a	a	b	a	b	a	a	a	b	b	a	a	a	b	a	b	b	a	a	a	a	a	a	a	a	a	a	a	a	a	a	a	a	a	a	a	b	a	a	a	a	a	a	a	a	a	a	a	a	b	a	a	a	a	a	a	a	a	a	a	a	a	a	a	a	a	a	a	b	b	b	b	a	a	a	a	a	a	a	a	b	a	a	a	a	b	a	a	a	a	a	a	b	a	a	a	a	a	a	b	a	a	b	a	a	a	a	a	a	a	b	a	b	b	b	a	a	a	a	X	a	a	b	a	a	a	a	a	a	a	a	a	a	a	a	a
Lcu.2RBY.Chr1	437235932	Lcu.2RBY.Chr1_437235932	T	A	na	na	0.815476	3	a	b	a	a	a	a	a	a	a	b	a	b	a	b	a	a	b	a	a	a	a	a	a	a	a	a	a	b	X	b	a	b	a	a	X	a	a	b	a	b	a	a	a	b	b	a	a	a	b	a	b	b	a	a	a	a	a	a	a	a	a	a	a	a	a	a	a	a	a	a	a	b	a	a	a	a	a	a	a	a	a	a	a	a	b	a	a	a	a	a	a	a	a	a	a	a	a	a	a	a	a	a	a	b	b	b	b	a	a	a	a	a	a	a	a	b	a	a	a	a	b	a	a	a	a	a	a	b	a	a	a	a	a	a	b	a	a	b	a	a	a	a	a	a	a	b	a	b	b	b	a	a	a	a	X	a	a	b	a	a	a	a	a	a	a	a	a	a	a	a	a
Lcu.2RBY.Chr1	437368111	Lcu.2RBY.Chr1_437368111	G	A	na	na	0.801242	3	a	b	a	a	a	a	a	a	a	b	a	b	a	b	a	a	b	a	a	a	a	a	a	a	a	-	a	b	X	b	a	b	a	a	X	a	-	b	a	b	a	a	a	b	b	a	a	a	b	a	b	b	a	a	a	a	a	a	a	a	a	a	a	a	a	a	a	a	a	a	a	b	-	a	a	a	a	a	a	a	-	a	a	a	b	a	a	a	a	a	a	a	-	a	a	a	a	a	a	a	a	a	b	b	b	b	b	-	a	a	a	a	a	a	a	b	a	a	a	a	b	a	a	a	a	a	a	b	a	a	a	a	a	a	b	a	a	b	a	a	a	a	a	a	a	b	a	b	b	b	a	a	a	a	X	a	a	b	a	-	a	a	a	a	a	a	a	a	a	a	a
Lcu.2RBY.Chr1	437368116	Lcu.2RBY.Chr1_437368116	A	G	na	na	0.807453	3	a	b	a	a	a	a	a	a	a	b	a	b	a	b	a	a	b	a	a	a	a	a	a	a	a	-	a	b	X	b	a	b	a	a	X	a	-	b	a	b	a	a	a	b	b	a	a	a	b	a	b	b	a	a	a	a	a	a	a	a	a	a	a	a	a	a	a	a	a	a	a	b	-	a	a	a	a	a	a	a	-	a	a	a	b	a	a	a	a	a	a	a	-	a	a	a	a	a	a	a	a	a	a	b	b	b	b	-	a	a	a	a	a	a	a	b	a	a	a	a	b	a	a	a	a	a	a	b	a	a	a	a	a	a	b	a	a	b	a	a	a	a	a	a	a	b	a	b	b	b	a	a	a	a	X	a	a	b	a	-	a	a	a	a	a	a	a	a	a	a	a
Lcu.2RBY.Chr1	437368138	Lcu.2RBY.Chr1_437368138	T	C	na	na	0.807453	3	a	b	a	a	a	a	a	a	a	b	a	b	a	b	a	a	b	a	a	a	a	a	a	a	a	-	a	b	X	b	a	b	a	a	X	a	-	b	a	b	a	a	a	b	b	a	a	a	b	a	b	b	a	a	a	a	a	a	a	a	a	a	a	a	a	a	a	a	a	a	a	b	-	a	a	a	a	a	a	a	-	a	a	a	b	a	a	a	a	a	a	a	-	a	a	a	a	a	a	a	a	a	a	b	b	b	b	-	a	a	a	a	a	a	a	b	a	a	a	a	b	a	a	a	a	a	a	b	a	a	a	a	a	a	b	a	a	b	a	a	a	a	a	a	a	b	a	b	b	b	a	a	a	a	X	a	a	b	a	-	a	a	a	a	a	a	a	a	a	a	a
Lcu.2RBY.Chr1	437368193	Lcu.2RBY.Chr1_437368193	A	G	na	na	0.807453	3	a	b	a	a	a	a	a	a	a	b	a	b	a	b	a	a	b	a	a	a	a	a	a	a	a	-	a	b	X	b	a	b	a	a	X	a	-	b	a	b	a	a	a	b	b	a	a	a	b	a	b	b	a	a	a	a	a	a	a	a	a	a	a	a	a	a	a	a	a	a	a	b	-	a	a	a	a	a	a	a	-	a	a	a	b	a	a	a	a	a	a	a	-	a	a	a	a	a	a	a	a	a	a	b	b	b	b	-	a	a	a	a	a	a	a	b	a	a	a	a	b	a	a	a	a	a	a	b	a	a	a	a	a	a	b	a	a	b	a	a	a	a	a	a	a	b	a	b	b	b	a	a	a	a	X	a	a	b	a	-	a	a	a	a	a	a	a	a	a	a	a
Lcu.2RBY.Chr1	437368223	Lcu.2RBY.Chr1_437368223	T	G	na	na	0.807453	3	a	b	a	a	a	a	a	a	a	b	a	b	a	b	a	a	b	a	a	a	a	a	a	a	a	-	a	b	X	b	a	b	a	a	X	a	-	b	a	b	a	a	a	b	b	a	a	a	b	a	b	b	a	a	a	a	a	a	a	a	a	a	a	a	a	a	a	a	a	a	a	b	-	a	a	a	a	a	a	a	-	a	a	a	b	a	a	a	a	a	a	a	-	a	a	a	a	a	a	a	a	a	a	b	b	b	b	-	a	a	a	a	a	a	a	b	a	a	a	a	b	a	a	a	a	a	a	b	a	a	a	a	a	a	b	a	a	b	a	a	a	a	a	a	a	b	a	b	b	b	a	a	a	a	X	a	a	b	a	-	a	a	a	a	a	a	a	a	a	a	a
Lcu.2RBY.Chr1	437368264	Lcu.2RBY.Chr1_437368264	T	A	na	na	0.807453	3	a	b	a	a	a	a	a	a	a	b	a	b	a	b	a	a	b	a	a	a	a	a	a	a	a	-	a	b	X	b	a	b	a	a	X	a	-	b	a	b	a	a	a	b	b	a	a	a	b	a	b	b	a	a	a	a	a	a	a	a	a	a	a	a	a	a	a	a	a	a	a	b	-	a	a	a	a	a	a	a	-	a	a	a	b	a	a	a	a	a	a	a	-	a	a	a	a	a	a	a	a	a	a	b	b	b	b	-	a	a	a	a	a	a	a	b	a	a	a	a	b	a	a	a	a	a	a	b	a	a	a	a	a	a	b	a	a	b	a	a	a	a	a	a	a	b	a	b	b	b	a	a	a	a	X	a	a	b	a	-	a	a	a	a	a	a	a	a	a	a	a
Lcu.2RBY.Chr1	437819518	Lcu.2RBY.Chr1_437819518	T	C	na	na	0.827381	1	a	b	a	a	a	a	a	a	a	b	a	b	a	b	a	a	b	a	a	a	a	a	a	a	a	a	a	b	a	-	a	b	a	a	X	a	a	b	a	b	a	a	a	b	-	a	a	a	b	a	b	b	a	a	a	a	a	a	a	a	a	a	a	a	a	a	a	a	a	a	a	b	a	a	a	a	a	a	a	a	a	a	a	a	b	a	a	a	a	a	a	a	a	a	a	a	a	a	a	a	a	a	a	b	b	b	b	a	a	a	a	a	a	a	a	b	a	a	a	a	b	a	a	a	a	a	a	b	a	a	a	a	a	a	b	a	a	b	a	a	a	a	a	a	a	b	a	b	b	b	a	a	a	a	a	a	a	b	a	a	a	a	a	a	a	a	a	a	a	a	a
Lcu.2RBY.Chr1	437819541	Lcu.2RBY.Chr1_437819541	T	C	na	na	0.833333	1	a	b	a	a	a	a	a	a	a	X	a	b	a	b	a	a	b	a	a	a	a	a	a	a	a	a	a	b	a	-	a	b	a	a	a	a	a	b	a	b	a	a	a	b	-	a	a	a	b	a	b	b	a	a	a	a	a	a	a	a	a	a	a	a	a	a	a	a	a	a	a	b	a	a	a	a	a	a	a	a	a	a	a	a	b	a	a	a	a	a	a	a	a	a	a	a	a	a	a	a	a	a	a	b	b	b	b	a	a	a	a	a	a	a	a	b	a	a	a	a	b	a	a	a	a	a	a	b	a	a	a	a	a	a	b	a	a	b	a	a	a	a	a	a	a	b	a	b	b	b	a	a	a	a	a	a	a	b	a	a	a	a	a	a	a	a	a	a	a	a	a
Lcu.2RBY.Chr1	437819549	Lcu.2RBY.Chr1_437819549	T	A	na	na	0.832335	2	a	b	a	a	a	a	a	a	a	X	a	b	a	b	a	a	b	a	a	a	a	a	a	a	a	a	a	b	a	-	a	b	a	a	X	a	a	b	a	b	a	a	a	b	-	a	a	a	b	a	b	b	a	a	a	a	a	a	a	a	a	a	a	a	a	a	a	a	a	a	a	b	a	a	a	a	a	a	a	a	a	a	a	a	b	a	a	a	a	a	a	a	a	a	a	a	a	a	a	a	a	a	a	b	b	b	b	a	a	a	a	a	a	a	a	b	a	a	a	a	b	a	a	a	a	a	a	b	a	a	a	a	a	a	b	a	a	b	a	a	a	a	a	a	a	b	a	b	b	b	a	a	a	a	a	a	a	b	a	a	a	a	a	a	a	a	a	a	a	a	a
Lcu.2RBY.Chr1	437819555	Lcu.2RBY.Chr1_437819555	C	A	na	na	0.827381	1	a	b	a	a	a	a	a	a	a	b	a	b	a	b	a	a	b	a	a	a	a	a	a	a	a	a	a	b	a	-	a	b	a	a	X	a	a	b	a	b	a	a	a	b	-	a	a	a	b	a	b	b	a	a	a	a	a	a	a	a	a	a	a	a	a	a	a	a	a	a	a	b	a	a	a	a	a	a	a	a	a	a	a	a	b	a	a	a	a	a	a	a	a	a	a	a	a	a	a	a	a	a	a	b	b	b	b	a	a	a	a	a	a	a	a	b	a	a	a	a	b	a	a	a	a	a	a	b	a	a	a	a	a	a	b	a	a	b	a	a	a	a	a	a	a	b	a	b	b	b	a	a	a	a	a	a	a	b	a	a	a	a	a	a	a	a	a	a	a	a	a
Lcu.2RBY.Chr1	438823498	Lcu.2RBY.Chr1_438823498	G	C	na	na	0.836601	2	a	b	a	a	-	-	-	-	a	-	-	b	-	-	a	a	b	a	a	a	a	a	a	a	a	a	a	b	X	-	a	b	a	a	-	-	a	b	a	a	a	a	a	a	b	a	a	-	b	a	b	b	a	a	a	a	a	a	a	a	a	a	a	a	a	a	a	a	a	a	a	-	-	a	a	a	a	a	a	a	a	a	a	a	b	a	a	a	a	a	a	a	a	a	a	a	a	a	a	a	a	a	a	b	b	b	b	a	a	a	a	a	a	a	a	b	a	a	a	a	b	a	a	a	a	a	a	b	a	a	a	a	a	a	b	a	a	b	a	a	a	a	a	a	a	b	a	b	b	b	a	-	-	a	X	a	a	b	a	a	a	a	a	a	a	a	a	a	a	a	a
Lcu.2RBY.Chr1	438823538	Lcu.2RBY.Chr1_438823538	G	A	na	na	0.836601	2	a	b	a	a	-	-	-	-	a	-	-	b	-	-	a	a	b	a	a	a	a	a	a	a	a	a	a	b	X	-	a	b	a	a	-	-	a	b	a	a	a	a	a	a	b	a	a	-	b	a	b	b	a	a	a	a	a	a	a	a	a	a	a	a	a	a	a	a	a	a	a	-	-	a	a	a	a	a	a	a	a	a	a	a	b	a	a	a	a	a	a	a	a	a	a	a	a	a	a	a	a	a	a	b	b	b	b	a	a	a	a	a	a	a	a	b	a	a	a	a	b	a	a	a	a	a	a	b	a	a	a	a	a	a	b	a	a	b	a	a	a	a	a	a	a	b	a	b	b	b	a	-	-	a	X	a	a	b	a	a	a	a	a	a	a	a	a	a	a	a	a
Lcu.2RBY.Chr1	438823657	Lcu.2RBY.Chr1_438823657	G	A	na	na	0.827381	3	a	b	a	a	a	a	a	a	a	b	a	b	a	b	a	a	b	a	a	a	a	a	a	a	a	a	a	b	X	b	a	b	a	a	X	a	a	b	a	a	a	a	a	a	b	a	a	a	b	a	b	b	a	a	a	a	a	a	a	a	a	a	a	a	a	a	a	a	a	a	a	b	a	a	a	a	a	a	a	a	a	a	a	a	b	a	a	a	a	a	a	a	a	a	a	a	a	a	a	a	a	a	a	b	b	b	b	a	a	a	a	a	a	a	a	b	a	a	a	a	b	a	a	a	a	a	a	b	a	a	a	a	a	a	b	a	a	b	a	a	a	a	a	a	a	b	a	b	b	b	a	a	a	a	X	a	a	b	a	a	a	a	a	a	a	a	a	a	a	a	a
Lcu.2RBY.Chr1	438940195	Lcu.2RBY.Chr1_438940195	A	C	na	na	0.854305	3	a	b	a	a	a	a	a	a	a	-	a	b	-	-	a	a	b	a	a	a	a	a	a	a	a	a	a	b	X	b	a	b	a	a	X	a	a	b	a	a	a	a	a	a	b	a	a	a	-	-	b	b	a	a	a	a	a	a	a	a	a	a	a	a	a	a	a	a	-	a	a	-	a	a	a	a	a	a	a	a	a	a	a	a	b	a	a	-	a	a	a	a	a	a	a	-	-	a	a	a	a	a	-	b	b	b	-	a	a	a	a	a	a	a	a	b	a	a	a	a	b	a	a	a	a	a	a	b	a	a	a	a	-	a	b	a	a	-	a	a	a	a	a	a	a	b	-	b	b	-	a	-	a	a	X	a	a	b	a	a	a	a	a	a	a	a	a	a	a	a	a
Lcu.2RBY.Chr1	439049771	Lcu.2RBY.Chr1_439049771	C	T	na	na	0.826347	3	a	b	a	a	a	a	a	a	a	b	a	b	a	b	a	a	b	a	a	a	a	a	a	a	a	a	a	b	X	b	a	b	a	a	X	a	a	b	a	a	a	a	a	a	b	a	a	a	b	a	b	b	a	a	a	a	a	a	a	a	a	a	a	a	a	a	a	a	a	a	a	b	a	a	a	a	a	a	a	a	a	a	a	a	b	a	a	a	a	a	a	a	a	a	a	a	a	a	a	a	a	a	a	b	b	b	b	a	a	a	a	a	a	a	a	b	a	a	a	a	b	a	a	a	a	a	a	b	a	a	a	a	a	a	b	a	a	b	a	a	a	a	a	a	a	b	a	b	b	b	a	a	-	a	X	a	a	b	a	a	a	a	a	a	a	a	a	a	a	a	a
Lcu.2RBY.Chr1	439049789	Lcu.2RBY.Chr1_439049789	A	G	na	na	0.826347	3	a	b	a	a	a	a	a	a	a	b	a	b	a	b	a	a	b	a	a	a	a	a	a	a	a	a	a	b	X	b	a	b	a	a	X	a	a	b	a	a	a	a	a	a	b	a	a	a	b	a	b	b	a	a	a	a	a	a	a	a	a	a	a	a	a	a	a	a	a	a	a	b	a	a	a	a	a	a	a	a	a	a	a	a	b	a	a	a	a	a	a	a	a	a	a	a	a	a	a	a	a	a	a	b	b	b	b	a	a	a	a	a	a	a	a	b	a	a	a	a	b	a	a	a	a	a	a	b	a	a	a	a	a	a	b	a	a	b	a	a	a	a	a	a	a	b	a	b	b	b	a	a	-	a	X	a	a	b	a	a	a	a	a	a	a	a	a	a	a	a	a
Lcu.2RBY.Chr1	439796733	Lcu.2RBY.Chr1_439796733	A	T	na	na	0.851613	2	a	b	a	a	a	-	a	a	a	b	a	b	-	b	a	a	b	a	a	a	a	-	a	a	a	-	a	b	X	-	-	b	a	a	X	a	-	-	-	a	a	a	a	a	b	a	a	a	b	a	a	a	a	a	a	a	a	a	a	a	a	a	a	a	a	a	a	a	a	a	a	b	a	a	a	a	a	a	a	a	a	a	a	a	a	a	a	a	a	a	a	a	a	a	a	a	a	a	a	a	a	a	a	b	b	b	b	a	a	a	a	a	a	a	a	b	a	a	a	a	a	a	a	a	a	a	a	b	-	a	a	a	a	a	b	a	a	b	a	a	a	a	a	a	a	b	-	b	b	b	a	a	a	a	-	a	a	b	a	a	a	a	-	a	a	a	-	a	a	a	a
Lcu.2RBY.Chr1	439889792	Lcu.2RBY.Chr1_439889792	C	T	na	na	0.857143	3	a	b	a	a	a	a	a	a	a	b	a	b	a	b	a	a	b	a	a	a	a	a	a	a	a	a	a	b	X	a	a	b	a	a	X	a	a	b	a	a	a	a	a	a	b	a	a	a	b	a	a	a	a	a	a	a	a	a	a	a	a	a	a	a	a	a	a	a	a	a	a	b	a	a	a	a	a	a	a	a	a	a	a	a	a	a	a	a	a	a	a	a	a	a	a	a	a	a	a	a	a	a	a	b	b	b	b	a	a	a	a	a	a	a	a	b	a	a	a	a	a	a	a	a	a	a	a	b	a	a	a	a	a	a	b	a	a	b	a	a	a	a	a	a	a	b	a	b	b	b	a	a	a	a	X	a	a	b	a	a	a	a	a	a	a	a	a	a	a	a	a
Lcu.2RBY.Chr1	439906324	Lcu.2RBY.Chr1_439906324	G	A	na	na	0.887097	1	a	b	a	a	a	-	a	-	a	-	-	b	-	-	a	a	b	-	a	-	a	a	a	a	a	-	a	-	-	-	a	-	a	a	a	a	a	b	-	a	a	a	-	-	b	a	a	-	-	-	a	a	a	a	a	a	a	a	-	a	a	a	a	-	a	a	-	a	-	a	a	-	-	a	a	a	a	a	a	a	a	a	a	a	a	a	a	-	a	-	a	a	a	a	a	a	-	-	a	a	-	-	a	b	-	-	-	a	-	-	a	a	a	a	a	b	a	-	a	-	a	a	-	-	a	a	a	b	a	a	a	a	-	a	-	a	a	b	a	a	a	a	a	a	-	b	a	b	b	b	a	-	-	a	X	a	a	b	a	a	a	a	-	a	a	a	a	a	a	a	a
Lcu.2RBY.Chr1	439906526	Lcu.2RBY.Chr1_439906526	A	G	na	na	0.887097	1	a	b	a	a	a	-	a	-	a	-	-	b	-	-	a	a	b	-	a	-	a	a	a	a	a	-	a	-	-	-	a	-	a	a	a	a	a	b	-	a	a	a	-	-	b	a	a	-	-	-	a	a	a	a	a	a	a	a	-	a	a	a	a	-	a	a	-	a	-	a	a	-	-	a	a	a	a	a	a	a	a	a	a	a	a	a	a	-	a	-	a	a	a	a	a	a	-	-	a	a	-	-	a	b	-	-	-	a	-	-	a	a	a	a	a	b	a	-	a	-	a	a	-	-	a	a	a	b	a	a	a	a	-	a	-	a	a	b	a	a	a	a	a	a	-	b	a	b	b	b	a	-	-	a	X	a	a	b	a	a	a	a	-	a	a	a	a	a	a	a	a
Lcu.2RBY.Chr1	439906554	Lcu.2RBY.Chr1_439906554	G	A	na	na	0.879032	1	a	b	a	a	a	-	a	-	a	-	-	b	-	-	a	a	b	-	a	-	a	a	a	a	a	-	a	-	-	-	a	-	a	a	a	a	a	b	-	a	a	a	-	-	b	a	a	-	-	-	a	a	a	a	a	a	a	a	-	a	a	a	a	-	a	a	-	a	-	a	a	-	-	a	a	a	a	a	a	a	a	a	a	a	a	a	a	-	a	-	a	a	a	a	a	a	-	-	a	a	-	-	b	b	-	-	-	a	-	-	a	a	a	a	a	b	a	-	a	-	a	a	-	-	a	a	a	b	a	a	a	a	-	a	-	a	a	b	a	a	a	a	a	a	-	b	a	b	b	b	a	-	-	a	X	a	a	b	a	a	a	a	-	a	a	a	a	a	a	a	a
Lcu.2RBY.Chr1	439938216	Lcu.2RBY.Chr1_439938216	A	G	na	na	0.861446	4	a	b	a	a	a	a	a	a	a	X	a	b	a	b	a	a	b	a	a	a	a	a	a	a	a	a	a	b	X	a	a	b	a	a	X	a	a	b	a	a	a	a	a	a	b	a	a	a	b	a	a	a	a	a	a	a	a	a	a	a	a	a	a	a	a	a	a	a	a	a	a	b	-	a	a	a	a	a	a	a	a	a	a	a	a	a	a	a	a	a	a	a	a	a	a	a	a	a	a	a	a	a	a	b	b	b	b	a	a	a	a	a	a	a	a	b	a	a	a	a	a	a	a	a	a	a	a	b	a	a	a	a	a	a	b	a	a	b	a	a	a	a	a	a	a	b	a	b	b	b	a	a	a	a	X	a	a	b	a	a	a	a	a	a	a	a	a	a	a	a	a
Lcu.2RBY.Chr1	439938339	Lcu.2RBY.Chr1_439938339	A	T	na	na	0.861446	4	a	b	a	a	a	a	a	a	a	X	a	b	a	b	a	a	b	a	a	a	a	a	a	a	a	a	a	b	X	a	a	b	a	a	X	a	a	b	a	a	a	a	a	a	b	a	a	a	b	a	a	a	a	a	a	a	a	a	a	a	a	a	a	a	a	a	a	a	a	a	a	b	-	a	a	a	a	a	a	a	a	a	a	a	a	a	a	a	a	a	a	a	a	a	a	a	a	a	a	a	a	a	a	b	b	b	b	a	a	a	a	a	a	a	a	b	a	a	a	a	a	a	a	a	a	a	a	b	a	a	a	a	a	a	b	a	a	b	a	a	a	a	a	a	a	b	a	b	b	b	a	a	a	a	X	a	a	b	a	a	a	a	a	a	a	a	a	a	a	a	a
Lcu.2RBY.Chr1	439938364	Lcu.2RBY.Chr1_439938364	G	T	na	na	0.861446	4	a	b	a	a	a	a	a	a	a	X	a	b	a	b	a	a	b	a	a	a	a	a	a	a	a	a	a	b	X	a	a	b	a	a	X	a	a	b	a	a	a	a	a	a	b	a	a	a	b	a	a	a	a	a	a	a	a	a	a	a	a	a	a	a	a	a	a	a	a	a	a	b	-	a	a	a	a	a	a	a	a	a	a	a	a	a	a	a	a	a	a	a	a	a	a	a	a	a	a	a	a	a	a	b	b	b	b	a	a	a	a	a	a	a	a	b	a	a	a	a	a	a	a	a	a	a	a	b	a	a	a	a	a	a	b	a	a	b	a	a	a	a	a	a	a	b	a	b	b	b	a	a	a	a	X	a	a	b	a	a	a	a	a	a	a	a	a	a	a	a	a
Lcu.2RBY.Chr1	440019907	Lcu.2RBY.Chr1_440019907	T	C	na	na	0.863014	4	a	b	a	a	a	a	a	a	a	X	a	b	a	b	a	a	b	-	a	a	a	a	a	a	a	a	a	b	X	a	a	b	a	a	X	a	a	b	a	a	a	a	-	a	b	a	a	-	b	-	a	a	a	-	a	a	a	a	-	a	a	a	a	a	a	a	a	a	a	-	a	-	-	a	-	a	a	a	a	a	a	a	a	a	a	a	a	-	a	-	a	a	a	a	a	a	-	a	a	a	a	a	a	b	-	b	-	a	a	a	a	a	a	a	a	b	a	a	a	a	a	a	a	-	a	-	a	b	a	a	a	a	-	a	b	a	a	b	a	a	a	a	a	a	-	b	a	b	b	b	a	-	a	a	X	a	a	b	a	a	a	a	a	a	a	a	a	-	a	a	a
Lcu.2RBY.Chr1	440020045	Lcu.2RBY.Chr1_440020045	C	T	na	na	0.863014	4	a	b	a	a	a	a	a	a	a	X	a	b	a	b	a	a	b	-	a	a	a	a	a	a	a	a	a	b	X	a	a	b	a	a	X	a	a	b	a	a	a	a	-	a	b	a	a	-	b	-	a	a	a	-	a	a	a	a	-	a	a	a	a	a	a	a	a	a	a	-	a	-	-	a	-	a	a	a	a	a	a	a	a	a	a	a	a	-	a	-	a	a	a	a	a	a	-	a	a	a	a	a	a	b	-	b	-	a	a	a	a	a	a	a	a	b	a	a	a	a	a	a	a	-	a	-	a	b	a	a	a	a	-	a	b	a	a	b	a	a	a	a	a	a	-	b	a	b	b	b	a	-	a	a	X	a	a	b	a	a	a	a	a	a	a	a	a	-	a	a	a
Lcu.2RBY.Chr1	440672210	Lcu.2RBY.Chr1_440672210	T	C	na	na	0.860606	2	a	b	a	a	a	a	a	a	a	-	a	b	a	b	a	a	b	-	a	a	a	a	a	a	a	a	a	b	-	a	a	b	a	a	X	a	a	b	a	a	a	a	-	a	b	a	a	a	b	a	a	a	a	a	a	a	a	a	a	a	a	a	a	a	a	a	a	a	a	a	a	b	a	a	a	a	a	a	a	a	a	a	a	a	a	a	a	a	a	a	a	a	a	a	a	a	a	a	a	a	a	a	a	b	b	b	b	a	a	a	a	a	a	a	a	b	a	a	a	a	a	a	a	a	a	a	a	b	a	a	a	a	a	a	b	a	a	b	a	a	a	a	a	a	a	b	a	b	b	b	a	a	a	a	X	a	a	b	a	a	a	a	a	a	a	a	a	a	a	a	a
Lcu.2RBY.Chr1	440672372	Lcu.2RBY.Chr1_440672372	C	T	na	na	0.860606	2	a	b	a	a	a	a	a	a	a	-	a	b	a	b	a	a	b	-	a	a	a	a	a	a	a	a	a	b	-	a	a	b	a	a	X	a	a	b	a	a	a	a	-	a	b	a	a	a	b	a	a	a	a	a	a	a	a	a	a	a	a	a	a	a	a	a	a	a	a	a	a	b	a	a	a	a	a	a	a	a	a	a	a	a	a	a	a	a	a	a	a	a	a	a	a	a	a	a	a	a	a	a	a	b	b	b	b	a	a	a	a	a	a	a	a	b	a	a	a	a	a	a	a	a	a	a	a	b	a	a	a	a	a	a	b	a	a	b	a	a	a	a	a	a	a	b	a	b	b	b	a	a	a	a	X	a	a	b	a	a	a	a	a	a	a	a	a	a	a	a	a
Lcu.2RBY.Chr1	440673782	Lcu.2RBY.Chr1_440673782	T	C	na	na	0.852761	3	a	b	a	a	a	a	a	a	a	b	a	b	a	b	a	a	b	a	a	a	a	a	a	a	a	a	a	b	X	a	a	b	-	a	X	a	a	b	a	-	a	a	-	a	b	a	a	a	b	a	a	a	a	a	a	a	a	a	a	a	a	a	a	a	a	a	a	a	a	a	a	-	a	a	a	a	a	a	a	a	a	a	a	a	a	a	a	a	a	a	a	a	a	a	a	a	a	a	a	a	a	a	b	b	b	b	b	a	a	a	a	a	a	a	a	b	a	a	a	a	a	a	a	a	a	a	a	b	a	a	a	a	a	a	b	a	a	b	a	a	a	a	a	a	a	b	a	b	b	b	a	a	a	a	X	a	a	b	a	a	a	a	a	a	a	-	a	a	a	a	a
Lcu.2RBY.Chr1	440673815	Lcu.2RBY.Chr1_440673815	T	G	na	na	0.858896	3	a	b	a	a	a	a	a	a	a	b	a	b	a	b	a	a	b	a	a	a	a	a	a	a	a	a	a	b	X	a	a	b	-	a	X	a	a	b	a	-	a	a	-	a	b	a	a	a	b	a	a	a	a	a	a	a	a	a	a	a	a	a	a	a	a	a	a	a	a	a	a	-	a	a	a	a	a	a	a	a	a	a	a	a	a	a	a	a	a	a	a	a	a	a	a	a	a	a	a	a	a	a	a	b	b	b	b	a	a	a	a	a	a	a	a	b	a	a	a	a	a	a	a	a	a	a	a	b	a	a	a	a	a	a	b	a	a	b	a	a	a	a	a	a	a	b	a	b	b	b	a	a	a	a	X	a	a	b	a	a	a	a	a	a	a	-	a	a	a	a	a
Lcu.2RBY.Chr1	442024544	Lcu.2RBY.Chr1_442024544	C	T	na	na	0.888889	0	a	b	a	a	a	a	a	a	-	b	a	b	-	b	a	-	-	-	a	a	a	a	a	a	a	-	a	b	-	-	a	-	a	a	-	a	a	-	-	a	a	-	-	-	b	a	a	a	-	-	a	-	a	a	a	a	a	a	-	a	a	a	a	a	a	a	a	a	a	a	a	-	-	a	a	a	a	a	a	a	-	a	a	a	-	a	a	-	a	a	a	a	a	a	-	a	-	-	a	a	a	a	-	-	-	-	-	-	-	a	a	a	a	a	a	-	a	-	a	a	a	a	-	a	a	a	a	b	a	a	a	-	-	a	b	a	a	b	a	-	a	a	a	-	a	b	-	b	b	b	a	-	-	a	-	a	a	b	a	a	a	a	a	a	a	a	a	a	a	a	a
Lcu.2RBY.Chr1	442024555	Lcu.2RBY.Chr1_442024555	A	T	na	na	0.887097	0	a	b	a	a	a	a	a	a	-	b	a	b	-	b	a	-	-	-	a	a	a	a	a	a	a	-	a	b	-	-	a	-	a	a	-	a	a	-	-	a	a	-	-	-	b	a	a	a	-	-	a	-	a	a	a	a	a	a	-	a	a	a	a	a	a	a	a	a	a	a	a	-	-	a	a	a	a	a	a	a	-	a	a	a	-	a	a	-	a	a	a	a	a	a	-	a	-	-	a	a	-	a	-	-	-	-	-	-	-	a	a	a	a	a	a	-	a	-	a	a	-	a	-	a	a	a	a	b	a	a	a	-	-	a	b	a	a	b	a	-	a	a	a	-	a	b	-	b	b	b	a	-	-	a	-	a	a	b	a	a	a	a	a	a	a	a	a	a	a	a	a
Lcu.2RBY.Chr1	442024707	Lcu.2RBY.Chr1_442024707	C	T	na	na	0.888889	0	a	b	a	a	a	a	a	a	-	b	a	b	-	b	a	-	-	-	a	a	a	a	a	a	a	-	a	b	-	-	a	-	a	a	-	a	a	-	-	a	a	-	-	-	b	a	a	a	-	-	a	-	a	a	a	a	a	a	-	a	a	a	a	a	a	a	a	a	a	a	a	-	-	a	a	a	a	a	a	a	-	a	a	a	-	a	a	-	a	a	a	a	a	a	-	a	-	-	a	a	a	a	-	-	-	-	-	-	-	a	a	a	a	a	a	-	a	-	a	a	a	a	-	a	a	a	a	b	a	a	a	-	-	a	b	a	a	b	a	-	a	a	a	-	a	b	-	b	b	b	a	-	-	a	-	a	a	b	a	a	a	a	a	a	a	a	a	a	a	a	a
Lcu.2RBY.Chr1	443028186	Lcu.2RBY.Chr1_443028186	G	C	na	na	0.862275	4	a	b	a	a	a	a	a	a	a	b	a	b	a	b	a	a	b	a	a	a	a	a	a	a	a	a	a	b	X	a	a	b	a	a	X	a	a	b	a	a	a	a	a	a	b	a	a	a	b	a	a	a	a	a	a	a	a	a	a	a	X	a	a	a	a	a	a	a	a	a	a	a	a	a	a	a	a	a	a	a	a	a	a	a	a	a	a	a	a	a	a	a	a	a	a	a	a	a	a	a	a	a	a	b	b	b	b	a	a	a	a	a	a	a	a	b	a	a	a	a	a	a	a	a	a	a	a	b	a	a	a	a	a	a	b	a	a	b	a	a	a	a	a	a	a	b	a	b	b	b	a	a	a	a	X	a	a	b	a	a	a	a	a	a	a	a	a	a	a	a	a
Lcu.2RBY.Chr1	443028192	Lcu.2RBY.Chr1_443028192	C	T	na	na	0.86747	5	a	b	a	a	a	a	a	a	a	X	a	b	a	b	a	a	b	a	a	a	a	a	a	a	a	a	a	b	X	a	a	b	a	a	X	a	a	b	a	a	a	a	a	a	b	a	a	a	b	a	a	a	a	a	a	a	a	a	a	a	X	a	a	a	a	a	a	a	a	a	a	a	a	a	a	a	a	a	a	a	a	a	a	a	a	a	a	a	a	a	a	a	a	a	a	a	a	a	a	a	a	a	a	b	b	b	b	a	a	a	a	a	a	a	a	b	a	a	a	a	a	a	a	a	a	a	a	b	a	a	a	a	a	a	b	a	a	b	a	a	a	a	a	a	a	b	a	b	b	b	a	a	a	a	X	a	a	b	a	a	a	a	a	a	a	a	a	a	a	a	a
Lcu.2RBY.Chr1	443028300	Lcu.2RBY.Chr1_443028300	A	G	na	na	0.86747	5	a	b	a	a	a	a	a	a	a	X	a	b	a	b	a	a	b	a	a	a	a	a	a	a	a	a	a	b	X	a	a	b	a	a	X	a	a	b	a	a	a	a	a	a	b	a	a	a	b	a	a	a	a	a	a	a	a	a	a	a	X	a	a	a	a	a	a	a	a	a	a	a	a	a	a	a	a	a	a	a	a	a	a	a	a	a	a	a	a	a	a	a	a	a	a	a	a	a	a	a	a	a	a	b	b	b	b	a	a	a	a	a	a	a	a	b	a	a	a	a	a	a	a	a	a	a	a	b	a	a	a	a	a	a	b	a	a	b	a	a	a	a	a	a	a	b	a	b	b	b	a	a	a	a	X	a	a	b	a	a	a	a	a	a	a	a	a	a	a	a	a
Lcu.2RBY.Chr1	443202606	Lcu.2RBY.Chr1_443202606	A	G	na	na	0.862275	4	a	b	a	a	a	a	a	a	a	b	a	b	a	b	a	a	b	a	a	a	a	a	a	a	a	a	a	b	X	a	a	b	a	a	X	a	a	b	a	a	a	a	a	a	b	a	a	a	b	a	a	a	a	a	a	a	a	a	a	a	X	a	a	a	a	a	a	a	a	a	a	a	a	a	a	a	a	a	a	a	a	a	a	a	a	a	a	a	a	a	a	a	a	a	a	a	a	a	a	a	a	a	a	b	b	b	b	a	a	a	a	a	a	a	a	b	a	a	a	a	a	a	a	a	a	a	a	b	a	a	a	a	a	a	b	a	a	b	a	a	a	a	a	a	a	b	a	b	b	b	a	a	a	a	X	a	a	b	a	a	a	a	a	a	a	a	a	a	a	a	a
Lcu.2RBY.Chr1	444273962	Lcu.2RBY.Chr1_444273962	T	C	na	na	0.844311	4	a	b	a	a	a	a	a	a	a	b	a	b	a	b	a	a	b	a	a	a	b	b	a	a	a	a	a	b	X	a	a	b	a	a	X	a	a	b	a	a	a	a	a	a	b	a	a	a	b	a	a	a	a	a	a	a	a	a	a	a	X	a	a	a	a	a	a	a	a	a	a	a	a	a	a	a	a	a	a	a	a	a	b	a	a	a	a	a	a	a	a	a	a	a	a	a	a	a	a	a	a	a	a	b	b	b	b	a	a	a	a	a	a	a	a	b	a	a	a	a	a	a	a	a	a	a	a	b	a	a	a	a	a	a	b	a	a	b	a	a	a	a	a	a	a	b	a	b	b	b	a	a	a	a	X	a	a	b	a	a	a	a	a	a	a	a	a	a	a	a	a
Lcu.2RBY.Chr1	444330958	Lcu.2RBY.Chr1_444330958	T	C	na	na	0.895062	3	a	X	a	a	a	a	a	a	a	a	a	b	a	b	a	a	X	a	a	a	b	b	a	a	a	a	a	b	a	a	a	b	a	a	a	a	a	-	a	a	a	a	a	a	b	a	a	a	-	a	a	a	a	a	a	a	a	a	a	a	a	a	a	a	a	a	a	a	a	a	a	a	a	a	a	a	a	a	a	a	a	a	b	a	a	a	a	a	a	a	a	a	a	a	a	a	a	a	a	a	a	a	-	X	-	-	-	a	a	a	a	a	a	a	a	b	a	a	a	a	a	a	a	a	a	a	a	b	a	a	a	a	a	a	b	a	a	b	a	a	a	a	a	a	a	b	a	b	b	b	a	a	a	a	a	a	a	b	a	a	a	a	a	a	a	a	a	a	a	a	a
Lcu.2RBY.Chr1	444330987	Lcu.2RBY.Chr1_444330987	C	T	na	na	0.895062	3	a	X	a	a	a	a	a	a	a	a	a	b	a	b	a	a	X	a	a	a	b	b	a	a	a	a	a	b	a	a	a	b	a	a	a	a	a	-	a	a	a	a	a	a	b	a	a	a	-	a	a	a	a	a	a	a	a	a	a	a	a	a	a	a	a	a	a	a	a	a	a	a	a	a	a	a	a	a	a	a	a	a	b	a	a	a	a	a	a	a	a	a	a	a	a	a	a	a	a	a	a	a	-	X	-	-	-	a	a	a	a	a	a	a	a	b	a	a	a	a	a	a	a	a	a	a	a	b	a	a	a	a	a	a	b	a	a	b	a	a	a	a	a	a	a	b	a	b	b	b	a	a	a	a	a	a	a	b	a	a	a	a	a	a	a	a	a	a	a	a	a
Lcu.2RBY.Chr1	444640825	Lcu.2RBY.Chr1_444640825	C	T	na	na	0.853659	5	a	b	a	a	a	a	a	a	a	X	a	b	a	b	a	a	b	a	a	a	b	b	a	a	a	a	a	b	X	a	a	b	a	a	X	a	a	b	a	a	a	a	a	a	b	a	a	a	b	a	a	a	a	a	a	a	a	a	a	a	X	a	a	a	a	a	a	a	a	a	a	a	-	a	a	a	a	a	a	a	a	a	b	a	a	a	a	a	a	a	a	a	a	a	a	a	a	a	a	a	a	a	a	b	b	b	-	a	a	a	a	a	a	a	a	b	a	a	a	a	a	a	a	a	a	a	a	b	a	a	a	a	a	a	b	a	a	b	a	a	a	a	a	a	a	b	a	b	b	b	a	a	a	a	X	a	a	b	a	a	a	a	a	a	a	a	a	a	a	a	a
Lcu.2RBY.Chr1	444640856	Lcu.2RBY.Chr1_444640856	A	G	na	na	0.853659	5	a	b	a	a	a	a	a	a	a	X	a	b	a	b	a	a	b	a	a	a	b	b	a	a	a	a	a	b	X	a	a	b	a	a	X	a	a	b	a	a	a	a	a	a	b	a	a	a	b	a	a	a	a	a	a	a	a	a	a	a	X	a	a	a	a	a	a	a	a	a	a	a	-	a	a	a	a	a	a	a	a	a	b	a	a	a	a	a	a	a	a	a	a	a	a	a	a	a	a	a	a	a	a	b	b	b	-	a	a	a	a	a	a	a	a	b	a	a	a	a	a	a	a	a	a	a	a	b	a	a	a	a	a	a	b	a	a	b	a	a	a	a	a	a	a	b	a	b	b	b	a	a	a	a	X	a	a	b	a	a	a	a	a	a	a	a	a	a	a	a	a
Lcu.2RBY.Chr1	444640898	Lcu.2RBY.Chr1_444640898	C	T	na	na	0.853659	5	a	b	a	a	a	a	a	a	a	X	a	b	a	b	a	a	b	a	a	a	b	b	a	a	a	a	a	b	X	a	a	b	a	a	X	a	a	b	a	a	a	a	a	a	b	a	a	a	b	a	a	a	a	a	a	a	a	a	a	a	X	a	a	a	a	a	a	a	a	a	a	a	-	a	a	a	a	a	a	a	a	a	b	a	a	a	a	a	a	a	a	a	a	a	a	a	a	a	a	a	a	a	a	b	b	b	-	a	a	a	a	a	a	a	a	b	a	a	a	a	a	a	a	a	a	a	a	b	a	a	a	a	a	a	b	a	a	b	a	a	a	a	a	a	a	b	a	b	b	b	a	a	a	a	X	a	a	b	a	a	a	a	a	a	a	a	a	a	a	a	a
Lcu.2RBY.Chr1	444640952	Lcu.2RBY.Chr1_444640952	T	C	na	na	0.847561	5	a	b	a	a	a	a	a	a	a	X	a	b	a	b	a	a	b	a	a	a	b	b	a	a	a	a	a	b	X	a	a	b	a	a	X	a	a	b	a	a	a	a	a	a	b	a	a	a	b	a	a	a	a	a	a	a	a	a	a	a	X	a	a	a	a	a	a	a	a	a	a	a	-	a	a	a	a	a	a	a	a	a	b	a	a	a	a	a	a	a	a	a	a	a	a	a	a	a	a	a	a	a	b	b	b	b	-	a	a	a	a	a	a	a	a	b	a	a	a	a	a	a	a	a	a	a	a	b	a	a	a	a	a	a	b	a	a	b	a	a	a	a	a	a	a	b	a	b	b	b	a	a	a	a	X	a	a	b	a	a	a	a	a	a	a	a	a	a	a	a	a
Lcu.2RBY.Chr1	445043232	Lcu.2RBY.Chr1_445043232	A	T	na	na	0.856287	4	a	b	a	a	a	a	a	a	a	b	a	b	a	b	a	a	b	a	a	a	b	b	a	a	a	a	a	b	X	a	a	b	a	a	X	a	a	b	a	a	a	a	a	a	b	a	a	a	b	a	a	a	a	a	a	a	a	a	a	a	X	a	a	a	a	a	a	a	a	a	a	a	a	a	a	a	a	a	a	a	a	a	b	a	a	a	a	a	a	a	a	a	a	a	a	a	a	a	a	a	a	a	a	b	b	b	b	a	a	a	a	a	a	a	a	a	a	a	a	a	a	a	a	a	a	a	a	b	a	a	a	a	a	a	b	a	a	b	a	a	a	a	a	a	a	b	a	a	b	b	a	a	a	a	X	a	a	b	a	a	a	a	a	a	a	a	a	a	a	a	a
Lcu.2RBY.Chr1	445043275	Lcu.2RBY.Chr1_445043275	A	T	na	na	0.856287	4	a	b	a	a	a	a	a	a	a	b	a	b	a	b	a	a	b	a	a	a	b	b	a	a	a	a	a	b	X	a	a	b	a	a	X	a	a	b	a	a	a	a	a	a	b	a	a	a	b	a	a	a	a	a	a	a	a	a	a	a	X	a	a	a	a	a	a	a	a	a	a	a	a	a	a	a	a	a	a	a	a	a	b	a	a	a	a	a	a	a	a	a	a	a	a	a	a	a	a	a	a	a	a	b	b	b	b	a	a	a	a	a	a	a	a	a	a	a	a	a	a	a	a	a	a	a	a	b	a	a	a	a	a	a	b	a	a	b	a	a	a	a	a	a	a	b	a	a	b	b	a	a	a	a	X	a	a	b	a	a	a	a	a	a	a	a	a	a	a	a	a
Lcu.2RBY.Chr1	445043277	Lcu.2RBY.Chr1_445043277	G	C	na	na	0.856287	4	a	b	a	a	a	a	a	a	a	b	a	b	a	b	a	a	b	a	a	a	b	b	a	a	a	a	a	b	X	a	a	b	a	a	X	a	a	b	a	a	a	a	a	a	b	a	a	a	b	a	a	a	a	a	a	a	a	a	a	a	X	a	a	a	a	a	a	a	a	a	a	a	a	a	a	a	a	a	a	a	a	a	b	a	a	a	a	a	a	a	a	a	a	a	a	a	a	a	a	a	a	a	a	b	b	b	b	a	a	a	a	a	a	a	a	a	a	a	a	a	a	a	a	a	a	a	a	b	a	a	a	a	a	a	b	a	a	b	a	a	a	a	a	a	a	b	a	a	b	b	a	a	a	a	X	a	a	b	a	a	a	a	a	a	a	a	a	a	a	a	a
Lcu.2RBY.Chr1	445043278	Lcu.2RBY.Chr1_445043278	T	C	na	na	0.856287	4	a	b	a	a	a	a	a	a	a	b	a	b	a	b	a	a	b	a	a	a	b	b	a	a	a	a	a	b	X	a	a	b	a	a	X	a	a	b	a	a	a	a	a	a	b	a	a	a	b	a	a	a	a	a	a	a	a	a	a	a	X	a	a	a	a	a	a	a	a	a	a	a	a	a	a	a	a	a	a	a	a	a	b	a	a	a	a	a	a	a	a	a	a	a	a	a	a	a	a	a	a	a	a	b	b	b	b	a	a	a	a	a	a	a	a	a	a	a	a	a	a	a	a	a	a	a	a	b	a	a	a	a	a	a	b	a	a	b	a	a	a	a	a	a	a	b	a	a	b	b	a	a	a	a	X	a	a	b	a	a	a	a	a	a	a	a	a	a	a	a	a
Lcu.2RBY.Chr1	445043279	Lcu.2RBY.Chr1_445043279	A	G	na	na	0.856287	4	a	b	a	a	a	a	a	a	a	b	a	b	a	b	a	a	b	a	a	a	b	b	a	a	a	a	a	b	X	a	a	b	a	a	X	a	a	b	a	a	a	a	a	a	b	a	a	a	b	a	a	a	a	a	a	a	a	a	a	a	X	a	a	a	a	a	a	a	a	a	a	a	a	a	a	a	a	a	a	a	a	a	b	a	a	a	a	a	a	a	a	a	a	a	a	a	a	a	a	a	a	a	a	b	b	b	b	a	a	a	a	a	a	a	a	a	a	a	a	a	a	a	a	a	a	a	a	b	a	a	a	a	a	a	b	a	a	b	a	a	a	a	a	a	a	b	a	a	b	b	a	a	a	a	X	a	a	b	a	a	a	a	a	a	a	a	a	a	a	a	a
Lcu.2RBY.Chr1	445509704	Lcu.2RBY.Chr1_445509704	A	G	na	na	0.835526	5	a	b	a	a	a	-	a	a	a	b	a	b	a	b	a	a	b	a	a	a	b	b	a	a	a	a	a	b	X	-	a	b	a	a	X	a	a	b	-	a	a	a	-	a	b	a	a	a	b	-	a	a	a	a	a	a	a	a	a	a	X	a	a	a	a	a	a	a	a	a	a	-	-	a	a	a	a	a	a	a	a	a	b	a	a	a	a	a	a	a	a	X	a	a	a	-	-	a	-	a	a	a	-	b	b	b	b	a	a	a	a	a	X	-	a	a	a	a	a	a	-	a	a	a	a	a	a	b	a	a	a	a	-	a	b	a	a	b	a	a	a	a	a	a	a	b	a	a	b	b	a	a	a	a	b	a	a	b	a	a	a	a	a	a	a	a	a	a	a	a	a
Lcu.2RBY.Chr1	445509723	Lcu.2RBY.Chr1_445509723	A	G	na	na	0.834437	5	a	b	a	a	a	-	a	a	a	b	a	b	a	b	a	a	b	a	a	a	b	b	a	a	a	a	a	b	X	-	a	b	a	a	X	a	a	b	-	a	a	a	-	a	b	a	a	a	b	-	a	a	a	a	a	a	a	a	a	a	X	a	a	a	a	a	a	a	a	a	a	-	-	a	a	a	a	a	a	a	a	a	b	a	a	a	a	a	a	a	-	X	a	a	a	-	-	a	-	a	a	a	-	b	b	b	b	a	a	a	a	a	X	-	a	a	a	a	a	a	-	a	a	a	a	a	a	b	a	a	a	a	-	a	b	a	a	b	a	a	a	a	a	a	a	b	a	a	b	b	a	a	a	a	b	a	a	b	a	a	a	a	a	a	a	a	a	a	a	a	a
Lcu.2RBY.Chr1	445509746	Lcu.2RBY.Chr1_445509746	T	C	na	na	0.835526	5	a	b	a	a	a	-	a	a	a	b	a	b	a	b	a	a	b	a	a	a	b	b	a	a	a	a	a	b	X	-	a	b	a	a	X	a	a	b	-	a	a	a	-	a	b	a	a	a	b	-	a	a	a	a	a	a	a	a	a	a	X	a	a	a	a	a	a	a	a	a	a	-	-	a	a	a	a	a	a	a	a	a	b	a	a	a	a	a	a	a	a	X	a	a	a	-	-	a	-	a	a	a	-	b	b	b	b	a	a	a	a	a	X	-	a	a	a	a	a	a	-	a	a	a	a	a	a	b	a	a	a	a	-	a	b	a	a	b	a	a	a	a	a	a	a	b	a	a	b	b	a	a	a	a	b	a	a	b	a	a	a	a	a	a	a	a	a	a	a	a	a
Lcu.2RBY.Chr1	445509772	Lcu.2RBY.Chr1_445509772	A	G	na	na	0.835526	5	a	b	a	a	a	-	a	a	a	b	a	b	a	b	a	a	b	a	a	a	b	b	a	a	a	a	a	b	X	-	a	b	a	a	X	a	a	b	-	a	a	a	-	a	b	a	a	a	b	-	a	a	a	a	a	a	a	a	a	a	X	a	a	a	a	a	a	a	a	a	a	-	-	a	a	a	a	a	a	a	a	a	b	a	a	a	a	a	a	a	a	X	a	a	a	-	-	a	-	a	a	a	-	b	b	b	b	a	a	a	a	a	X	-	a	a	a	a	a	a	-	a	a	a	a	a	a	b	a	a	a	a	-	a	b	a	a	b	a	a	a	a	a	a	a	b	a	a	b	b	a	a	a	a	b	a	a	b	a	a	a	a	a	a	a	a	a	a	a	a	a
Lcu.2RBY.Chr1	445775031	Lcu.2RBY.Chr1_445775031	G	A	na	na	0.861842	2	a	b	a	a	a	a	a	-	a	b	a	b	a	-	a	a	b	-	a	a	b	b	a	-	a	-	a	b	-	a	a	b	a	a	-	a	a	b	a	a	a	a	-	a	b	a	a	a	-	-	a	a	a	a	a	a	a	a	a	a	X	a	a	a	a	a	a	a	a	a	a	-	-	a	a	a	a	a	a	a	a	a	b	a	a	a	a	a	a	a	a	a	a	a	a	a	-	a	a	a	a	a	a	b	b	b	-	a	a	a	a	a	a	a	a	a	a	a	a	a	a	a	a	a	a	a	a	b	a	a	a	a	-	a	b	a	a	b	a	a	a	a	a	a	a	b	a	a	b	b	a	a	-	a	X	-	a	b	a	a	a	a	a	a	a	a	a	a	a	a	a
Lcu.2RBY.Chr1	445775036	Lcu.2RBY.Chr1_445775036	A	G	na	na	0.861842	2	a	b	a	a	a	a	a	-	a	b	a	b	a	-	a	a	b	-	a	a	b	b	a	-	a	-	a	b	-	a	a	b	a	a	-	a	a	b	a	a	a	a	-	a	b	a	a	a	-	-	a	a	a	a	a	a	a	a	a	a	X	a	a	a	a	a	a	a	a	a	a	-	-	a	a	a	a	a	a	a	a	a	b	a	a	a	a	a	a	a	a	a	a	a	a	a	-	a	a	a	a	a	a	b	b	b	-	a	a	a	a	a	a	a	a	a	a	a	a	a	a	a	a	a	a	a	a	b	a	a	a	a	-	a	b	a	a	b	a	a	a	a	a	a	a	b	a	a	b	b	a	a	-	a	X	-	a	b	a	a	a	a	a	a	a	a	a	a	a	a	a
Lcu.2RBY.Chr1	445776896	Lcu.2RBY.Chr1_445776896	A	C	na	na	0.861446	5	a	b	a	a	a	a	a	a	a	X	a	b	a	b	a	a	b	a	a	a	b	b	a	a	a	a	a	b	X	a	a	b	a	a	X	a	a	b	a	a	a	a	a	a	b	a	a	a	b	a	a	a	a	a	a	a	a	a	a	a	X	a	a	a	a	a	a	a	a	a	a	a	a	a	a	a	a	a	a	a	a	a	b	a	a	a	a	a	a	a	a	a	a	a	a	a	a	a	a	a	a	a	a	b	b	b	b	a	a	a	a	a	a	a	a	a	a	a	a	a	a	a	a	a	a	a	a	b	a	a	a	a	a	a	b	a	a	b	a	a	a	a	a	a	a	b	a	a	b	b	a	a	a	a	X	a	a	b	a	a	a	a	a	a	a	a	a	a	a	a	a
Lcu.2RBY.Chr1	446536094	Lcu.2RBY.Chr1_446536094	T	G	na	na	0.840336	2	a	b	a	-	a	a	a	a	a	b	a	-	-	b	a	a	b	-	a	-	b	b	a	-	a	a	-	b	b	a	a	b	a	a	-	a	a	-	a	a	a	-	-	a	b	-	-	-	b	-	a	-	a	a	a	-	a	a	-	a	X	a	a	a	-	a	-	a	a	a	a	-	-	a	a	a	a	a	a	a	a	a	b	a	-	a	a	-	a	a	a	a	a	a	-	-	-	-	a	a	-	a	a	b	-	-	-	-	a	a	a	a	-	-	a	-	a	a	a	a	a	a	a	-	a	-	-	b	-	-	a	-	-	a	b	a	a	-	a	a	a	a	a	a	-	b	a	a	b	b	a	-	-	a	X	-	a	b	a	-	a	a	-	a	a	a	a	a	a	a	a
Lcu.2RBY.Chr1	446536200	Lcu.2RBY.Chr1_446536200	G	A	na	na	0.833333	2	a	b	a	-	a	a	a	a	a	b	a	-	-	b	a	a	b	-	a	-	b	b	a	a	a	a	-	b	b	a	a	b	a	a	-	a	a	-	a	a	a	-	-	a	b	-	-	-	b	-	a	-	a	a	a	-	a	a	-	a	X	a	a	a	-	a	-	a	a	a	a	-	-	a	a	a	a	a	a	a	a	a	b	a	-	a	a	-	a	a	a	a	a	a	-	-	-	-	a	a	-	a	b	b	-	-	-	-	a	a	a	a	-	-	a	-	a	a	a	a	a	a	a	-	a	-	-	b	-	-	a	-	-	a	b	a	a	-	a	a	a	a	a	a	-	b	a	a	b	b	a	-	-	a	X	-	a	b	a	-	a	a	-	a	a	a	a	a	a	a	a
Lcu.2RBY.Chr1	446536276	Lcu.2RBY.Chr1_446536276	A	G	na	na	0.842975	2	a	b	a	-	a	a	a	a	a	b	a	-	-	b	a	a	b	-	a	-	b	b	a	a	a	a	-	b	b	a	a	b	a	a	-	a	a	-	a	a	a	-	-	a	b	-	-	-	b	-	a	-	a	a	a	-	a	a	-	a	X	a	a	a	-	a	-	a	a	a	a	-	-	a	a	a	a	a	a	a	a	a	b	a	-	a	a	-	a	a	a	a	a	a	-	-	-	-	a	a	-	a	a	b	-	-	-	-	a	a	a	a	-	-	a	-	a	a	a	a	a	a	a	-	a	a	-	b	-	-	a	-	-	a	b	a	a	-	a	a	a	a	a	a	-	b	a	a	b	b	a	-	-	a	X	-	a	b	a	-	a	a	-	a	a	a	a	a	a	a	a
Lcu.2RBY.Chr1	448081915	Lcu.2RBY.Chr1_448081915	T	C	na	na	0.862275	4	a	b	a	a	a	a	a	a	a	X	a	b	a	b	a	a	b	a	a	a	b	b	a	a	a	a	a	b	X	a	a	b	a	a	X	a	a	b	a	a	a	a	a	a	b	a	a	a	b	a	a	a	a	a	a	a	a	a	a	a	X	a	a	a	a	a	a	a	a	a	a	a	a	a	a	a	a	a	a	a	a	a	b	a	a	a	a	a	a	a	a	a	a	a	a	a	a	a	a	a	a	a	a	b	b	b	b	a	a	a	a	a	a	a	a	a	a	a	a	a	a	a	a	a	a	a	a	b	a	a	a	a	a	a	b	a	a	b	a	a	a	a	a	a	a	b	a	a	b	b	a	a	a	a	a	a	a	b	a	a	a	a	a	a	a	a	a	a	a	a	a
Lcu.2RBY.Chr1	448081944	Lcu.2RBY.Chr1_448081944	C	T	na	na	0.862275	4	a	b	a	a	a	a	a	a	a	X	a	b	a	b	a	a	b	a	a	a	b	b	a	a	a	a	a	b	X	a	a	b	a	a	X	a	a	b	a	a	a	a	a	a	b	a	a	a	b	a	a	a	a	a	a	a	a	a	a	a	X	a	a	a	a	a	a	a	a	a	a	a	a	a	a	a	a	a	a	a	a	a	b	a	a	a	a	a	a	a	a	a	a	a	a	a	a	a	a	a	a	a	a	b	b	b	b	a	a	a	a	a	a	a	a	a	a	a	a	a	a	a	a	a	a	a	a	b	a	a	a	a	a	a	b	a	a	b	a	a	a	a	a	a	a	b	a	a	b	b	a	a	a	a	a	a	a	b	a	a	a	a	a	a	a	a	a	a	a	a	a
Lcu.2RBY.Chr1	449290215	Lcu.2RBY.Chr1_449290215	C	T	na	na	0.854545	3	a	b	a	a	a	a	a	a	a	b	a	b	-	b	a	a	b	a	a	a	b	b	a	a	a	a	a	b	X	a	a	b	a	a	X	a	a	b	a	a	a	a	a	a	b	a	a	a	b	a	a	a	a	a	a	a	a	a	a	a	X	a	a	a	a	a	a	a	a	a	a	-	a	a	a	a	a	a	a	a	a	a	b	a	a	a	a	a	a	a	a	a	a	a	a	a	-	a	a	a	a	a	a	b	b	b	b	a	a	a	a	a	a	a	a	a	a	a	a	a	a	a	a	a	a	a	a	b	a	a	a	a	a	a	b	a	a	b	a	a	a	a	a	a	a	b	a	a	b	b	a	a	a	a	a	a	a	b	a	a	a	a	a	a	a	a	a	a	a	a	a
Lcu.2RBY.Chr1	449290231	Lcu.2RBY.Chr1_449290231	T	C	na	na	0.854545	3	a	b	a	a	a	a	a	a	a	b	a	b	-	b	a	a	b	a	a	a	b	b	a	a	a	a	a	b	X	a	a	b	a	a	X	a	a	b	a	a	a	a	a	a	b	a	a	a	b	a	a	a	a	a	a	a	a	a	a	a	X	a	a	a	a	a	a	a	a	a	a	-	a	a	a	a	a	a	a	a	a	a	b	a	a	a	a	a	a	a	a	a	a	a	a	a	-	a	a	a	a	a	a	b	b	b	b	a	a	a	a	a	a	a	a	a	a	a	a	a	a	a	a	a	a	a	a	b	a	a	a	a	a	a	b	a	a	b	a	a	a	a	a	a	a	b	a	a	b	b	a	a	a	a	a	a	a	b	a	a	a	a	a	a	a	a	a	a	a	a	a
Lcu.2RBY.Chr1	449290241	Lcu.2RBY.Chr1_449290241	G	A	na	na	0.854545	3	a	b	a	a	a	a	a	a	a	b	a	b	-	b	a	a	b	a	a	a	b	b	a	a	a	a	a	b	X	a	a	b	a	a	X	a	a	b	a	a	a	a	a	a	b	a	a	a	b	a	a	a	a	a	a	a	a	a	a	a	X	a	a	a	a	a	a	a	a	a	a	-	a	a	a	a	a	a	a	a	a	a	b	a	a	a	a	a	a	a	a	a	a	a	a	a	-	a	a	a	a	a	a	b	b	b	b	a	a	a	a	a	a	a	a	a	a	a	a	a	a	a	a	a	a	a	a	b	a	a	a	a	a	a	b	a	a	b	a	a	a	a	a	a	a	b	a	a	b	b	a	a	a	a	a	a	a	b	a	a	a	a	a	a	a	a	a	a	a	a	a
Lcu.2RBY.Chr1	449290330	Lcu.2RBY.Chr1_449290330	A	G	na	na	0.854545	3	a	b	a	a	a	a	a	a	a	b	a	b	-	b	a	a	b	a	a	a	b	b	a	a	a	a	a	b	X	a	a	b	a	a	X	a	a	b	a	a	a	a	a	a	b	a	a	a	b	a	a	a	a	a	a	a	a	a	a	a	X	a	a	a	a	a	a	a	a	a	a	-	a	a	a	a	a	a	a	a	a	a	b	a	a	a	a	a	a	a	a	a	a	a	a	a	-	a	a	a	a	a	a	b	b	b	b	a	a	a	a	a	a	a	a	a	a	a	a	a	a	a	a	a	a	a	a	b	a	a	a	a	a	a	b	a	a	b	a	a	a	a	a	a	a	b	a	a	b	b	a	a	a	a	a	a	a	b	a	a	a	a	a	a	a	a	a	a	a	a	a
Lcu.2RBY.Chr1	449290339	Lcu.2RBY.Chr1_449290339	T	G	na	na	0.854545	3	a	b	a	a	a	a	a	a	a	b	a	b	-	b	a	a	b	a	a	a	b	b	a	a	a	a	a	b	X	a	a	b	a	a	X	a	a	b	a	a	a	a	a	a	b	a	a	a	b	a	a	a	a	a	a	a	a	a	a	a	X	a	a	a	a	a	a	a	a	a	a	-	a	a	a	a	a	a	a	a	a	a	b	a	a	a	a	a	a	a	a	a	a	a	a	a	-	a	a	a	a	a	a	b	b	b	b	a	a	a	a	a	a	a	a	a	a	a	a	a	a	a	a	a	a	a	a	b	a	a	a	a	a	a	b	a	a	b	a	a	a	a	a	a	a	b	a	a	b	b	a	a	a	a	a	a	a	b	a	a	a	a	a	a	a	a	a	a	a	a	a
Lcu.2RBY.Chr1	451834875	Lcu.2RBY.Chr1_451834875	A	G	na	na	0.863095	3	a	b	a	a	a	a	a	a	a	b	a	b	a	b	a	a	b	a	a	a	b	b	a	a	a	a	a	b	X	a	a	b	a	a	X	a	a	b	a	a	a	a	a	a	b	a	a	a	b	a	a	a	a	a	a	a	a	a	a	a	X	a	a	a	a	a	a	a	a	a	a	a	a	a	a	a	a	a	a	a	a	a	b	a	a	a	a	a	a	a	a	a	a	a	a	a	a	a	a	a	a	a	a	b	b	b	b	a	a	a	a	a	a	a	a	a	a	a	a	a	a	a	a	a	a	a	a	b	a	a	a	a	a	a	b	a	a	b	a	a	a	a	a	a	a	b	a	a	a	b	a	a	a	a	a	a	a	b	a	a	a	a	a	a	a	a	a	a	a	a	a
Lcu.2RBY.Chr1	452486146	Lcu.2RBY.Chr1_452486146	G	A	na	na	0.864198	4	a	b	a	a	a	a	a	a	a	X	a	b	-	b	a	a	b	a	a	a	b	b	a	a	a	a	a	b	X	a	a	b	a	a	X	a	a	b	a	a	a	a	a	a	b	a	a	a	b	a	a	a	a	a	a	a	a	a	-	a	X	a	a	a	a	a	a	a	a	a	a	a	-	a	a	a	a	a	a	a	a	a	b	a	-	a	a	a	a	a	a	a	a	a	a	a	a	a	a	a	a	a	b	b	b	b	-	a	a	a	a	a	a	a	a	a	a	a	a	a	a	a	a	a	a	a	a	b	a	a	a	a	a	a	b	a	a	b	a	a	a	a	a	a	a	b	a	a	a	b	a	a	a	a	a	a	a	b	a	a	a	a	a	a	a	a	a	a	a	a	a
Lcu.2RBY.Chr1	452486215	Lcu.2RBY.Chr1_452486215	T	C	na	na	0.864198	4	a	b	a	a	a	a	a	a	a	X	a	b	-	b	a	a	b	a	a	a	b	b	a	a	a	a	a	b	X	a	a	b	a	a	X	a	a	b	a	a	a	a	a	a	b	a	a	a	b	a	a	a	a	a	a	a	a	a	-	a	X	a	a	a	a	a	a	a	a	a	a	a	-	a	a	a	a	a	a	a	a	a	b	a	-	a	a	a	a	a	a	a	a	a	a	a	a	a	a	a	a	a	b	b	b	b	-	a	a	a	a	a	a	a	a	a	a	a	a	a	a	a	a	a	a	a	a	b	a	a	a	a	a	a	b	a	a	b	a	a	a	a	a	a	a	b	a	a	a	b	a	a	a	a	a	a	a	b	a	a	a	a	a	a	a	a	a	a	a	a	a
Lcu.2RBY.Chr1	452486362	Lcu.2RBY.Chr1_452486362	T	C	na	na	0.865031	4	a	b	a	a	a	a	a	a	a	X	a	b	-	b	a	a	b	a	a	a	b	b	a	a	a	a	a	b	X	a	a	b	a	a	X	a	a	b	a	a	a	a	a	a	b	a	a	a	b	a	a	a	a	a	a	a	a	a	a	a	X	a	a	a	a	a	a	a	a	a	a	a	-	a	a	a	a	a	a	a	a	a	b	a	-	a	a	a	a	a	a	a	a	a	a	a	a	a	a	a	a	a	b	b	b	b	-	a	a	a	a	a	a	a	a	a	a	a	a	a	a	a	a	a	a	a	a	b	a	a	a	a	a	a	b	a	a	b	a	a	a	a	a	a	a	b	a	a	a	b	a	a	a	a	a	a	a	b	a	a	a	a	a	a	a	a	a	a	a	a	a
Lcu.2RBY.Chr1	452693495	Lcu.2RBY.Chr1_452693495	A	G	na	na	0.863095	3	a	b	a	a	a	a	a	a	a	b	a	b	a	b	a	a	b	a	a	a	b	b	a	a	a	a	a	b	X	a	a	b	a	a	X	a	a	b	a	a	a	a	a	a	b	a	a	a	b	a	a	a	a	a	a	a	a	a	a	a	X	a	a	a	a	a	a	a	a	a	a	a	a	a	a	a	a	a	a	a	a	a	b	a	a	a	a	a	a	a	a	a	a	a	a	a	a	a	a	a	a	a	a	b	b	b	b	a	a	a	a	a	a	a	a	a	a	a	a	a	a	a	a	a	a	a	a	b	a	a	a	a	a	a	b	a	a	b	a	a	a	a	a	a	a	b	a	a	a	b	a	a	a	a	a	a	a	b	a	a	a	a	a	a	a	a	a	a	a	a	a
Lcu.2RBY.Chr1	452693498	Lcu.2RBY.Chr1_452693498	C	T	na	na	0.863095	3	a	b	a	a	a	a	a	a	a	b	a	b	a	b	a	a	b	a	a	a	b	b	a	a	a	a	a	b	X	a	a	b	a	a	X	a	a	b	a	a	a	a	a	a	b	a	a	a	b	a	a	a	a	a	a	a	a	a	a	a	X	a	a	a	a	a	a	a	a	a	a	a	a	a	a	a	a	a	a	a	a	a	b	a	a	a	a	a	a	a	a	a	a	a	a	a	a	a	a	a	a	a	a	b	b	b	b	a	a	a	a	a	a	a	a	a	a	a	a	a	a	a	a	a	a	a	a	b	a	a	a	a	a	a	b	a	a	b	a	a	a	a	a	a	a	b	a	a	a	b	a	a	a	a	a	a	a	b	a	a	a	a	a	a	a	a	a	a	a	a	a
Lcu.2RBY.Chr1	452693528	Lcu.2RBY.Chr1_452693528	G	A	na	na	0.863095	3	a	b	a	a	a	a	a	a	a	b	a	b	a	b	a	a	b	a	a	a	b	b	a	a	a	a	a	b	X	a	a	b	a	a	X	a	a	b	a	a	a	a	a	a	b	a	a	a	b	a	a	a	a	a	a	a	a	a	a	a	X	a	a	a	a	a	a	a	a	a	a	a	a	a	a	a	a	a	a	a	a	a	b	a	a	a	a	a	a	a	a	a	a	a	a	a	a	a	a	a	a	a	a	b	b	b	b	a	a	a	a	a	a	a	a	a	a	a	a	a	a	a	a	a	a	a	a	b	a	a	a	a	a	a	b	a	a	b	a	a	a	a	a	a	a	b	a	a	a	b	a	a	a	a	a	a	a	b	a	a	a	a	a	a	a	a	a	a	a	a	a
Lcu.2RBY.Chr1	455281070	Lcu.2RBY.Chr1_455281070	T	G	na	na	0.875	3	a	b	a	a	a	a	a	a	a	b	a	b	a	b	a	a	a	a	a	a	b	b	a	a	a	a	a	b	X	a	a	b	a	a	X	a	a	b	a	a	a	a	a	a	b	a	a	a	b	a	a	a	a	a	a	a	a	a	a	a	X	a	a	a	a	a	a	a	a	a	a	a	a	a	a	a	a	a	a	a	a	a	a	a	a	a	a	a	a	a	a	a	a	a	a	a	a	a	a	a	a	a	a	b	b	b	b	a	a	a	a	a	a	a	a	a	a	a	a	a	a	a	a	a	a	a	a	b	a	a	a	a	a	a	b	a	a	b	a	a	a	a	a	a	a	b	a	a	a	b	a	a	a	a	a	a	a	b	a	a	a	a	a	a	a	a	a	a	a	a	a
Lcu.2RBY.Chr1	455281105	Lcu.2RBY.Chr1_455281105	G	T	na	na	0.875	3	a	b	a	a	a	a	a	a	a	b	a	b	a	b	a	a	a	a	a	a	b	b	a	a	a	a	a	b	X	a	a	b	a	a	X	a	a	b	a	a	a	a	a	a	b	a	a	a	b	a	a	a	a	a	a	a	a	a	a	a	X	a	a	a	a	a	a	a	a	a	a	a	a	a	a	a	a	a	a	a	a	a	a	a	a	a	a	a	a	a	a	a	a	a	a	a	a	a	a	a	a	a	a	b	b	b	b	a	a	a	a	a	a	a	a	a	a	a	a	a	a	a	a	a	a	a	a	b	a	a	a	a	a	a	b	a	a	b	a	a	a	a	a	a	a	b	a	a	a	b	a	a	a	a	a	a	a	b	a	a	a	a	a	a	a	a	a	a	a	a	a
Lcu.2RBY.Chr1	455281117	Lcu.2RBY.Chr1_455281117	G	A	na	na	0.875	3	a	b	a	a	a	a	a	a	a	b	a	b	a	b	a	a	a	a	a	a	b	b	a	a	a	a	a	b	X	a	a	b	a	a	X	a	a	b	a	a	a	a	a	a	b	a	a	a	b	a	a	a	a	a	a	a	a	a	a	a	X	a	a	a	a	a	a	a	a	a	a	a	a	a	a	a	a	a	a	a	a	a	a	a	a	a	a	a	a	a	a	a	a	a	a	a	a	a	a	a	a	a	a	b	b	b	b	a	a	a	a	a	a	a	a	a	a	a	a	a	a	a	a	a	a	a	a	b	a	a	a	a	a	a	b	a	a	b	a	a	a	a	a	a	a	b	a	a	a	b	a	a	a	a	a	a	a	b	a	a	a	a	a	a	a	a	a	a	a	a	a
Lcu.2RBY.Chr1	455281185	Lcu.2RBY.Chr1_455281185	T	C	na	na	0.875	3	a	b	a	a	a	a	a	a	a	b	a	b	a	b	a	a	a	a	a	a	b	b	a	a	a	a	a	b	X	a	a	b	a	a	X	a	a	b	a	a	a	a	a	a	b	a	a	a	b	a	a	a	a	a	a	a	a	a	a	a	X	a	a	a	a	a	a	a	a	a	a	a	a	a	a	a	a	a	a	a	a	a	a	a	a	a	a	a	a	a	a	a	a	a	a	a	a	a	a	a	a	a	a	b	b	b	b	a	a	a	a	a	a	a	a	a	a	a	a	a	a	a	a	a	a	a	a	b	a	a	a	a	a	a	b	a	a	b	a	a	a	a	a	a	a	b	a	a	a	b	a	a	a	a	a	a	a	b	a	a	a	a	a	a	a	a	a	a	a	a	a
Lcu.2RBY.Chr1	455909471	Lcu.2RBY.Chr1_455909471	C	T	na	na	0.875	3	a	b	a	a	a	a	a	a	a	b	a	b	a	b	a	a	a	a	a	a	b	b	a	a	a	a	a	b	X	a	a	b	a	a	X	a	a	b	a	a	a	a	a	a	b	a	a	a	b	a	a	a	a	a	a	a	a	a	a	a	X	a	a	a	a	a	a	a	a	a	a	a	a	a	a	a	a	a	a	a	a	a	a	a	a	a	a	a	a	a	a	a	a	a	a	a	a	a	a	a	a	a	a	b	b	b	b	a	a	a	a	a	a	a	a	a	a	a	a	a	a	a	a	a	a	a	a	b	a	a	a	a	a	a	b	a	a	b	a	a	a	a	a	a	a	b	a	a	a	b	a	a	a	a	a	a	a	b	a	a	a	a	a	a	a	a	a	a	a	a	a
Lcu.2RBY.Chr1	462578844	Lcu.2RBY.Chr1_462578844	A	T	na	na	0.884615	3	a	b	a	a	a	a	a	a	a	b	a	b	a	b	a	a	a	-	a	a	b	b	a	a	a	a	a	b	X	a	a	b	a	a	X	a	a	b	a	a	a	a	-	a	b	a	a	-	-	a	a	a	a	a	a	a	a	a	a	a	X	a	a	a	a	a	a	a	-	a	a	-	-	a	a	a	a	a	a	a	a	a	a	a	a	a	a	a	a	a	a	a	a	a	a	a	-	a	a	a	a	a	-	b	b	-	b	a	a	a	a	a	a	a	a	a	a	a	a	a	a	a	a	a	a	a	a	a	-	a	a	a	-	a	b	a	a	b	a	a	a	a	a	a	a	b	a	a	a	b	a	a	a	a	a	a	a	b	a	a	a	a	a	a	a	a	a	a	a	a	a
Lcu.2RBY.Chr1	462579002	Lcu.2RBY.Chr1_462579002	T	C	na	na	0.884615	3	a	b	a	a	a	a	a	a	a	b	a	b	a	b	a	a	a	-	a	a	b	b	a	a	a	a	a	b	X	a	a	b	a	a	X	a	a	b	a	a	a	a	-	a	b	a	a	-	-	a	a	a	a	a	a	a	a	a	a	a	X	a	a	a	a	a	a	a	-	a	a	-	-	a	a	a	a	a	a	a	a	a	a	a	a	a	a	a	a	a	a	a	a	a	a	a	-	a	a	a	a	a	-	b	b	-	b	a	a	a	a	a	a	a	a	a	a	a	a	a	a	a	a	a	a	a	a	a	-	a	a	a	-	a	b	a	a	b	a	a	a	a	a	a	a	b	a	a	a	b	a	a	a	a	a	a	a	b	a	a	a	a	a	a	a	a	a	a	a	a	a
Lcu.2RBY.Chr1	466160524	Lcu.2RBY.Chr1_466160524	A	G	na	na	0.88024	4	a	b	a	a	a	a	a	a	a	X	a	b	a	b	a	a	a	a	a	a	b	b	a	a	a	a	a	b	X	a	a	b	a	a	X	a	a	b	a	a	a	a	a	a	b	a	a	a	b	a	a	a	a	a	a	a	a	a	a	a	X	a	a	a	a	a	a	a	a	a	a	a	a	a	a	a	a	a	a	a	a	a	a	a	a	a	a	a	a	a	a	a	a	a	a	a	a	a	a	a	a	a	b	b	b	b	b	a	a	a	a	a	a	a	a	a	a	a	a	a	a	a	a	a	a	a	a	a	a	a	a	a	a	a	b	a	a	b	a	a	a	a	a	a	a	b	a	a	a	b	a	a	a	a	a	a	a	b	a	a	a	a	a	a	a	a	a	a	a	a	a
Lcu.2RBY.Chr1	466160545	Lcu.2RBY.Chr1_466160545	C	A	na	na	0.886228	4	a	b	a	a	a	a	a	a	a	X	a	b	a	b	a	a	a	a	a	a	b	b	a	a	a	a	a	b	X	a	a	b	a	a	X	a	a	b	a	a	a	a	a	a	b	a	a	a	b	a	a	a	a	a	a	a	a	a	a	a	X	a	a	a	a	a	a	a	a	a	a	a	a	a	a	a	a	a	a	a	a	a	a	a	a	a	a	a	a	a	a	a	a	a	a	a	a	a	a	a	a	a	a	b	b	b	b	a	a	a	a	a	a	a	a	a	a	a	a	a	a	a	a	a	a	a	a	a	a	a	a	a	a	a	b	a	a	b	a	a	a	a	a	a	a	b	a	a	a	b	a	a	a	a	a	a	a	b	a	a	a	a	a	a	a	a	a	a	a	a	a
Lcu.2RBY.Chr1	466160551	Lcu.2RBY.Chr1_466160551	A	C	na	na	0.88024	4	a	b	a	a	a	a	a	a	a	X	a	b	a	b	a	a	a	a	a	a	b	b	a	a	a	a	a	b	X	a	a	b	a	a	X	a	a	b	a	a	a	a	a	a	b	a	a	a	b	a	a	a	a	a	a	a	a	a	a	a	X	a	a	a	a	a	a	a	a	a	a	a	a	a	a	a	a	a	a	a	a	a	a	a	a	a	a	a	a	a	a	a	a	a	a	a	a	a	a	a	a	a	b	b	b	b	b	a	a	a	a	a	a	a	a	a	a	a	a	a	a	a	a	a	a	a	a	a	a	a	a	a	a	a	b	a	a	b	a	a	a	a	a	a	a	b	a	a	a	b	a	a	a	a	a	a	a	b	a	a	a	a	a	a	a	a	a	a	a	a	a
Lcu.2RBY.Chr1	466160557	Lcu.2RBY.Chr1_466160557	G	A	na	na	0.886228	4	a	b	a	a	a	a	a	a	a	X	a	b	a	b	a	a	a	a	a	a	b	b	a	a	a	a	a	b	X	a	a	b	a	a	X	a	a	b	a	a	a	a	a	a	b	a	a	a	b	a	a	a	a	a	a	a	a	a	a	a	X	a	a	a	a	a	a	a	a	a	a	a	a	a	a	a	a	a	a	a	a	a	a	a	a	a	a	a	a	a	a	a	a	a	a	a	a	a	a	a	a	a	a	b	b	b	b	a	a	a	a	a	a	a	a	a	a	a	a	a	a	a	a	a	a	a	a	a	a	a	a	a	a	a	b	a	a	b	a	a	a	a	a	a	a	b	a	a	a	b	a	a	a	a	a	a	a	b	a	a	a	a	a	a	a	a	a	a	a	a	a
Lcu.2RBY.Chr1	469748557	Lcu.2RBY.Chr1_469748557	C	G	na	na	0.893491	2	a	b	a	a	a	a	a	a	a	b	a	b	a	b	a	a	a	a	a	a	b	b	a	a	a	a	a	a	a	a	b	b	a	b	X	a	a	a	a	a	a	a	a	a	b	a	a	a	b	a	a	a	a	a	a	a	a	a	a	a	X	a	a	a	a	a	a	a	a	a	a	a	a	a	a	a	a	a	a	a	a	b	a	a	a	a	a	a	a	a	a	a	a	a	a	b	a	a	a	a	a	a	a	b	b	a	b	a	a	a	a	a	a	a	a	a	a	a	a	a	a	a	a	a	a	a	a	a	a	a	a	a	a	a	a	a	a	a	a	a	a	a	a	a	a	a	a	a	a	b	a	a	a	a	a	a	a	b	a	a	a	a	a	a	a	a	a	a	a	a	a
Lcu.2RBY.Chr1	469748673	Lcu.2RBY.Chr1_469748673	T	C	na	na	0.893491	2	a	b	a	a	a	a	a	a	a	b	a	b	a	b	a	a	a	a	a	a	b	b	a	a	a	a	a	a	a	a	b	b	a	b	X	a	a	a	a	a	a	a	a	a	b	a	a	a	b	a	a	a	a	a	a	a	a	a	a	a	X	a	a	a	a	a	a	a	a	a	a	a	a	a	a	a	a	a	a	a	a	b	a	a	a	a	a	a	a	a	a	a	a	a	a	b	a	a	a	a	a	a	a	b	b	a	b	a	a	a	a	a	a	a	a	a	a	a	a	a	a	a	a	a	a	a	a	a	a	a	a	a	a	a	a	a	a	a	a	a	a	a	a	a	a	a	a	a	a	b	a	a	a	a	a	a	a	b	a	a	a	a	a	a	a	a	a	a	a	a	a
Lcu.2RBY.Chr1	469748720	Lcu.2RBY.Chr1_469748720	T	A	na	na	0.893491	2	a	b	a	a	a	a	a	a	a	b	a	b	a	b	a	a	a	a	a	a	b	b	a	a	a	a	a	a	a	a	b	b	a	b	X	a	a	a	a	a	a	a	a	a	b	a	a	a	b	a	a	a	a	a	a	a	a	a	a	a	X	a	a	a	a	a	a	a	a	a	a	a	a	a	a	a	a	a	a	a	a	b	a	a	a	a	a	a	a	a	a	a	a	a	a	b	a	a	a	a	a	a	a	b	b	a	b	a	a	a	a	a	a	a	a	a	a	a	a	a	a	a	a	a	a	a	a	a	a	a	a	a	a	a	a	a	a	a	a	a	a	a	a	a	a	a	a	a	a	b	a	a	a	a	a	a	a	b	a	a	a	a	a	a	a	a	a	a	a	a	a
Lcu.2RBY.Chr1	469748753	Lcu.2RBY.Chr1_469748753	A	C	na	na	0.893491	2	a	b	a	a	a	a	a	a	a	b	a	b	a	b	a	a	a	a	a	a	b	b	a	a	a	a	a	a	a	a	b	b	a	b	X	a	a	a	a	a	a	a	a	a	b	a	a	a	b	a	a	a	a	a	a	a	a	a	a	a	X	a	a	a	a	a	a	a	a	a	a	a	a	a	a	a	a	a	a	a	a	b	a	a	a	a	a	a	a	a	a	a	a	a	a	b	a	a	a	a	a	a	a	b	b	a	b	a	a	a	a	a	a	a	a	a	a	a	a	a	a	a	a	a	a	a	a	a	a	a	a	a	a	a	a	a	a	a	a	a	a	a	a	a	a	a	a	a	a	b	a	a	a	a	a	a	a	b	a	a	a	a	a	a	a	a	a	a	a	a	a
Lcu.2RBY.Chr1	469748795	Lcu.2RBY.Chr1_469748795	A	G	na	na	0.89881	3	a	b	a	a	a	a	a	a	a	X	a	b	a	b	a	a	a	a	a	a	b	b	a	a	a	a	a	a	a	a	b	b	a	b	X	a	a	a	a	a	a	a	a	a	b	a	a	a	b	a	a	a	a	a	a	a	a	a	a	a	X	a	a	a	a	a	a	a	a	a	a	a	a	a	a	a	a	a	a	a	a	b	a	a	a	a	a	a	a	a	a	a	a	a	a	b	a	a	a	a	a	a	a	b	b	a	b	a	a	a	a	a	a	a	a	a	a	a	a	a	a	a	a	a	a	a	a	a	a	a	a	a	a	a	a	a	a	a	a	a	a	a	a	a	a	a	a	a	a	b	a	a	a	a	a	a	a	b	a	a	a	a	a	a	a	a	a	a	a	a	a
Lcu.2RBY.Chr1	469748816	Lcu.2RBY.Chr1_469748816	C	T	na	na	0.89881	3	a	b	a	a	a	a	a	a	a	X	a	b	a	b	a	a	a	a	a	a	b	b	a	a	a	a	a	a	a	a	b	b	a	b	X	a	a	a	a	a	a	a	a	a	b	a	a	a	b	a	a	a	a	a	a	a	a	a	a	a	X	a	a	a	a	a	a	a	a	a	a	a	a	a	a	a	a	a	a	a	a	b	a	a	a	a	a	a	a	a	a	a	a	a	a	b	a	a	a	a	a	a	a	b	b	a	b	a	a	a	a	a	a	a	a	a	a	a	a	a	a	a	a	a	a	a	a	a	a	a	a	a	a	a	a	a	a	a	a	a	a	a	a	a	a	a	a	a	a	b	a	a	a	a	a	a	a	b	a	a	a	a	a	a	a	a	a	a	a	a	a
Lcu.2RBY.Chr1	469748819	Lcu.2RBY.Chr1_469748819	T	C	na	na	0.89881	3	a	b	a	a	a	a	a	a	a	X	a	b	a	b	a	a	a	a	a	a	b	b	a	a	a	a	a	a	a	a	b	b	a	b	X	a	a	a	a	a	a	a	a	a	b	a	a	a	b	a	a	a	a	a	a	a	a	a	a	a	X	a	a	a	a	a	a	a	a	a	a	a	a	a	a	a	a	a	a	a	a	b	a	a	a	a	a	a	a	a	a	a	a	a	a	b	a	a	a	a	a	a	a	b	b	a	b	a	a	a	a	a	a	a	a	a	a	a	a	a	a	a	a	a	a	a	a	a	a	a	a	a	a	a	a	a	a	a	a	a	a	a	a	a	a	a	a	a	a	b	a	a	a	a	a	a	a	b	a	a	a	a	a	a	a	a	a	a	a	a	a
Lcu.2RBY.Chr1	469793294	Lcu.2RBY.Chr1_469793294	A	C	na	na	0.898204	2	a	b	a	a	a	a	a	a	a	b	a	b	a	b	a	a	a	a	a	a	b	b	a	a	a	a	a	a	a	a	b	b	a	b	X	a	a	a	a	a	a	a	a	a	b	a	a	a	b	a	a	a	a	a	a	a	a	a	a	a	X	a	a	a	a	a	a	a	a	a	a	a	-	a	a	a	a	a	a	a	a	b	a	a	a	a	a	a	a	a	a	a	a	a	a	b	a	a	a	a	a	a	a	b	b	a	-	a	a	a	a	a	a	a	a	a	a	a	a	a	a	a	a	a	a	a	a	a	a	a	a	a	a	a	a	a	a	a	a	a	a	a	a	a	a	a	a	a	a	b	a	a	a	a	a	a	a	b	a	a	a	a	a	a	a	a	a	a	a	a	a
Lcu.2RBY.Chr1	469989309	Lcu.2RBY.Chr1_469989309	G	A	na	na	0.887574	2	a	b	a	a	a	a	a	a	a	b	a	b	a	b	a	a	a	a	a	a	b	b	a	a	a	a	a	a	a	a	b	b	a	b	X	a	a	a	a	a	a	a	a	a	b	a	a	a	b	a	a	a	a	a	a	a	a	a	a	a	X	a	a	a	a	a	a	a	a	a	a	a	a	a	a	a	a	a	a	a	a	b	a	a	a	a	a	a	a	a	a	a	a	a	a	b	a	a	a	a	a	a	a	b	b	a	b	a	a	a	a	b	a	a	a	a	a	a	a	a	a	a	a	a	a	a	a	a	a	a	a	a	a	a	a	a	a	a	a	a	a	a	a	a	a	a	a	a	a	b	a	a	a	a	a	a	a	b	a	a	a	a	a	a	a	a	a	a	a	a	a
Lcu.2RBY.Chr1	470469256	Lcu.2RBY.Chr1_470469256	C	T	na	na	0.89697	2	a	b	a	a	a	a	a	a	a	b	a	b	a	b	a	a	a	a	a	a	b	b	a	a	a	a	a	a	a	a	b	b	a	b	X	a	a	a	a	a	a	a	-	a	b	a	a	a	b	a	a	a	a	a	a	a	a	a	a	a	X	a	a	a	a	a	a	a	-	a	a	-	a	a	a	a	a	a	a	a	a	b	a	a	a	a	a	a	a	a	a	a	a	a	a	b	a	a	a	a	a	a	a	b	b	a	-	a	a	a	a	a	a	a	a	a	a	a	a	a	a	a	a	a	a	a	a	a	a	a	a	a	a	a	a	a	a	a	a	a	a	a	a	a	a	a	a	a	a	b	a	a	a	a	a	a	a	b	a	a	a	a	a	a	a	a	a	a	a	a	a
Lcu.2RBY.Chr1	470469408	Lcu.2RBY.Chr1_470469408	A	T	na	na	0.89697	2	a	b	a	a	a	a	a	a	a	b	a	b	a	b	a	a	a	a	a	a	b	b	a	a	a	a	a	a	a	a	b	b	a	b	X	a	a	a	a	a	a	a	-	a	b	a	a	a	b	a	a	a	a	a	a	a	a	a	a	a	X	a	a	a	a	a	a	a	-	a	a	-	a	a	a	a	a	a	a	a	a	b	a	a	a	a	a	a	a	a	a	a	a	a	a	b	a	a	a	a	a	a	a	b	b	a	-	a	a	a	a	a	a	a	a	a	a	a	a	a	a	a	a	a	a	a	a	a	a	a	a	a	a	a	a	a	a	a	a	a	a	a	a	a	a	a	a	a	a	b	a	a	a	a	a	a	a	b	a	a	a	a	a	a	a	a	a	a	a	a	a
Lcu.2RBY.Chr1	470469464	Lcu.2RBY.Chr1_470469464	C	A	na	na	0.89881	3	a	b	a	a	a	a	a	a	a	X	a	b	a	b	a	a	a	a	a	a	b	b	a	a	a	a	a	a	a	a	b	b	a	b	X	a	a	a	a	a	a	a	a	a	b	a	a	a	b	a	a	a	a	a	a	a	a	a	a	a	X	a	a	a	a	a	a	a	a	a	a	a	a	a	a	a	a	a	a	a	a	b	a	a	a	a	a	a	a	a	a	a	a	a	a	b	a	a	a	a	a	a	a	b	b	a	b	a	a	a	a	a	a	a	a	a	a	a	a	a	a	a	a	a	a	a	a	a	a	a	a	a	a	a	a	a	a	a	a	a	a	a	a	a	a	a	a	a	a	b	a	a	a	a	a	a	a	b	a	a	a	a	a	a	a	a	a	a	a	a	a
Lcu.2RBY.Chr1	470530744	Lcu.2RBY.Chr1_470530744	T	C	na	na	0.886905	2	a	b	a	a	a	a	a	a	a	b	a	b	a	b	a	a	a	a	a	a	b	b	a	a	a	a	a	a	a	a	b	b	a	b	X	a	a	a	a	a	a	a	a	a	b	a	a	a	b	a	a	a	a	a	a	a	a	a	a	a	X	a	a	a	a	a	a	a	a	a	a	a	a	a	a	a	a	a	a	a	a	b	a	a	a	a	a	a	a	a	a	a	a	a	a	b	a	a	a	a	a	a	a	b	b	a	b	a	a	a	a	a	a	a	a	a	a	a	a	a	a	a	a	a	a	a	a	a	a	a	a	a	a	a	a	a	a	a	a	a	a	a	a	a	a	a	a	a	a	b	b	a	-	a	a	a	a	b	a	a	a	a	a	a	a	a	a	a	a	a	a
Lcu.2RBY.Chr1	470530803	Lcu.2RBY.Chr1_470530803	T	A	na	na	0.886905	2	a	b	a	a	a	a	a	a	a	b	a	b	a	b	a	a	a	a	a	a	b	b	a	a	a	a	a	a	a	a	b	b	a	b	X	a	a	a	a	a	a	a	a	a	b	a	a	a	b	a	a	a	a	a	a	a	a	a	a	a	X	a	a	a	a	a	a	a	a	a	a	a	a	a	a	a	a	a	a	a	a	b	a	a	a	a	a	a	a	a	a	a	a	a	a	b	a	a	a	a	a	a	a	b	b	a	b	a	a	a	a	a	a	a	a	a	a	a	a	a	a	a	a	a	a	a	a	a	a	a	a	a	a	a	a	a	a	a	a	a	a	a	a	a	a	a	a	a	a	b	b	a	-	a	a	a	a	b	a	a	a	a	a	a	a	a	a	a	a	a	a
Lcu.2RBY.Chr1	470530805	Lcu.2RBY.Chr1_470530805	T	G	na	na	0.886905	2	a	b	a	a	a	a	a	a	a	b	a	b	a	b	a	a	a	a	a	a	b	b	a	a	a	a	a	a	a	a	b	b	a	b	X	a	a	a	a	a	a	a	a	a	b	a	a	a	b	a	a	a	a	a	a	a	a	a	a	a	X	a	a	a	a	a	a	a	a	a	a	a	a	a	a	a	a	a	a	a	a	b	a	a	a	a	a	a	a	a	a	a	a	a	a	b	a	a	a	a	a	a	a	b	b	a	b	a	a	a	a	a	a	a	a	a	a	a	a	a	a	a	a	a	a	a	a	a	a	a	a	a	a	a	a	a	a	a	a	a	a	a	a	a	a	a	a	a	a	b	b	a	-	a	a	a	a	b	a	a	a	a	a	a	a	a	a	a	a	a	a
Lcu.2RBY.Chr1	470530811	Lcu.2RBY.Chr1_470530811	T	C	na	na	0.886905	2	a	b	a	a	a	a	a	a	a	b	a	b	a	b	a	a	a	a	a	a	b	b	a	a	a	a	a	a	a	a	b	b	a	b	X	a	a	a	a	a	a	a	a	a	b	a	a	a	b	a	a	a	a	a	a	a	a	a	a	a	X	a	a	a	a	a	a	a	a	a	a	a	a	a	a	a	a	a	a	a	a	b	a	a	a	a	a	a	a	a	a	a	a	a	a	b	a	a	a	a	a	a	a	b	b	a	b	a	a	a	a	a	a	a	a	a	a	a	a	a	a	a	a	a	a	a	a	a	a	a	a	a	a	a	a	a	a	a	a	a	a	a	a	a	a	a	a	a	a	b	b	a	-	a	a	a	a	b	a	a	a	a	a	a	a	a	a	a	a	a	a
Lcu.2RBY.Chr1	470530814	Lcu.2RBY.Chr1_470530814	A	C	na	na	0.886905	2	a	b	a	a	a	a	a	a	a	b	a	b	a	b	a	a	a	a	a	a	b	b	a	a	a	a	a	a	a	a	b	b	a	b	X	a	a	a	a	a	a	a	a	a	b	a	a	a	b	a	a	a	a	a	a	a	a	a	a	a	X	a	a	a	a	a	a	a	a	a	a	a	a	a	a	a	a	a	a	a	a	b	a	a	a	a	a	a	a	a	a	a	a	a	a	b	a	a	a	a	a	a	a	b	b	a	b	a	a	a	a	a	a	a	a	a	a	a	a	a	a	a	a	a	a	a	a	a	a	a	a	a	a	a	a	a	a	a	a	a	a	a	a	a	a	a	a	a	a	b	b	a	-	a	a	a	a	b	a	a	a	a	a	a	a	a	a	a	a	a	a
Lcu.2RBY.Chr1	470530815	Lcu.2RBY.Chr1_470530815	T	A	na	na	0.886905	2	a	b	a	a	a	a	a	a	a	b	a	b	a	b	a	a	a	a	a	a	b	b	a	a	a	a	a	a	a	a	b	b	a	b	X	a	a	a	a	a	a	a	a	a	b	a	a	a	b	a	a	a	a	a	a	a	a	a	a	a	X	a	a	a	a	a	a	a	a	a	a	a	a	a	a	a	a	a	a	a	a	b	a	a	a	a	a	a	a	a	a	a	a	a	a	b	a	a	a	a	a	a	a	b	b	a	b	a	a	a	a	a	a	a	a	a	a	a	a	a	a	a	a	a	a	a	a	a	a	a	a	a	a	a	a	a	a	a	a	a	a	a	a	a	a	a	a	a	a	b	b	a	-	a	a	a	a	b	a	a	a	a	a	a	a	a	a	a	a	a	a
Lcu.2RBY.Chr1	470530862	Lcu.2RBY.Chr1_470530862	A	T	na	na	0.892857	3	a	b	a	a	a	a	a	a	a	X	a	b	a	b	a	a	a	a	a	a	b	b	a	a	a	a	a	a	a	a	b	b	a	b	X	a	a	a	a	a	a	a	a	a	b	a	a	a	b	a	a	a	a	a	a	a	a	a	a	a	X	a	a	a	a	a	a	a	a	a	a	a	a	a	a	a	a	a	a	a	a	b	a	a	a	a	a	a	a	a	a	a	a	a	a	b	a	a	a	a	a	a	a	b	b	a	b	a	a	a	a	a	a	a	a	a	a	a	a	a	a	a	a	a	a	a	a	a	a	a	a	a	a	a	a	a	a	a	a	a	a	a	a	a	a	a	a	a	a	b	b	a	a	a	a	a	a	b	a	a	a	a	a	a	a	a	a	a	a	a	a
Lcu.2RBY.Chr1	471153757	Lcu.2RBY.Chr1_471153757	C	G	na	na	0.884848	2	a	b	a	a	a	a	a	a	a	b	a	b	a	b	a	a	a	a	a	a	b	b	a	a	a	a	a	a	a	a	b	b	a	b	X	a	a	a	a	a	a	a	a	a	b	a	a	a	b	a	a	a	a	a	a	a	a	a	a	a	X	a	a	a	a	a	a	a	a	a	a	-	-	a	a	a	a	a	a	a	a	b	a	a	a	a	a	a	a	a	a	a	a	a	a	b	a	a	a	a	a	a	a	b	b	a	-	a	a	a	a	b	a	a	a	a	a	a	a	a	a	a	a	a	a	a	a	a	a	a	a	a	a	a	a	a	a	a	a	a	a	a	a	a	a	a	-	a	a	b	b	a	a	a	a	a	a	b	a	a	a	a	a	a	a	a	a	a	a	a	a
Lcu.2RBY.Chr1	471153781	Lcu.2RBY.Chr1_471153781	A	T	na	na	0.884848	2	a	b	a	a	a	a	a	a	a	b	a	b	a	b	a	a	a	a	a	a	b	b	a	a	a	a	a	a	a	a	b	b	a	b	X	a	a	a	a	a	a	a	a	a	b	a	a	a	b	a	a	a	a	a	a	a	a	a	a	a	X	a	a	a	a	a	a	a	a	a	a	-	-	a	a	a	a	a	a	a	a	b	a	a	a	a	a	a	a	a	a	a	a	a	a	b	a	a	a	a	a	a	a	b	b	a	-	a	a	a	a	b	a	a	a	a	a	a	a	a	a	a	a	a	a	a	a	a	a	a	a	a	a	a	a	a	a	a	a	a	a	a	a	a	a	a	-	a	a	b	b	a	a	a	a	a	a	b	a	a	a	a	a	a	a	a	a	a	a	a	a
Lcu.2RBY.Chr1	471248744	Lcu.2RBY.Chr1_471248744	G	C	na	na	0.896341	3	a	b	a	a	a	a	a	a	a	X	a	b	-	b	a	a	a	a	a	a	b	b	a	a	a	-	a	a	a	a	b	b	a	b	X	a	a	a	a	a	a	a	-	a	b	a	a	a	b	a	a	a	a	a	a	a	a	a	a	a	X	a	a	a	a	a	a	a	a	a	a	a	a	a	a	a	a	a	a	a	a	b	a	a	a	a	a	a	a	a	a	a	a	a	a	b	a	a	a	a	a	a	a	b	b	a	-	a	a	a	a	a	a	a	a	a	a	a	a	a	a	a	a	a	a	a	a	a	a	a	a	a	a	a	a	a	a	a	a	a	a	a	a	a	a	a	a	a	a	b	b	a	a	a	a	a	a	b	a	a	a	a	a	a	a	a	a	a	a	a	a
Lcu.2RBY.Chr1	473851399	Lcu.2RBY.Chr1_473851399	G	A	na	na	0.887574	2	a	b	a	a	a	a	a	a	a	b	a	b	a	b	a	a	a	a	a	a	b	b	a	a	a	a	a	a	a	a	b	b	a	b	X	a	a	a	a	a	a	a	a	a	b	a	a	a	b	a	a	a	a	a	a	a	a	a	a	a	X	a	a	a	a	a	a	a	a	a	a	a	a	a	a	a	a	a	a	a	a	b	a	a	a	a	a	a	a	a	a	a	a	a	a	b	a	a	a	a	a	a	a	b	b	a	b	a	a	a	a	a	a	a	a	a	a	a	a	a	a	a	a	a	a	a	a	a	a	a	a	a	a	a	a	a	a	a	a	a	a	a	a	a	a	a	a	a	a	b	b	a	a	a	a	a	a	b	a	a	a	a	a	a	a	a	a	a	a	a	a
Lcu.2RBY.Chr1	474198049	Lcu.2RBY.Chr1_474198049	A	G	na	na	0.893491	2	a	b	a	a	a	a	a	a	a	b	a	b	a	b	a	a	a	a	a	a	b	b	a	a	a	a	a	a	a	a	b	a	a	b	X	a	a	a	a	a	a	a	a	a	b	a	a	a	b	a	a	a	a	a	a	a	a	a	a	a	X	a	a	a	a	a	a	a	a	a	a	a	a	a	a	a	a	a	a	a	a	b	a	a	a	a	a	a	a	a	a	a	a	a	a	b	a	a	a	a	a	a	a	b	b	a	b	a	a	a	a	a	a	a	a	a	a	a	a	a	a	a	a	a	a	a	a	a	a	a	a	a	a	a	a	a	a	a	a	a	a	a	a	a	a	a	a	a	a	b	b	a	a	a	a	a	a	b	a	a	a	a	a	a	a	a	a	a	a	a	a
Lcu.2RBY.Chr1	474198079	Lcu.2RBY.Chr1_474198079	T	C	na	na	0.893491	2	a	b	a	a	a	a	a	a	a	b	a	b	a	b	a	a	a	a	a	a	b	b	a	a	a	a	a	a	a	a	b	a	a	b	X	a	a	a	a	a	a	a	a	a	b	a	a	a	b	a	a	a	a	a	a	a	a	a	a	a	X	a	a	a	a	a	a	a	a	a	a	a	a	a	a	a	a	a	a	a	a	b	a	a	a	a	a	a	a	a	a	a	a	a	a	b	a	a	a	a	a	a	a	b	b	a	b	a	a	a	a	a	a	a	a	a	a	a	a	a	a	a	a	a	a	a	a	a	a	a	a	a	a	a	a	a	a	a	a	a	a	a	a	a	a	a	a	a	a	b	b	a	a	a	a	a	a	b	a	a	a	a	a	a	a	a	a	a	a	a	a
Lcu.2RBY.Chr1	476500640	Lcu.2RBY.Chr1_476500640	G	A	na	na	0.889571	3	a	b	a	a	a	a	a	a	a	X	a	b	a	b	a	a	a	a	a	-	b	b	a	a	a	a	a	a	a	a	b	a	a	b	X	a	a	a	a	a	a	a	a	a	b	a	a	a	b	-	a	a	a	a	a	a	a	a	a	a	X	a	a	a	a	a	a	a	a	a	a	-	-	a	a	a	a	a	a	a	a	b	a	a	a	a	a	a	a	a	a	a	a	a	a	b	-	a	a	a	a	a	a	b	b	a	b	a	a	a	a	a	a	a	a	a	a	a	a	a	a	a	a	a	a	a	a	a	a	a	a	a	a	a	a	a	a	a	a	a	a	a	a	a	a	a	a	a	a	b	b	a	a	a	a	a	a	b	a	a	a	a	a	a	a	a	a	b	a	a	a
Lcu.2RBY.Chr1	476500721	Lcu.2RBY.Chr1_476500721	G	T	na	na	0.889571	3	a	b	a	a	a	a	a	a	a	X	a	b	a	b	a	a	a	a	a	-	b	b	a	a	a	a	a	a	a	a	b	a	a	b	X	a	a	a	a	a	a	a	a	a	b	a	a	a	b	-	a	a	a	a	a	a	a	a	a	a	X	a	a	a	a	a	a	a	a	a	a	-	-	a	a	a	a	a	a	a	a	b	a	a	a	a	a	a	a	a	a	a	a	a	a	b	-	a	a	a	a	a	a	b	b	a	b	a	a	a	a	a	a	a	a	a	a	a	a	a	a	a	a	a	a	a	a	a	a	a	a	a	a	a	a	a	a	a	a	a	a	a	a	a	a	a	a	a	a	b	b	a	a	a	a	a	a	b	a	a	a	a	a	a	a	a	a	b	a	a	a
Lcu.2RBY.Chr1	476500832	Lcu.2RBY.Chr1_476500832	A	T	na	na	0.889571	3	a	b	a	a	a	a	a	a	a	X	a	b	a	b	a	a	a	a	a	-	b	b	a	a	a	a	a	a	a	a	b	a	a	b	X	a	a	a	a	a	a	a	a	a	b	a	a	a	b	-	a	a	a	a	a	a	a	a	a	a	X	a	a	a	a	a	a	a	a	a	a	-	-	a	a	a	a	a	a	a	a	b	a	a	a	a	a	a	a	a	a	a	a	a	a	b	-	a	a	a	a	a	a	b	b	a	b	a	a	a	a	a	a	a	a	a	a	a	a	a	a	a	a	a	a	a	a	a	a	a	a	a	a	a	a	a	a	a	a	a	a	a	a	a	a	a	a	a	a	b	b	a	a	a	a	a	a	b	a	a	a	a	a	a	a	a	a	b	a	a	a
Lcu.2RBY.Chr1	477403327	Lcu.2RBY.Chr1_477403327	T	C	na	na	0.890909	3	a	b	a	a	a	a	a	a	a	b	a	b	-	X	a	a	-	a	a	a	b	b	a	a	a	a	a	a	a	a	b	a	a	b	X	a	a	a	a	a	a	a	a	a	b	a	a	a	b	a	a	a	a	a	a	a	a	a	a	a	X	a	a	a	a	a	a	a	a	a	a	a	a	a	a	a	a	a	a	a	a	b	a	a	a	a	a	a	a	a	a	a	a	a	a	b	b	a	a	a	a	a	a	b	b	a	-	a	a	a	a	a	a	a	a	a	a	a	a	a	a	a	a	a	a	a	a	a	a	a	a	a	a	a	a	a	a	a	a	a	a	a	a	a	a	a	a	a	a	b	b	a	a	a	a	a	a	b	a	a	a	a	a	a	a	a	a	b	a	a	a
Lcu.2RBY.Chr1	477403533	Lcu.2RBY.Chr1_477403533	G	T	na	na	0.890909	3	a	b	a	a	a	a	a	a	a	b	a	b	-	X	a	a	-	a	a	a	b	b	a	a	a	a	a	a	a	a	b	a	a	b	X	a	a	a	a	a	a	a	a	a	b	a	a	a	b	a	a	a	a	a	a	a	a	a	a	a	X	a	a	a	a	a	a	a	a	a	a	a	a	a	a	a	a	a	a	a	a	b	a	a	a	a	a	a	a	a	a	a	a	a	a	b	b	a	a	a	a	a	a	b	b	a	-	a	a	a	a	a	a	a	a	a	a	a	a	a	a	a	a	a	a	a	a	a	a	a	a	a	a	a	a	a	a	a	a	a	a	a	a	a	a	a	a	a	a	b	b	a	a	a	a	a	a	b	a	a	a	a	a	a	a	a	a	b	a	a	a
Lcu.2RBY.Chr1	477403612	Lcu.2RBY.Chr1_477403612	G	A	na	na	0.886905	3	a	b	a	a	a	a	a	a	a	b	a	b	a	X	a	a	a	a	a	a	b	b	a	a	a	a	a	a	a	a	b	a	a	b	X	a	a	a	a	a	a	a	a	a	b	a	a	a	b	a	a	a	a	a	a	a	a	a	a	a	X	a	a	a	a	a	a	a	a	a	a	a	a	a	a	a	a	a	a	a	a	b	a	a	a	a	a	a	a	a	a	a	a	a	a	b	b	a	a	a	a	a	a	b	b	a	b	a	a	a	a	a	a	a	a	a	a	a	a	a	a	a	a	a	a	a	a	a	a	a	a	a	a	a	a	a	a	a	a	a	a	a	a	a	a	a	a	a	a	b	b	a	a	a	a	a	a	b	a	a	a	a	a	a	a	a	a	b	a	a	a
Lcu.2RBY.Chr1	478603655	Lcu.2RBY.Chr1_478603655	A	G	na	na	0.896341	2	a	b	a	a	a	a	a	a	a	-	a	b	a	X	a	a	a	a	a	a	b	b	a	a	a	a	a	a	a	a	b	a	a	b	X	a	a	a	a	a	a	a	a	a	b	a	a	a	b	a	a	a	a	a	a	a	a	a	a	a	a	a	a	a	a	a	a	a	a	a	a	a	-	a	a	a	a	a	a	a	a	b	a	a	a	a	a	a	a	a	a	a	a	a	a	b	-	a	a	a	a	a	a	b	-	a	-	a	a	a	a	b	a	a	a	a	a	a	a	a	a	a	a	a	b	a	a	a	a	a	a	a	a	a	a	a	a	a	a	a	a	a	a	a	a	a	a	a	a	b	b	a	a	a	a	a	a	b	a	a	a	a	a	a	a	a	a	b	a	a	a
Lcu.2RBY.Chr1	478603679	Lcu.2RBY.Chr1_478603679	G	A	na	na	0.896341	3	a	b	a	a	a	a	a	a	a	X	a	b	a	X	a	a	a	a	a	a	b	b	a	a	a	a	a	a	a	a	b	a	a	b	X	a	a	a	a	a	a	a	a	a	b	a	a	a	b	a	a	a	a	a	a	a	a	a	a	a	a	a	a	a	a	a	a	a	a	a	a	a	-	a	a	a	a	a	a	a	a	b	a	a	a	a	a	a	a	a	a	a	a	a	a	b	-	a	a	a	a	a	a	b	-	a	-	a	a	a	a	b	a	a	a	a	a	a	a	a	a	a	a	a	b	a	a	a	a	a	a	a	a	a	a	a	a	a	a	a	a	a	a	a	a	a	a	a	a	b	b	a	a	a	a	a	a	b	a	a	a	a	a	a	a	a	a	b	a	a	a
Lcu.2RBY.Chr1	478603696	Lcu.2RBY.Chr1_478603696	T	G	na	na	0.896341	3	a	b	a	a	a	a	a	a	a	X	a	b	a	X	a	a	a	a	a	a	b	b	a	a	a	a	a	a	a	a	b	a	a	b	X	a	a	a	a	a	a	a	a	a	b	a	a	a	b	a	a	a	a	a	a	a	a	a	a	a	a	a	a	a	a	a	a	a	a	a	a	a	-	a	a	a	a	a	a	a	a	b	a	a	a	a	a	a	a	a	a	a	a	a	a	b	-	a	a	a	a	a	a	b	-	a	-	a	a	a	a	b	a	a	a	a	a	a	a	a	a	a	a	a	b	a	a	a	a	a	a	a	a	a	a	a	a	a	a	a	a	a	a	a	a	a	a	a	a	b	b	a	a	a	a	a	a	b	a	a	a	a	a	a	a	a	a	b	a	a	a
Lcu.2RBY.Chr1	479201384	Lcu.2RBY.Chr1_479201384	G	A	na	na	0.873494	2	a	b	a	a	a	a	a	a	a	b	a	b	-	b	a	a	a	a	a	-	b	b	a	a	a	a	a	a	a	a	b	a	a	b	X	a	a	a	a	a	a	a	a	a	b	a	a	a	b	a	a	a	a	a	a	a	a	a	a	a	X	a	a	a	a	a	a	a	a	a	a	a	-	a	a	a	a	a	a	a	a	b	a	a	a	a	a	a	a	a	a	a	a	a	a	b	b	a	a	a	a	a	a	b	b	a	b	a	a	a	a	a	a	a	a	a	a	a	a	a	a	a	a	a	b	a	a	a	a	a	a	a	a	a	a	a	a	a	a	a	a	a	a	a	a	a	a	a	a	b	b	a	a	a	a	a	a	b	a	a	a	a	a	a	a	a	a	b	a	a	a
Lcu.2RBY.Chr1	479201495	Lcu.2RBY.Chr1_479201495	G	A	na	na	0.86747	2	a	b	a	a	a	a	a	a	a	b	a	b	-	b	a	a	a	a	a	-	b	b	a	a	a	a	a	a	a	a	b	a	a	b	X	a	a	a	a	a	a	a	a	a	b	a	a	a	b	a	a	a	a	a	a	a	a	a	a	a	X	a	a	a	a	a	a	a	a	a	a	a	-	a	a	a	a	a	a	a	a	b	a	a	a	a	a	a	a	a	a	a	a	a	a	b	b	a	a	a	a	a	a	b	b	a	b	a	a	a	a	b	a	a	a	a	a	a	a	a	a	a	a	a	b	a	a	a	a	a	a	a	a	a	a	a	a	a	a	a	a	a	a	a	a	a	a	a	a	b	b	a	a	a	a	a	a	b	a	a	a	a	a	a	a	a	a	b	a	a	a
Lcu.2RBY.Chr1	479201581	Lcu.2RBY.Chr1_479201581	C	T	na	na	0.86747	2	a	b	a	a	a	a	a	a	a	b	a	b	-	b	a	a	a	a	a	-	b	b	a	a	a	a	a	a	a	a	b	a	a	b	X	a	a	a	a	a	a	a	a	a	b	a	a	a	b	a	a	a	a	a	a	a	a	a	a	a	X	a	a	a	a	a	a	a	a	a	a	a	-	a	a	a	a	a	a	a	a	b	a	a	a	a	a	a	a	a	a	a	a	a	a	b	b	a	a	a	a	a	a	b	b	a	b	a	a	a	a	b	a	a	a	a	a	a	a	a	a	a	a	a	b	a	a	a	a	a	a	a	a	a	a	a	a	a	a	a	a	a	a	a	a	a	a	a	a	b	b	a	a	a	a	a	a	b	a	a	a	a	a	a	a	a	a	b	a	a	a
Lcu.2RBY.Chr1	479444246	Lcu.2RBY.Chr1_479444246	C	A	na	na	0.886228	4	a	b	a	a	a	a	a	a	a	X	a	b	a	X	a	a	a	a	a	a	b	b	a	a	a	a	a	a	a	a	b	a	a	b	X	a	a	a	a	a	a	a	a	a	b	a	a	a	b	a	a	a	a	a	a	a	a	a	a	a	X	a	a	a	a	a	a	a	a	a	a	a	a	a	a	a	a	a	a	a	a	b	a	a	a	a	a	a	a	a	a	a	a	a	a	b	b	a	a	a	a	a	a	b	b	a	b	a	a	a	a	a	a	a	a	a	a	a	a	a	a	a	a	a	b	a	a	a	a	a	a	a	a	a	a	a	a	a	a	a	a	a	a	a	a	a	a	a	a	b	b	a	a	a	a	a	a	b	a	a	a	a	a	a	a	a	a	b	a	a	a
Lcu.2RBY.Chr1	479444260	Lcu.2RBY.Chr1_479444260	T	C	na	na	0.88024	4	a	b	a	a	a	a	a	a	a	X	a	b	a	X	a	a	a	a	a	a	b	b	a	a	a	a	a	a	a	a	b	a	a	b	X	a	a	a	a	a	a	a	a	a	b	a	a	a	b	a	a	a	a	a	a	a	a	a	a	a	X	a	a	a	a	a	a	a	a	a	a	a	a	a	a	a	a	a	a	a	a	b	a	a	a	a	a	a	a	a	a	a	a	a	a	b	b	a	a	a	a	a	a	b	b	a	b	a	a	a	a	b	a	a	a	a	a	a	a	a	a	a	a	a	b	a	a	a	a	a	a	a	a	a	a	a	a	a	a	a	a	a	a	a	a	a	a	a	a	b	b	a	a	a	a	a	a	b	a	a	a	a	a	a	a	a	a	b	a	a	a
Lcu.2RBY.Chr1	479444305	Lcu.2RBY.Chr1_479444305	T	A	na	na	0.886228	4	a	b	a	a	a	a	a	a	a	X	a	b	a	X	a	a	a	a	a	a	b	b	a	a	a	a	a	a	a	a	b	a	a	b	X	a	a	a	a	a	a	a	a	a	b	a	a	a	b	a	a	a	a	a	a	a	a	a	a	a	X	a	a	a	a	a	a	a	a	a	a	a	a	a	a	a	a	a	a	a	a	b	a	a	a	a	a	a	a	a	a	a	a	a	a	b	b	a	a	a	a	a	a	b	b	a	b	a	a	a	a	a	a	a	a	a	a	a	a	a	a	a	a	a	b	a	a	a	a	a	a	a	a	a	a	a	a	a	a	a	a	a	a	a	a	a	a	a	a	b	b	a	a	a	a	a	a	b	a	a	a	a	a	a	a	a	a	b	a	a	a
Lcu.2RBY.Chr1	479444314	Lcu.2RBY.Chr1_479444314	C	T	na	na	0.88024	4	a	b	a	a	a	a	a	a	a	X	a	b	a	X	a	a	a	a	a	a	b	b	a	a	a	a	a	a	a	a	b	a	a	b	X	a	a	a	a	a	a	a	a	a	b	a	a	a	b	a	a	a	a	a	a	a	a	a	a	a	X	a	a	a	a	a	a	a	a	a	a	a	a	a	a	a	a	a	a	a	a	b	a	a	a	a	a	a	a	a	a	a	a	a	a	b	b	a	a	a	a	a	a	b	b	a	b	a	a	a	a	b	a	a	a	a	a	a	a	a	a	a	a	a	b	a	a	a	a	a	a	a	a	a	a	a	a	a	a	a	a	a	a	a	a	a	a	a	a	b	b	a	a	a	a	a	a	b	a	a	a	a	a	a	a	a	a	b	a	a	a
Lcu.2RBY.Chr1	480804735	Lcu.2RBY.Chr1_480804735	T	C	na	na	0.87574	2	a	b	a	a	a	a	a	a	a	b	a	b	a	b	a	a	a	a	a	a	b	b	a	a	a	a	a	a	a	a	b	a	a	b	X	a	a	a	a	a	a	a	a	a	b	a	a	a	b	a	a	a	a	a	a	a	a	a	a	a	X	a	a	a	a	a	a	a	a	a	a	a	a	a	a	a	a	a	a	a	a	b	a	a	a	a	a	a	a	a	a	a	a	a	a	b	b	a	a	a	a	a	a	b	b	a	b	a	a	a	a	a	a	a	a	a	a	a	a	a	a	a	a	a	b	a	a	a	a	a	a	a	a	a	a	a	a	a	a	a	a	a	a	a	a	a	a	a	a	b	b	a	a	a	a	a	a	b	a	a	a	a	a	a	a	a	a	b	a	a	a
Lcu.2RBY.Chr1	480804747	Lcu.2RBY.Chr1_480804747	C	T	na	na	0.869822	2	a	b	a	a	a	a	a	a	a	b	a	b	a	b	a	a	a	a	a	a	b	b	a	a	a	a	a	a	a	a	b	a	a	b	X	a	a	a	a	a	a	a	a	a	b	a	a	a	b	a	a	a	a	a	a	a	a	a	a	a	X	a	a	a	a	a	a	a	a	a	a	a	a	a	a	a	a	a	a	a	a	b	a	a	a	a	a	a	a	a	a	a	a	a	a	b	b	a	a	a	a	a	a	b	b	a	b	a	a	a	a	b	a	a	a	a	a	a	a	a	a	a	a	a	b	a	a	a	a	a	a	a	a	a	a	a	a	a	a	a	a	a	a	a	a	a	a	a	a	b	b	a	a	a	a	a	a	b	a	a	a	a	a	a	a	a	a	b	a	a	a
Lcu.2RBY.Chr1	481007055	Lcu.2RBY.Chr1_481007055	A	G	na	na	0.87574	2	a	b	a	a	a	a	a	a	a	b	a	b	a	b	a	a	a	a	a	a	b	b	a	a	a	a	a	a	a	a	b	a	a	b	X	a	a	a	a	a	a	a	a	a	b	a	a	a	b	a	a	a	a	a	a	a	a	a	a	a	X	a	a	a	a	a	a	a	a	a	a	a	a	a	a	a	a	a	a	a	a	b	a	a	a	a	a	a	a	a	a	a	a	a	a	b	b	a	a	a	a	a	a	b	b	a	b	a	a	a	a	a	a	a	a	a	a	a	a	a	a	a	a	a	b	a	a	a	a	a	a	a	a	a	a	a	a	a	a	a	a	a	a	a	a	a	a	a	a	b	b	a	a	a	a	a	a	b	a	a	a	a	a	a	a	a	a	b	a	a	a
Lcu.2RBY.Chr1	483127822	Lcu.2RBY.Chr1_483127822	C	T	na	na	0.858896	2	a	b	a	a	a	a	a	a	a	b	a	b	a	b	a	a	a	a	a	a	b	b	a	a	a	a	a	a	a	a	b	a	a	b	X	a	a	a	a	a	a	a	-	a	b	a	a	a	b	a	a	a	a	a	a	a	a	a	-	a	X	a	a	a	a	a	a	a	a	a	a	-	-	a	a	a	a	a	a	a	a	b	a	a	a	a	a	a	a	a	a	a	a	a	a	b	b	a	a	a	a	a	a	b	b	a	-	a	a	a	a	a	a	a	a	a	a	a	a	a	a	a	a	a	b	a	a	a	a	a	a	a	a	a	a	a	b	a	a	a	a	a	a	a	a	a	a	a	a	b	b	b	-	a	a	a	a	b	a	b	a	a	a	a	a	a	a	b	a	a	a
Lcu.2RBY.Chr1	483127842	Lcu.2RBY.Chr1_483127842	T	G	na	na	0.858896	2	a	b	a	a	a	a	a	a	a	b	a	b	a	b	a	a	a	a	a	a	b	b	a	a	a	a	a	a	a	a	b	a	a	b	X	a	a	a	a	a	a	a	-	a	b	a	a	a	b	a	a	a	a	a	a	a	a	a	-	a	X	a	a	a	a	a	a	a	a	a	a	-	-	a	a	a	a	a	a	a	a	b	a	a	a	a	a	a	a	a	a	a	a	a	a	b	b	a	a	a	a	a	a	b	b	a	-	a	a	a	a	a	a	a	a	a	a	a	a	a	a	a	a	a	b	a	a	a	a	a	a	a	a	a	a	a	b	a	a	a	a	a	a	a	a	a	a	a	a	b	b	b	-	a	a	a	a	b	a	b	a	a	a	a	a	a	a	b	a	a	a
Lcu.2RBY.Chr1	483127963	Lcu.2RBY.Chr1_483127963	T	A	na	na	0.858896	2	a	b	a	a	a	a	a	a	a	b	a	b	a	b	a	a	a	a	a	a	b	b	a	a	a	a	a	a	a	a	b	a	a	b	X	a	a	a	a	a	a	a	-	a	b	a	a	a	b	a	a	a	a	a	a	a	a	a	-	a	X	a	a	a	a	a	a	a	a	a	a	-	-	a	a	a	a	a	a	a	a	b	a	a	a	a	a	a	a	a	a	a	a	a	a	b	b	a	a	a	a	a	a	b	b	a	-	a	a	a	a	a	a	a	a	a	a	a	a	a	a	a	a	a	b	a	a	a	a	a	a	a	a	a	a	a	b	a	a	a	a	a	a	a	a	a	a	a	a	b	b	b	-	a	a	a	a	b	a	b	a	a	a	a	a	a	a	b	a	a	a
Lcu.2RBY.Chr1	483127965	Lcu.2RBY.Chr1_483127965	T	A	na	na	0.858896	2	a	b	a	a	a	a	a	a	a	b	a	b	a	b	a	a	a	a	a	a	b	b	a	a	a	a	a	a	a	a	b	a	a	b	X	a	a	a	a	a	a	a	-	a	b	a	a	a	b	a	a	a	a	a	a	a	a	a	-	a	X	a	a	a	a	a	a	a	a	a	a	-	-	a	a	a	a	a	a	a	a	b	a	a	a	a	a	a	a	a	a	a	a	a	a	b	b	a	a	a	a	a	a	b	b	a	-	a	a	a	a	a	a	a	a	a	a	a	a	a	a	a	a	a	b	a	a	a	a	a	a	a	a	a	a	a	b	a	a	a	a	a	a	a	a	a	a	a	a	b	b	b	-	a	a	a	a	b	a	b	a	a	a	a	a	a	a	b	a	a	a
Lcu.2RBY.Chr1	483127985	Lcu.2RBY.Chr1_483127985	A	T	na	na	0.858896	2	a	b	a	a	a	a	a	a	a	b	a	b	a	b	a	a	a	a	a	a	b	b	a	a	a	a	a	a	a	a	b	a	a	b	X	a	a	a	a	a	a	a	-	a	b	a	a	a	b	a	a	a	a	a	a	a	a	a	-	a	X	a	a	a	a	a	a	a	a	a	a	-	-	a	a	a	a	a	a	a	a	b	a	a	a	a	a	a	a	a	a	a	a	a	a	b	b	a	a	a	a	a	a	b	b	a	-	a	a	a	a	a	a	a	a	a	a	a	a	a	a	a	a	a	b	a	a	a	a	a	a	a	a	a	a	a	b	a	a	a	a	a	a	a	a	a	a	a	a	b	b	b	-	a	a	a	a	b	a	b	a	a	a	a	a	a	a	b	a	a	a
Lcu.2RBY.Chr1	483274040	Lcu.2RBY.Chr1_483274040	A	G	na	na	0.854962	2	a	b	-	a	a	a	a	-	a	b	a	b	-	-	a	a	a	a	a	a	b	b	a	a	a	a	a	a	a	a	b	a	a	b	X	a	a	-	a	a	a	a	-	-	b	-	-	-	-	-	a	a	a	-	a	a	a	-	-	-	X	a	a	a	a	a	-	a	-	a	a	-	-	a	a	-	a	a	a	a	-	b	a	a	a	a	a	a	a	-	a	a	a	a	a	-	-	a	a	-	a	-	a	b	-	-	b	a	a	a	a	a	a	a	a	a	a	-	a	a	a	a	a	a	b	a	-	a	a	-	a	a	-	a	a	a	b	a	a	-	a	a	a	a	-	a	a	a	a	b	b	b	-	a	a	-	a	b	a	b	a	a	a	a	a	a	a	b	a	-	a
Lcu.2RBY.Chr1	485406361	Lcu.2RBY.Chr1_485406361	C	T	na	na	0.860759	2	a	b	a	a	a	-	a	-	a	-	a	b	-	-	a	a	a	-	a	a	b	b	a	a	a	a	a	a	a	-	b	a	a	b	X	a	a	a	a	a	a	a	-	a	b	a	a	a	b	a	a	a	a	a	a	a	a	a	a	a	X	a	a	a	a	a	a	a	a	a	a	-	-	a	a	a	a	a	a	a	a	b	a	a	-	a	a	a	a	a	a	a	a	a	a	b	b	a	a	a	a	a	a	b	b	a	b	a	a	a	a	a	a	a	a	a	a	a	a	a	a	a	a	a	b	a	a	a	a	a	a	a	a	a	a	a	b	a	a	a	a	a	a	a	a	a	a	a	a	b	b	b	a	a	a	a	a	b	a	b	a	a	a	a	a	a	a	b	a	a	a
Lcu.2RBY.Chr1	485406472	Lcu.2RBY.Chr1_485406472	A	T	na	na	0.860759	2	a	b	a	a	a	-	a	-	a	-	a	b	-	-	a	a	a	-	a	a	b	b	a	a	a	a	a	a	a	-	b	a	a	b	X	a	a	a	a	a	a	a	-	a	b	a	a	a	b	a	a	a	a	a	a	a	a	a	a	a	X	a	a	a	a	a	a	a	a	a	a	-	-	a	a	a	a	a	a	a	a	b	a	a	-	a	a	a	a	a	a	a	a	a	a	b	b	a	a	a	a	a	a	b	b	a	b	a	a	a	a	a	a	a	a	a	a	a	a	a	a	a	a	a	b	a	a	a	a	a	a	a	a	a	a	a	b	a	a	a	a	a	a	a	a	a	a	a	a	b	b	b	a	a	a	a	a	b	a	b	a	a	a	a	a	a	a	b	a	a	a
Lcu.2RBY.Chr1	485406491	Lcu.2RBY.Chr1_485406491	C	G	na	na	0.860759	2	a	b	a	a	a	-	a	-	a	-	a	b	-	-	a	a	a	-	a	a	b	b	a	a	a	a	a	a	a	-	b	a	a	b	X	a	a	a	a	a	a	a	-	a	b	a	a	a	b	a	a	a	a	a	a	a	a	a	a	a	X	a	a	a	a	a	a	a	a	a	a	-	-	a	a	a	a	a	a	a	a	b	a	a	-	a	a	a	a	a	a	a	a	a	a	b	b	a	a	a	a	a	a	b	b	a	b	a	a	a	a	a	a	a	a	a	a	a	a	a	a	a	a	a	b	a	a	a	a	a	a	a	a	a	a	a	b	a	a	a	a	a	a	a	a	a	a	a	a	b	b	b	a	a	a	a	a	b	a	b	a	a	a	a	a	a	a	b	a	a	a
Lcu.2RBY.Chr1	487408633	Lcu.2RBY.Chr1_487408633	C	T	na	na	0.868263	4	a	b	a	a	a	a	a	a	a	X	a	b	a	X	a	a	a	a	a	a	b	b	a	a	a	a	a	a	a	a	b	a	a	b	X	a	a	a	a	a	a	a	a	a	b	a	a	a	b	a	a	a	a	a	a	a	a	a	a	a	X	a	a	a	a	a	a	a	a	a	a	a	a	a	a	a	a	a	a	a	a	b	a	a	a	a	a	a	a	a	a	a	a	a	a	b	b	a	a	a	a	a	a	b	b	a	b	a	a	a	a	a	a	a	a	a	a	a	a	a	a	a	a	a	b	a	a	a	a	a	a	a	a	a	a	a	b	a	a	a	a	a	a	a	a	a	a	a	a	b	b	b	a	a	a	a	a	b	a	b	a	a	a	a	a	a	a	b	a	a	a
Lcu.2RBY.Chr1	487462591	Lcu.2RBY.Chr1_487462591	A	T	na	na	0.857143	3	a	b	a	a	a	a	a	a	a	b	a	b	a	X	a	a	a	a	a	a	b	b	a	a	a	a	a	a	a	a	b	a	a	b	X	a	a	a	a	a	a	a	a	a	b	a	a	a	b	a	a	a	a	a	a	a	a	a	a	a	X	a	a	a	a	a	a	a	a	a	a	a	a	a	a	a	a	a	a	a	a	b	a	a	a	a	a	a	a	a	a	a	a	a	a	b	b	a	a	a	a	a	b	b	b	a	b	a	a	a	a	a	a	a	a	a	a	a	a	a	a	a	a	a	b	a	a	a	a	a	a	a	a	a	a	a	b	a	a	a	a	a	a	a	a	a	a	a	a	b	b	b	a	a	a	a	a	b	a	b	a	a	a	a	a	a	a	b	a	a	a
Lcu.2RBY.Chr1	487565348	Lcu.2RBY.Chr1_487565348	G	A	na	na	0.875	1	a	b	a	a	a	a	a	a	a	b	a	b	-	b	a	a	a	-	a	a	b	b	a	a	a	a	a	a	a	a	b	a	a	b	-	a	a	-	a	a	a	a	-	a	b	a	a	a	b	-	a	-	a	a	a	-	a	a	a	a	X	a	a	a	a	a	a	a	-	a	a	-	-	a	a	a	a	a	a	a	-	b	a	a	a	a	a	a	a	-	a	a	a	a	a	-	-	-	a	a	a	-	a	-	-	a	-	a	a	a	a	a	a	a	a	a	a	-	a	a	a	a	a	-	b	a	a	a	a	a	a	-	a	a	a	-	b	a	a	a	a	a	a	a	a	a	a	a	a	b	b	-	-	a	a	a	a	b	a	b	a	a	a	a	a	a	a	b	a	a	a
Lcu.2RBY.Chr1	487613427	Lcu.2RBY.Chr1_487613427	C	T	na	na	0.857143	3	a	b	a	a	a	a	a	a	a	b	a	b	a	X	a	a	a	a	a	a	b	b	a	a	a	a	a	a	a	a	b	a	a	b	X	a	a	a	a	a	a	a	a	a	b	a	a	a	b	a	a	a	a	a	a	a	a	a	a	a	X	a	a	a	a	a	a	a	a	a	a	a	a	a	a	a	a	a	a	a	a	b	a	a	a	a	a	a	a	a	a	a	a	a	a	b	b	a	a	a	a	a	a	b	b	a	b	a	a	a	a	b	a	a	a	a	a	a	a	a	a	a	a	a	b	a	a	a	a	a	a	a	a	a	a	a	b	a	a	a	a	a	a	a	a	a	a	a	a	b	b	b	a	a	a	a	a	b	a	b	a	a	a	a	a	a	a	b	a	a	a
Lcu.2RBY.Chr1	487791231	Lcu.2RBY.Chr1_487791231	A	G	na	na	0.886905	2	a	b	a	a	a	a	a	a	a	b	a	b	a	b	a	a	a	a	a	a	b	b	a	a	a	a	a	a	a	a	b	b	a	b	X	a	a	a	a	a	a	a	a	a	b	a	a	a	b	a	a	a	a	a	a	a	a	a	a	a	X	a	a	a	a	a	a	a	a	a	a	a	a	a	a	a	a	a	a	a	a	b	a	a	a	a	a	a	a	a	a	a	a	a	a	b	a	a	a	a	a	a	a	b	b	a	-	a	a	a	a	b	a	a	a	a	a	a	a	a	a	a	a	a	a	a	a	a	a	a	a	a	a	a	a	a	a	a	a	a	a	a	a	a	a	a	a	a	a	b	b	a	a	a	a	a	a	b	a	a	a	a	a	a	a	a	a	a	a	a	a
Lcu.2RBY.Chr1	487791317	Lcu.2RBY.Chr1_487791317	A	T	na	na	0.886905	3	a	b	a	a	a	a	a	a	a	X	a	b	a	b	a	a	a	a	a	a	b	b	a	a	a	a	a	a	a	a	b	b	a	b	X	a	a	a	a	a	a	a	a	a	b	a	a	a	b	a	a	a	a	a	a	a	a	a	a	a	X	a	a	a	a	a	a	a	a	a	a	a	a	a	a	a	a	a	a	a	a	b	a	a	a	a	a	a	a	a	a	a	a	a	a	b	a	a	a	a	a	a	a	b	b	a	b	a	a	a	a	b	a	a	a	a	a	a	a	a	a	a	a	a	a	a	a	a	a	a	a	a	a	a	a	a	a	a	a	a	a	a	a	a	a	a	a	a	a	b	b	a	a	a	a	a	a	b	a	a	a	a	a	a	a	a	a	a	a	a	a
Lcu.2RBY.Chr1	487791329	Lcu.2RBY.Chr1_487791329	C	T	na	na	0.881657	2	a	b	a	a	a	a	a	a	a	b	a	b	a	b	a	a	a	a	a	a	b	b	a	a	a	a	a	a	a	a	b	b	a	b	X	a	a	a	a	a	a	a	a	a	b	a	a	a	b	a	a	a	a	a	a	a	a	a	a	a	X	a	a	a	a	a	a	a	a	a	a	a	a	a	a	a	a	a	a	a	a	b	a	a	a	a	a	a	a	a	a	a	a	a	a	b	a	a	a	a	a	a	a	b	b	a	b	a	a	a	a	b	a	a	a	a	a	a	a	a	a	a	a	a	a	a	a	a	a	a	a	a	a	a	a	a	a	a	a	a	a	a	a	a	a	a	a	a	a	b	b	a	a	a	a	a	a	b	a	a	a	a	a	a	a	a	a	a	a	a	a
Lcu.2RBY.Chr1	487791427	Lcu.2RBY.Chr1_487791427	T	C	na	na	0.887574	2	a	b	a	a	a	a	a	a	a	b	a	b	a	b	a	a	a	a	a	a	b	b	a	a	a	a	a	a	a	a	b	b	a	b	X	a	a	a	a	a	a	a	a	a	b	a	a	a	b	a	a	a	a	a	a	a	a	a	a	a	X	a	a	a	a	a	a	a	a	a	a	a	a	a	a	a	a	a	a	a	a	b	a	a	a	a	a	a	a	a	a	a	a	a	a	b	a	a	a	a	a	a	a	b	b	a	b	a	a	a	a	a	a	a	a	a	a	a	a	a	a	a	a	a	a	a	a	a	a	a	a	a	a	a	a	a	a	a	a	a	a	a	a	a	a	a	a	a	a	b	b	a	a	a	a	a	a	b	a	a	a	a	a	a	a	a	a	a	a	a	a
Lcu.2RBY.Chr1	487791482	Lcu.2RBY.Chr1_487791482	G	A	na	na	0.887574	2	a	b	a	a	a	a	a	a	a	b	a	b	a	b	a	a	a	a	a	a	b	b	a	a	a	a	a	a	a	a	b	b	a	b	X	a	a	a	a	a	a	a	a	a	b	a	a	a	b	a	a	a	a	a	a	a	a	a	a	a	X	a	a	a	a	a	a	a	a	a	a	a	a	a	a	a	a	a	a	a	a	b	a	a	a	a	a	a	a	a	a	a	a	a	a	b	a	a	a	a	a	a	a	b	b	a	b	a	a	a	a	a	a	a	a	a	a	a	a	a	a	a	a	a	a	a	a	a	a	a	a	a	a	a	a	a	a	a	a	a	a	a	a	a	a	a	a	a	a	b	b	a	a	a	a	a	a	b	a	a	a	a	a	a	a	a	a	a	a	a	a
Lcu.2RBY.Chr1	488316648	Lcu.2RBY.Chr1_488316648	T	A	na	na	0.863095	3	a	b	a	a	a	a	a	a	a	b	a	b	a	X	a	a	a	a	a	a	b	b	a	a	a	a	a	a	a	a	b	a	a	b	X	a	a	a	a	a	a	a	a	a	b	a	a	a	b	a	a	a	a	a	a	a	a	a	a	a	X	a	a	a	a	a	a	a	a	a	a	a	a	a	a	a	a	a	a	a	a	b	a	a	a	a	a	a	a	a	a	a	a	a	a	b	b	a	a	a	a	a	a	b	b	a	b	a	a	a	a	a	a	a	a	a	a	a	a	a	a	a	a	a	b	a	a	a	a	a	a	a	a	a	a	a	b	a	a	a	a	a	a	a	a	a	a	a	a	b	b	b	a	a	a	a	a	b	a	b	a	a	a	a	a	a	a	b	a	a	a
Lcu.2RBY.Chr1	488390779	Lcu.2RBY.Chr1_488390779	G	C	na	na	0.862275	2	a	b	a	a	a	a	a	a	a	b	a	b	a	b	a	a	a	a	a	a	b	b	a	a	a	a	a	a	a	a	b	a	a	b	X	a	a	a	a	a	a	a	a	a	b	a	a	a	b	a	a	a	a	a	a	a	a	a	a	a	X	a	a	a	a	a	a	a	a	a	a	a	-	a	a	a	a	a	a	a	a	b	a	a	a	a	a	a	a	a	a	a	a	a	a	b	b	a	a	a	a	a	a	b	b	a	-	a	a	a	a	a	a	a	a	a	a	a	a	a	a	a	a	a	b	a	a	a	a	a	a	a	a	a	a	a	b	a	a	a	a	a	a	a	a	a	a	a	a	b	b	b	a	a	a	a	a	b	a	b	a	a	a	a	a	a	a	b	a	a	a
Lcu.2RBY.Chr1	488390797	Lcu.2RBY.Chr1_488390797	G	A	na	na	0.850299	2	a	b	a	a	a	a	a	a	a	b	a	b	a	b	a	a	a	a	a	a	b	b	a	a	a	a	a	a	a	a	b	a	a	b	X	a	a	a	a	a	a	a	a	a	b	a	a	a	b	a	a	a	a	a	a	a	a	a	a	a	X	a	a	a	a	a	a	a	a	a	a	a	-	a	a	a	a	a	a	a	a	b	a	a	a	a	a	a	a	a	a	a	a	a	a	b	b	a	a	a	a	a	b	b	b	a	-	a	a	a	a	b	a	a	a	a	a	a	a	a	a	a	a	a	b	a	a	a	a	a	a	a	a	a	a	a	b	a	a	a	a	a	a	a	a	a	a	a	a	b	b	b	a	a	a	a	a	b	a	b	a	a	a	a	a	a	a	b	a	a	a
Lcu.2RBY.Chr1	488661238	Lcu.2RBY.Chr1_488661238	G	A	na	na	0.891304	1	a	b	a	a	a	-	a	a	a	-	a	b	a	-	a	a	a	a	a	-	b	b	a	a	a	a	a	a	a	a	b	a	a	b	-	a	a	-	a	a	a	a	-	-	b	a	a	-	-	-	a	-	a	a	a	a	a	a	-	a	X	a	a	a	a	a	a	a	-	-	a	a	-	a	a	a	a	a	a	a	-	b	a	a	a	a	a	a	a	-	-	a	a	a	a	-	-	a	a	a	-	-	-	-	-	a	-	a	a	a	a	a	-	a	a	a	a	-	a	a	a	a	a	-	b	a	a	a	a	a	a	a	-	a	a	a	b	a	a	a	a	a	a	a	a	a	a	a	a	b	b	-	a	a	a	a	a	b	a	b	a	a	a	a	a	a	a	b	a	a	a
Lcu.2RBY.Chr1	489001402	Lcu.2RBY.Chr1_489001402	C	T	na	na	0.868263	4	a	b	a	a	a	a	a	a	a	X	a	b	a	X	a	a	a	a	a	a	b	b	a	a	a	a	a	a	a	a	b	a	a	b	X	a	a	a	a	a	a	a	a	a	b	a	a	a	b	a	a	a	a	a	a	a	a	a	a	a	X	a	a	a	a	a	a	a	a	a	a	a	a	a	a	a	a	a	a	a	a	b	a	a	a	a	a	a	a	a	a	a	a	a	a	b	b	a	a	a	a	a	a	b	b	a	b	a	a	a	a	a	a	a	a	a	a	a	a	a	a	a	a	a	b	a	a	a	a	a	a	a	a	a	a	a	b	a	a	a	a	a	a	a	a	a	a	a	a	b	b	b	a	a	a	a	a	b	a	b	a	a	a	a	a	a	a	b	a	a	a
Lcu.2RBY.Chr1	489001449	Lcu.2RBY.Chr1_489001449	C	T	na	na	0.862275	4	a	b	a	a	a	a	a	a	a	X	a	b	a	X	a	a	a	a	a	a	b	b	a	a	a	a	a	a	a	a	b	a	a	b	X	a	a	a	a	a	a	a	a	a	b	a	a	a	b	a	a	a	a	a	a	a	a	a	a	a	X	a	a	a	a	a	a	a	a	a	a	a	a	a	a	a	a	a	a	a	a	b	a	a	a	a	a	a	a	a	a	a	a	a	a	b	b	a	a	a	a	a	a	b	b	a	b	a	a	a	a	b	a	a	a	a	a	a	a	a	a	a	a	a	b	a	a	a	a	a	a	a	a	a	a	a	b	a	a	a	a	a	a	a	a	a	a	a	a	b	b	b	a	a	a	a	a	b	a	b	a	a	a	a	a	a	a	b	a	a	a
Lcu.2RBY.Chr1	489001542	Lcu.2RBY.Chr1_489001542	G	A	na	na	0.871212	1	a	b	a	-	a	-	-	a	a	-	-	b	-	-	-	a	a	-	a	-	b	b	a	a	-	a	a	a	a	-	-	a	a	b	-	a	a	-	a	a	a	a	a	-	b	a	a	-	b	-	a	a	a	a	a	a	a	a	a	a	X	a	a	a	a	a	a	a	-	a	a	-	-	a	a	a	a	a	a	a	a	b	a	a	a	a	a	a	a	-	a	a	a	a	a	b	-	a	a	a	a	-	-	b	b	-	-	a	a	a	a	a	a	a	a	a	a	a	a	a	a	a	a	a	b	a	a	a	a	a	a	a	a	a	a	a	b	-	a	-	a	a	a	-	-	a	-	a	a	-	-	b	-	-	a	-	a	b	a	b	a	a	-	a	a	a	a	b	a	a	a
Lcu.2RBY.Chr1	489311099	Lcu.2RBY.Chr1_489311099	A	C	na	na	0.852071	2	a	b	a	a	a	a	a	a	a	b	a	b	a	b	a	a	a	a	a	a	b	b	a	a	a	a	a	a	a	a	b	a	a	b	X	a	a	a	a	a	a	a	a	a	b	a	a	a	b	a	a	a	a	a	a	a	a	a	a	a	X	a	a	a	a	a	a	a	a	a	a	a	a	a	a	a	a	a	a	a	a	b	a	a	a	a	a	a	a	a	a	a	a	a	a	b	b	a	a	a	a	a	a	b	b	a	b	a	a	a	a	b	a	a	a	a	a	a	a	a	a	a	a	a	b	a	a	a	a	a	a	a	a	a	a	a	b	a	a	a	a	a	a	a	a	a	a	a	a	b	b	b	a	a	a	a	a	b	a	b	a	a	a	a	a	a	a	b	a	a	a
Lcu.2RBY.Chr1	489311123	Lcu.2RBY.Chr1_489311123	A	G	na	na	0.857988	2	a	b	a	a	a	a	a	a	a	b	a	b	a	b	a	a	a	a	a	a	b	b	a	a	a	a	a	a	a	a	b	a	a	b	X	a	a	a	a	a	a	a	a	a	b	a	a	a	b	a	a	a	a	a	a	a	a	a	a	a	X	a	a	a	a	a	a	a	a	a	a	a	a	a	a	a	a	a	a	a	a	b	a	a	a	a	a	a	a	a	a	a	a	a	a	b	b	a	a	a	a	a	a	b	b	a	b	a	a	a	a	a	a	a	a	a	a	a	a	a	a	a	a	a	b	a	a	a	a	a	a	a	a	a	a	a	b	a	a	a	a	a	a	a	a	a	a	a	a	b	b	b	a	a	a	a	a	b	a	b	a	a	a	a	a	a	a	b	a	a	a
Lcu.2RBY.Chr1	489313410	Lcu.2RBY.Chr1_489313410	T	A	na	na	0.863095	3	a	b	a	a	a	a	a	a	a	b	a	b	a	X	a	a	a	a	a	a	b	b	a	a	a	a	a	a	a	a	b	a	a	b	X	a	a	a	a	a	a	a	a	a	b	a	a	a	b	a	a	a	a	a	a	a	a	a	a	a	X	a	a	a	a	a	a	a	a	a	a	a	a	a	a	a	a	a	a	a	a	b	a	a	a	a	a	a	a	a	a	a	a	a	a	b	b	a	a	a	a	a	a	b	b	a	b	a	a	a	a	a	a	a	a	a	a	a	a	a	a	a	a	a	b	a	a	a	a	a	a	a	a	a	a	a	b	a	a	a	a	a	a	a	a	a	a	a	a	b	b	b	a	a	a	a	a	b	a	b	a	a	a	a	a	a	a	b	a	a	a
Lcu.2RBY.Chr1	489313459	Lcu.2RBY.Chr1_489313459	T	C	na	na	0.857143	3	a	b	a	a	a	a	a	a	a	b	a	b	a	X	a	a	a	a	a	a	b	b	a	a	a	a	a	a	a	a	b	a	a	b	X	a	a	a	a	a	a	a	a	a	b	a	a	a	b	a	a	a	a	a	a	a	a	a	a	a	X	a	a	a	a	a	a	a	a	a	a	a	a	a	a	a	a	a	a	a	a	b	a	a	a	a	a	a	a	a	a	a	a	a	a	b	b	a	a	a	a	a	a	b	b	a	b	a	a	a	a	b	a	a	a	a	a	a	a	a	a	a	a	a	b	a	a	a	a	a	a	a	a	a	a	a	b	a	a	a	a	a	a	a	a	a	a	a	a	b	b	b	a	a	a	a	a	b	a	b	a	a	a	a	a	a	a	b	a	a	a
Lcu.2RBY.Chr1	489313476	Lcu.2RBY.Chr1_489313476	G	A	na	na	0.863095	3	a	b	a	a	a	a	a	a	a	b	a	b	a	X	a	a	a	a	a	a	b	b	a	a	a	a	a	a	a	a	b	a	a	b	X	a	a	a	a	a	a	a	a	a	b	a	a	a	b	a	a	a	a	a	a	a	a	a	a	a	X	a	a	a	a	a	a	a	a	a	a	a	a	a	a	a	a	a	a	a	a	b	a	a	a	a	a	a	a	a	a	a	a	a	a	b	b	a	a	a	a	a	a	b	b	a	b	a	a	a	a	a	a	a	a	a	a	a	a	a	a	a	a	a	b	a	a	a	a	a	a	a	a	a	a	a	b	a	a	a	a	a	a	a	a	a	a	a	a	b	b	b	a	a	a	a	a	b	a	b	a	a	a	a	a	a	a	b	a	a	a
Lcu.2RBY.Chr1	489488374	Lcu.2RBY.Chr1_489488374	G	T	na	na	0.8625	1	a	b	a	a	-	-	a	a	a	b	a	b	-	-	a	a	a	a	a	a	b	b	a	a	a	a	a	-	a	-	b	a	a	b	-	a	a	a	a	a	a	a	-	a	b	a	a	a	b	a	a	a	a	a	a	a	a	a	a	a	X	a	a	a	a	a	a	a	a	a	a	a	-	a	a	a	a	a	a	a	a	b	a	a	a	a	a	a	a	a	a	a	a	a	a	b	b	a	a	a	a	a	a	b	b	a	-	a	a	a	a	a	a	a	a	a	a	a	a	a	a	a	a	a	b	a	a	a	a	a	a	a	a	a	a	a	b	a	a	a	a	a	a	a	a	a	a	a	a	b	b	b	a	a	a	a	a	b	a	b	a	a	a	a	a	a	a	b	a	a	a
Lcu.2RBY.Chr1	489492848	Lcu.2RBY.Chr1_489492848	C	T	na	na	0.86875	2	a	b	a	a	-	a	a	-	-	-	a	b	-	-	a	a	a	a	a	a	b	b	a	a	a	-	a	a	a	-	b	a	a	b	X	a	a	a	a	a	a	a	a	a	-	a	a	a	b	a	a	a	a	a	a	a	a	a	a	a	X	a	a	a	a	a	a	a	a	a	a	a	a	a	a	a	a	a	a	a	a	b	a	a	a	a	a	a	a	a	a	a	a	a	a	b	b	a	a	a	a	a	a	b	b	a	b	a	a	a	a	a	a	a	a	a	a	a	a	a	a	a	a	a	b	a	a	a	a	a	a	a	a	a	a	a	b	a	a	a	a	a	a	a	a	a	a	a	a	b	b	b	a	a	a	a	a	b	a	b	a	a	a	a	a	a	a	b	a	a	a
Lcu.2RBY.Chr1	491680479	Lcu.2RBY.Chr1_491680479	C	A	na	na	0.863095	2	a	b	a	a	a	a	a	a	a	b	a	b	a	b	a	a	a	a	a	a	b	b	a	a	b	a	a	a	a	a	b	a	a	b	X	a	a	a	a	a	a	a	a	a	b	a	a	a	b	a	a	a	a	a	a	a	a	a	a	a	X	a	a	a	a	a	a	a	a	a	a	a	a	a	a	a	a	a	a	a	a	b	a	a	a	a	a	a	a	a	a	a	a	a	a	b	b	a	a	a	a	a	a	a	b	a	-	a	a	a	a	a	a	a	a	a	a	a	a	a	a	a	a	a	b	a	a	a	a	a	a	a	a	a	a	a	b	a	a	a	a	a	a	a	a	a	a	a	a	b	b	b	a	a	a	a	a	b	a	b	a	a	a	a	a	a	a	b	a	a	a
Lcu.2RBY.Chr1	492821978	Lcu.2RBY.Chr1_492821978	T	C	na	na	0.838323	2	a	b	a	a	a	a	a	a	a	b	a	b	a	b	a	b	a	a	a	a	b	b	a	a	b	a	a	a	a	a	b	a	a	b	X	a	a	a	a	a	a	a	a	a	b	a	a	a	b	a	a	a	a	a	a	a	a	a	a	a	X	a	a	a	a	a	a	a	a	a	a	-	-	a	a	a	a	a	a	a	a	b	a	a	a	a	a	a	a	a	a	a	a	a	a	b	b	a	a	a	a	a	b	a	b	a	b	a	a	a	a	b	a	a	a	a	a	a	a	a	a	a	a	a	b	a	a	a	a	a	a	a	a	a	a	a	b	a	a	a	a	a	a	a	a	a	a	a	a	b	b	b	a	a	a	a	a	b	a	b	a	a	a	a	a	a	a	b	a	a	a
Lcu.2RBY.Chr1	492821999	Lcu.2RBY.Chr1_492821999	A	T	na	na	0.850299	2	a	b	a	a	a	a	a	a	a	b	a	b	a	b	a	b	a	a	a	a	b	b	a	a	b	a	a	a	a	a	b	a	a	b	X	a	a	a	a	a	a	a	a	a	b	a	a	a	b	a	a	a	a	a	a	a	a	a	a	a	X	a	a	a	a	a	a	a	a	a	a	-	-	a	a	a	a	a	a	a	a	b	a	a	a	a	a	a	a	a	a	a	a	a	a	b	b	a	a	a	a	a	a	a	b	a	b	a	a	a	a	a	a	a	a	a	a	a	a	a	a	a	a	a	b	a	a	a	a	a	a	a	a	a	a	a	b	a	a	a	a	a	a	a	a	a	a	a	a	b	b	b	a	a	a	a	a	b	a	b	a	a	a	a	a	a	a	b	a	a	a
Lcu.2RBY.Chr1	494593802	Lcu.2RBY.Chr1_494593802	C	T	na	na	0.834356	3	a	b	a	a	a	a	a	a	a	X	a	b	a	X	a	b	a	a	a	-	b	b	a	a	b	a	a	a	a	a	b	a	a	b	X	a	a	a	-	a	a	a	-	a	b	a	a	a	b	a	a	a	a	a	a	a	a	a	a	a	b	b	a	a	a	a	a	a	a	a	a	a	b	a	a	a	a	a	a	a	a	b	a	b	a	a	a	a	a	a	a	a	a	a	a	b	b	a	a	a	a	a	a	a	b	a	-	a	a	a	a	a	a	a	a	a	a	a	a	a	a	a	a	a	b	a	a	a	a	a	a	a	a	a	a	a	b	a	a	a	a	a	a	a	a	a	a	a	a	b	b	b	-	a	a	a	a	b	a	b	a	a	a	a	b	a	a	b	a	a	a
Lcu.2RBY.Chr1	494593847	Lcu.2RBY.Chr1_494593847	A	G	na	na	0.834356	3	a	b	a	a	a	a	a	a	a	X	a	b	a	X	a	b	a	a	a	-	b	b	a	a	b	a	a	a	a	a	b	a	a	b	X	a	a	a	-	a	a	a	-	a	b	a	a	a	b	a	a	a	a	a	a	a	a	a	a	a	b	b	a	a	a	a	a	a	a	a	a	a	b	a	a	a	a	a	a	a	a	b	a	b	a	a	a	a	a	a	a	a	a	a	a	b	b	a	a	a	a	a	a	a	b	a	-	a	a	a	a	a	a	a	a	a	a	a	a	a	a	a	a	a	b	a	a	a	a	a	a	a	a	a	a	a	b	a	a	a	a	a	a	a	a	a	a	a	a	b	b	b	-	a	a	a	a	b	a	b	a	a	a	a	b	a	a	b	a	a	a
Lcu.2RBY.Chr1	494593880	Lcu.2RBY.Chr1_494593880	C	T	na	na	0.834356	3	a	b	a	a	a	a	a	a	a	X	a	b	a	X	a	b	a	a	a	-	b	b	a	a	b	a	a	a	a	a	b	a	a	b	X	a	a	a	-	a	a	a	-	a	b	a	a	a	b	a	a	a	a	a	a	a	a	a	a	a	b	b	a	a	a	a	a	a	a	a	a	a	b	a	a	a	a	a	a	a	a	b	a	b	a	a	a	a	a	a	a	a	a	a	a	b	b	a	a	a	a	a	a	a	b	a	-	a	a	a	a	a	a	a	a	a	a	a	a	a	a	a	a	a	b	a	a	a	a	a	a	a	a	a	a	a	b	a	a	a	a	a	a	a	a	a	a	a	a	b	b	b	-	a	a	a	a	b	a	b	a	a	a	a	b	a	a	b	a	a	a
Lcu.2RBY.Chr1	495286990	Lcu.2RBY.Chr1_495286990	T	C	na	na	0.830303	3	a	X	a	a	a	a	a	a	a	X	a	b	a	b	a	b	a	a	a	a	b	b	a	a	b	a	a	a	a	a	b	a	a	b	X	a	a	a	a	a	a	a	-	a	b	a	a	a	b	a	a	a	a	a	a	a	a	a	a	a	b	b	a	a	a	a	a	a	a	a	a	a	-	a	a	a	a	a	a	a	a	b	a	b	a	a	a	a	a	a	a	b	a	a	a	b	-	a	a	a	a	b	a	a	b	a	b	a	a	a	a	a	a	a	a	a	a	a	a	a	a	a	a	a	b	a	a	a	a	a	a	a	a	a	a	a	b	a	a	a	a	a	a	a	a	a	a	a	a	b	b	b	a	a	a	a	a	b	a	b	a	a	a	a	b	a	a	b	a	a	a
Lcu.2RBY.Chr1	495287175	Lcu.2RBY.Chr1_495287175	A	T	na	na	0.830303	3	a	X	a	a	a	a	a	a	a	X	a	b	a	b	a	b	a	a	a	a	b	b	a	a	b	a	a	a	a	a	b	a	a	b	X	a	a	a	a	a	a	a	-	a	b	a	a	a	b	a	a	a	a	a	a	a	a	a	a	a	b	b	a	a	a	a	a	a	a	a	a	a	-	a	a	a	a	a	a	a	a	b	a	b	a	a	a	a	a	a	a	b	a	a	a	b	-	a	a	a	a	b	a	a	b	a	b	a	a	a	a	a	a	a	a	a	a	a	a	a	a	a	a	a	b	a	a	a	a	a	a	a	a	a	a	a	b	a	a	a	a	a	a	a	a	a	a	a	a	b	b	b	a	a	a	a	a	b	a	b	a	a	a	a	b	a	a	b	a	a	a
Lcu.2RBY.Chr1	496307240	Lcu.2RBY.Chr1_496307240	A	T	na	na	0.815287	1	a	b	a	a	a	a	a	a	a	X	a	b	a	b	a	b	a	a	a	a	b	b	a	a	b	a	a	a	a	-	b	a	a	b	-	a	a	-	a	a	a	a	-	a	b	a	a	-	-	-	a	a	a	a	a	a	a	a	a	a	b	b	a	a	a	a	a	a	a	a	a	-	-	a	a	a	a	a	a	a	a	b	a	b	-	a	a	a	a	a	a	b	a	a	a	b	b	a	a	a	a	b	-	a	b	a	-	a	a	a	a	a	a	a	a	a	a	a	a	a	a	a	a	a	b	a	a	a	a	a	a	a	-	a	a	a	b	a	a	a	a	a	a	a	a	a	a	a	a	b	b	b	a	a	a	a	a	b	b	b	a	a	a	a	b	a	a	b	a	a	a
Lcu.2RBY.Chr1	496624360	Lcu.2RBY.Chr1_496624360	G	A	na	na	0.794118	1	a	b	a	a	a	a	a	a	a	b	a	b	a	b	a	b	a	a	a	a	b	b	a	a	b	b	a	a	a	a	b	a	a	b	X	a	a	a	a	a	a	a	a	a	b	a	a	a	b	a	a	a	a	a	a	a	a	a	a	a	b	b	a	a	a	a	a	a	a	a	a	a	b	a	a	a	a	a	a	a	a	b	a	b	a	a	a	a	a	a	a	b	a	a	a	b	b	a	a	a	a	b	a	a	b	a	b	a	a	a	a	b	a	a	a	a	a	a	a	a	a	a	a	a	b	a	a	a	a	a	a	a	a	a	a	a	b	a	a	a	a	a	a	a	a	a	a	a	a	b	b	b	a	a	a	a	a	b	b	b	a	a	a	a	b	a	a	b	a	a	a
Lcu.2RBY.Chr1	496624377	Lcu.2RBY.Chr1_496624377	T	A	na	na	0.794118	1	a	b	a	a	a	a	a	a	a	b	a	b	a	b	a	b	a	a	a	a	b	b	a	a	b	b	a	a	a	a	b	a	a	b	X	a	a	a	a	a	a	a	a	a	b	a	a	a	b	a	a	a	a	a	a	a	a	a	a	a	b	b	a	a	a	a	a	a	a	a	a	a	b	a	a	a	a	a	a	a	a	b	a	b	a	a	a	a	a	a	a	b	a	a	a	b	b	a	a	a	a	b	a	a	b	a	b	a	a	a	a	b	a	a	a	a	a	a	a	a	a	a	a	a	b	a	a	a	a	a	a	a	a	a	a	a	b	a	a	a	a	a	a	a	a	a	a	a	a	b	b	b	a	a	a	a	a	b	b	b	a	a	a	a	b	a	a	b	a	a	a
Lcu.2RBY.Chr1	501803387	Lcu.2RBY.Chr1_501803387	C	G	na	na	0.806452	3	a	-	a	a	a	a	a	a	a	X	a	b	a	b	a	b	a	a	a	a	b	b	a	a	b	b	a	a	a	a	b	a	a	b	X	a	a	-	a	a	a	a	-	a	b	a	a	a	b	-	a	a	a	a	a	a	a	a	a	a	b	b	a	a	a	a	a	a	a	a	a	-	-	a	a	a	a	a	a	a	a	b	a	b	-	a	a	a	X	a	a	b	a	a	a	b	-	a	a	a	a	b	b	a	b	a	b	a	a	a	a	b	a	a	a	a	a	a	a	a	a	a	a	a	b	a	a	a	a	a	a	a	a	a	a	a	b	-	a	a	a	a	a	a	a	a	a	a	a	-	b	-	a	-	a	a	a	b	b	b	a	a	-	a	b	a	a	b	a	a	a
Lcu.2RBY.Chr1	501803428	Lcu.2RBY.Chr1_501803428	G	A	na	na	0.775148	2	a	b	a	a	a	a	a	a	a	X	a	b	a	b	a	b	a	a	a	a	b	b	a	a	b	b	a	a	a	a	b	a	a	b	X	a	a	b	a	a	a	a	a	a	b	a	a	a	b	a	a	a	a	a	a	a	a	a	a	a	b	b	a	a	a	a	a	a	a	a	a	a	b	a	a	a	a	a	a	a	a	b	a	b	a	a	a	a	b	a	a	b	a	a	a	b	b	a	a	a	a	b	b	a	b	a	b	a	a	a	a	b	a	a	a	a	a	a	a	a	a	a	a	a	b	a	a	a	a	a	a	a	a	a	a	a	b	b	a	a	a	a	a	a	a	a	a	a	a	b	b	b	a	a	a	a	a	b	b	b	a	a	a	a	b	a	a	b	a	a	a
Lcu.2RBY.Chr1	501804285	Lcu.2RBY.Chr1_501804285	A	G	na	na	0.777778	1	a	b	a	a	a	a	a	a	a	b	a	b	a	b	a	b	a	a	a	a	b	b	a	a	b	b	a	a	a	a	b	a	a	b	X	a	a	b	a	a	a	a	-	a	b	a	a	a	b	-	a	a	a	a	a	a	a	a	a	a	b	b	a	a	a	a	a	a	a	a	a	-	-	a	a	a	a	a	a	a	a	b	a	b	a	a	a	a	b	a	a	b	a	a	a	b	-	a	a	a	a	b	b	a	b	a	-	a	a	a	a	b	a	a	a	a	a	a	a	a	a	a	a	a	b	a	a	a	a	a	a	a	-	a	a	a	b	b	a	a	a	a	a	a	a	a	a	a	a	b	b	b	-	a	a	a	a	b	b	b	a	a	a	a	b	a	a	b	a	a	a
Lcu.2RBY.Chr1	501804401	Lcu.2RBY.Chr1_501804401	T	A	na	na	0.791411	1	a	b	a	a	a	a	a	a	a	b	a	b	a	b	a	b	a	a	a	a	b	b	a	a	b	b	a	a	a	a	b	a	a	b	X	a	a	b	a	a	a	a	-	a	b	a	a	a	b	a	a	a	a	a	a	a	a	a	a	a	b	b	a	a	a	a	a	a	a	a	a	-	-	a	a	a	a	a	a	a	a	b	a	b	a	a	a	a	b	a	a	b	a	a	a	b	-	a	a	a	a	b	a	a	b	a	-	a	a	a	a	a	a	a	a	a	a	a	a	a	a	a	a	a	b	a	a	a	a	a	a	a	-	a	a	a	b	b	a	a	a	a	a	a	a	a	a	a	a	b	b	b	-	a	a	a	a	b	b	b	a	a	a	a	b	a	a	b	a	a	a
Lcu.2RBY.Chr1	502787696	Lcu.2RBY.Chr1_502787696	C	T	na	na	0.802817	2	a	b	a	a	a	-	a	a	-	-	-	b	-	b	a	b	a	a	a	-	b	b	a	a	b	-	a	a	a	a	b	a	a	b	X	a	a	-	a	a	a	a	-	a	b	a	a	-	-	-	a	a	a	-	a	a	a	a	-	a	b	b	a	a	a	a	a	a	-	a	a	-	-	a	a	a	a	a	a	a	a	b	a	b	a	a	a	a	a	a	a	b	a	a	a	b	-	-	a	a	-	-	-	a	-	a	-	a	X	a	a	a	a	a	a	a	a	-	a	a	a	a	a	a	b	a	a	a	a	a	a	a	a	a	b	a	b	b	a	a	a	a	a	a	a	b	a	a	a	b	b	b	-	a	a	a	a	-	b	b	a	a	a	a	b	a	a	b	a	a	a
Lcu.2RBY.Chr1	502787716	Lcu.2RBY.Chr1_502787716	C	T	na	na	0.804196	1	a	b	a	a	a	-	a	a	-	-	-	b	-	b	a	b	a	a	a	-	b	b	a	a	b	-	a	a	a	a	b	a	a	b	X	a	a	-	a	a	a	a	-	a	b	a	a	-	-	-	a	a	a	-	a	a	a	a	-	a	b	b	a	a	a	a	a	a	-	a	a	-	-	a	a	a	a	a	a	a	a	b	a	b	a	a	a	a	a	a	a	b	a	a	a	b	-	-	a	a	-	-	-	a	-	a	-	a	a	a	a	a	a	a	a	a	a	-	a	a	a	a	a	a	b	a	a	a	a	a	a	a	a	a	b	a	b	b	a	a	a	a	a	a	a	b	a	a	a	b	b	b	-	a	a	a	a	-	b	b	a	a	a	a	b	a	a	b	a	a	a
Lcu.2RBY.Chr1	502787885	Lcu.2RBY.Chr1_502787885	G	A	na	na	0.788732	1	a	b	a	a	a	-	a	a	-	-	-	b	-	b	a	b	a	a	a	-	b	b	a	a	b	b	a	a	a	a	b	a	a	b	X	a	a	-	a	a	a	a	-	a	b	a	a	-	-	-	a	a	a	-	a	a	a	a	-	a	b	b	a	a	a	a	a	a	-	a	a	-	-	a	a	a	a	a	a	a	-	b	a	b	a	a	a	a	a	a	a	b	a	a	a	b	-	-	a	a	-	-	-	a	-	a	-	a	a	a	a	b	a	a	a	a	a	-	a	a	a	a	a	a	b	a	a	a	a	a	a	a	a	a	b	a	b	b	a	a	a	a	a	a	a	b	a	a	a	b	b	b	-	a	a	-	a	-	b	b	a	a	a	a	b	a	a	b	a	a	a
Lcu.2RBY.Chr1	502787913	Lcu.2RBY.Chr1_502787913	A	G	na	na	0.797203	1	a	b	a	a	a	-	a	a	-	-	-	b	-	b	a	b	a	a	a	-	b	b	a	a	b	b	a	a	a	a	b	a	a	b	X	a	a	-	a	a	a	a	-	a	b	a	a	-	-	-	a	a	a	-	a	a	a	a	-	a	b	b	a	a	a	a	a	a	-	a	a	-	-	a	a	a	a	a	a	a	-	b	a	b	a	a	a	a	a	a	a	b	a	a	a	b	-	-	a	a	-	-	-	a	-	a	-	a	a	a	a	a	a	a	a	a	a	-	a	a	a	a	a	a	b	a	a	a	a	a	a	a	a	a	b	a	b	b	a	a	a	a	a	a	a	b	a	a	a	b	b	b	-	a	a	a	a	-	b	b	a	a	a	a	b	a	a	b	a	a	a
Lcu.2RBY.Chr1	502787928	Lcu.2RBY.Chr1_502787928	T	C	na	na	0.797203	1	a	b	a	a	a	-	a	a	-	-	-	b	-	b	a	b	a	a	a	-	b	b	a	a	b	b	a	a	a	a	b	a	a	b	X	a	a	-	a	a	a	a	-	a	b	a	a	-	-	-	a	a	a	-	a	a	a	a	-	a	b	b	a	a	a	a	a	a	-	a	a	-	-	a	a	a	a	a	a	a	-	b	a	b	a	a	a	a	a	a	a	b	a	a	a	b	-	-	a	a	-	-	-	a	-	a	-	a	a	a	a	a	a	a	a	a	a	-	a	a	a	a	a	a	b	a	a	a	a	a	a	a	a	a	b	a	b	b	a	a	a	a	a	a	a	b	a	a	a	b	b	b	-	a	a	a	a	-	b	b	a	a	a	a	b	a	a	b	a	a	a
Lcu.2RBY.Chr1	502787940	Lcu.2RBY.Chr1_502787940	G	A	na	na	0.79021	1	a	b	a	a	a	-	a	a	-	-	-	b	-	b	a	b	a	a	a	-	b	b	a	a	b	b	a	a	a	a	b	a	a	b	X	a	a	-	a	a	a	a	-	a	b	a	a	-	-	-	a	a	a	-	a	a	a	a	-	a	b	b	a	a	a	a	a	a	-	a	a	-	-	a	a	a	a	a	a	a	-	b	a	b	a	a	a	a	a	a	a	b	a	a	a	b	-	-	a	a	-	-	-	a	-	a	-	a	a	a	a	b	a	a	a	a	a	-	a	a	a	a	a	a	b	a	a	a	a	a	a	a	a	a	b	a	b	b	a	a	a	a	a	a	a	b	a	a	a	b	b	b	-	a	a	a	a	-	b	b	a	a	a	a	b	a	a	b	a	a	a
Lcu.2RBY.Chr1	502787945	Lcu.2RBY.Chr1_502787945	G	C	na	na	0.797203	1	a	b	a	a	a	-	a	a	-	-	-	b	-	b	a	b	a	a	a	-	b	b	a	a	b	b	a	a	a	a	b	a	a	b	X	a	a	-	a	a	a	a	-	a	b	a	a	-	-	-	a	a	a	-	a	a	a	a	-	a	b	b	a	a	a	a	a	a	-	a	a	-	-	a	a	a	a	a	a	a	-	b	a	b	a	a	a	a	a	a	a	b	a	a	a	b	-	-	a	a	-	-	-	a	-	a	-	a	a	a	a	a	a	a	a	a	a	-	a	a	a	a	a	a	b	a	a	a	a	a	a	a	a	a	b	a	b	b	a	a	a	a	a	a	a	b	a	a	a	b	b	b	-	a	a	a	a	-	b	b	a	a	a	a	b	a	a	b	a	a	a
Lcu.2RBY.Chr1	502793991	Lcu.2RBY.Chr1_502793991	C	T	na	na	0.764706	1	a	b	a	a	a	a	a	a	a	b	a	b	a	b	a	b	a	a	a	a	b	b	a	a	b	b	a	a	a	a	b	a	a	b	X	a	a	b	a	a	a	a	a	a	b	a	a	a	b	a	a	a	a	a	a	a	a	a	a	a	b	b	a	a	a	a	a	a	a	a	a	a	b	a	a	a	a	a	a	a	a	b	a	b	a	a	a	a	a	a	a	b	a	a	a	b	b	a	a	a	a	b	b	a	b	a	b	a	a	a	a	b	a	a	a	a	a	a	a	a	a	a	a	a	b	a	a	a	a	a	a	a	a	a	b	a	b	b	a	a	a	a	a	a	a	b	a	a	a	b	b	b	a	a	a	a	a	b	b	b	a	a	a	a	b	a	a	b	a	a	a
Lcu.2RBY.Chr1	502904377	Lcu.2RBY.Chr1_502904377	T	A	na	na	0.781065	2	a	b	a	a	a	a	a	a	a	X	a	b	a	b	a	b	a	a	a	a	b	b	a	a	b	b	a	a	a	a	b	a	a	b	X	a	a	b	a	a	a	a	a	a	b	a	a	a	b	a	a	a	a	a	a	a	a	a	a	a	b	b	a	a	a	a	a	a	a	a	a	a	b	a	a	a	a	a	a	a	a	b	a	b	a	a	a	a	a	a	a	b	a	a	a	b	b	a	a	a	a	b	a	a	b	a	b	a	a	a	a	a	a	a	a	a	a	a	a	a	a	a	a	a	b	a	a	a	a	a	a	a	a	a	b	a	b	b	a	a	a	a	a	a	a	b	a	a	a	b	b	b	a	a	a	a	a	b	b	b	a	a	a	a	b	a	a	b	a	a	a
Lcu.2RBY.Chr1	503988549	Lcu.2RBY.Chr1_503988549	T	G	na	na	0.781065	2	a	b	a	a	a	a	a	a	a	X	a	b	a	b	a	b	a	a	a	a	b	b	a	a	b	b	a	a	a	a	b	a	a	b	X	a	a	b	a	a	a	a	a	a	b	a	a	a	b	a	a	a	a	a	a	a	a	a	a	a	b	b	a	a	a	a	a	a	a	a	a	a	b	a	a	a	a	a	a	a	a	b	a	b	a	a	a	a	a	a	a	b	a	a	a	b	b	a	a	a	a	b	a	a	b	a	b	a	a	a	a	a	a	a	a	a	a	a	a	a	a	a	a	a	b	a	a	a	a	a	a	a	a	a	b	a	b	b	a	a	a	a	a	a	a	b	a	a	a	b	b	b	a	a	a	a	a	b	b	b	a	a	a	a	b	a	a	b	a	a	a
Lcu.2RBY.Chr1	503988552	Lcu.2RBY.Chr1_503988552	T	A	na	na	0.781065	2	a	b	a	a	a	a	a	a	a	X	a	b	a	b	a	b	a	a	a	a	b	b	a	a	b	b	a	a	a	a	b	a	a	b	X	a	a	b	a	a	a	a	a	a	b	a	a	a	b	a	a	a	a	a	a	a	a	a	a	a	b	b	a	a	a	a	a	a	a	a	a	a	b	a	a	a	a	a	a	a	a	b	a	b	a	a	a	a	a	a	a	b	a	a	a	b	b	a	a	a	a	b	a	a	b	a	b	a	a	a	a	a	a	a	a	a	a	a	a	a	a	a	a	a	b	a	a	a	a	a	a	a	a	a	b	a	b	b	a	a	a	a	a	a	a	b	a	a	a	b	b	b	a	a	a	a	a	b	b	b	a	a	a	a	b	a	a	b	a	a	a
Lcu.2RBY.Chr1	503988656	Lcu.2RBY.Chr1_503988656	A	G	na	na	0.781065	2	a	b	a	a	a	a	a	a	a	X	a	b	a	b	a	b	a	a	a	a	b	b	a	a	b	b	a	a	a	a	b	a	a	b	X	a	a	b	a	a	a	a	a	a	b	a	a	a	b	a	a	a	a	a	a	a	a	a	a	a	b	b	a	a	a	a	a	a	a	a	a	a	b	a	a	a	a	a	a	a	a	b	a	b	a	a	a	a	a	a	a	b	a	a	a	b	b	a	a	a	a	b	a	a	b	a	b	a	a	a	a	a	a	a	a	a	a	a	a	a	a	a	a	a	b	a	a	a	a	a	a	a	a	a	b	a	b	b	a	a	a	a	a	a	a	b	a	a	a	b	b	b	a	a	a	a	a	b	b	b	a	a	a	a	b	a	a	b	a	a	a
Lcu.2RBY.Chr1	503988706	Lcu.2RBY.Chr1_503988706	C	T	na	na	0.781065	2	a	b	a	a	a	a	a	a	a	X	a	b	a	b	a	b	a	a	a	a	b	b	a	a	b	b	a	a	a	a	b	a	a	b	X	a	a	b	a	a	a	a	a	a	b	a	a	a	b	a	a	a	a	a	a	a	a	a	a	a	b	b	a	a	a	a	a	a	a	a	a	a	b	a	a	a	a	a	a	a	a	b	a	b	a	a	a	a	a	a	a	b	a	a	a	b	b	a	a	a	a	b	a	a	b	a	b	a	a	a	a	a	a	a	a	a	a	a	a	a	a	a	a	a	b	a	a	a	a	a	a	a	a	a	b	a	b	b	a	a	a	a	a	a	a	b	a	a	a	b	b	b	a	a	a	a	a	b	b	b	a	a	a	a	b	a	a	b	a	a	a
Lcu.2RBY.Chr1	503988725	Lcu.2RBY.Chr1_503988725	A	G	na	na	0.781065	2	a	b	a	a	a	a	a	a	a	X	a	b	a	b	a	b	a	a	a	a	b	b	a	a	b	b	a	a	a	a	b	a	a	b	X	a	a	b	a	a	a	a	a	a	b	a	a	a	b	a	a	a	a	a	a	a	a	a	a	a	b	b	a	a	a	a	a	a	a	a	a	a	b	a	a	a	a	a	a	a	a	b	a	b	a	a	a	a	a	a	a	b	a	a	a	b	b	a	a	a	a	b	a	a	b	a	b	a	a	a	a	a	a	a	a	a	a	a	a	a	a	a	a	a	b	a	a	a	a	a	a	a	a	a	b	a	b	b	a	a	a	a	a	a	a	b	a	a	a	b	b	b	a	a	a	a	a	b	b	b	a	a	a	a	b	a	a	b	a	a	a
Lcu.2RBY.Chr1	503988851	Lcu.2RBY.Chr1_503988851	C	A	na	na	0.781065	2	a	b	a	a	a	a	a	a	a	b	a	b	a	b	a	b	a	a	a	a	b	b	a	a	b	b	a	a	a	a	b	a	a	b	X	a	a	b	a	a	a	a	a	a	b	a	a	a	b	a	a	a	a	a	a	a	a	a	a	a	b	b	a	a	a	a	a	a	a	a	a	a	b	a	a	a	a	a	a	a	a	b	a	b	a	a	a	a	a	a	a	b	a	a	a	b	b	a	a	a	a	X	a	a	b	a	b	a	a	a	a	a	a	a	a	a	a	a	a	a	a	a	a	a	b	a	a	a	a	a	a	a	a	a	b	a	b	b	a	a	a	a	a	a	a	b	a	a	a	b	b	b	a	a	a	a	a	b	b	b	a	a	a	a	b	a	a	b	a	a	a
Lcu.2RBY.Chr1	503988885	Lcu.2RBY.Chr1_503988885	T	C	na	na	0.775148	2	a	b	a	a	a	a	a	a	a	b	a	b	a	b	a	b	a	a	a	a	b	b	a	a	b	b	a	a	a	a	b	a	a	b	X	a	a	b	a	a	a	a	a	a	b	a	a	a	b	a	a	a	a	a	a	a	a	a	a	a	b	b	a	a	a	a	a	a	a	a	a	a	b	a	a	a	a	a	a	a	a	b	a	b	a	a	a	a	a	a	a	b	a	a	a	b	b	a	a	a	a	X	b	a	b	a	b	a	a	a	a	a	a	a	a	a	a	a	a	a	a	a	a	a	b	a	a	a	a	a	a	a	a	a	b	a	b	b	a	a	a	a	a	a	a	b	a	a	a	b	b	b	a	a	a	a	a	b	b	b	a	a	a	a	b	a	a	b	a	a	a
Lcu.2RBY.Chr1	504826210	Lcu.2RBY.Chr1_504826210	A	G	na	na	0.763314	2	a	b	a	a	a	a	a	a	a	X	a	b	a	b	b	b	a	a	a	a	b	b	a	a	b	b	a	a	a	a	b	a	a	b	X	a	a	b	a	a	a	a	a	a	b	a	a	a	b	a	a	a	a	a	a	a	a	a	a	a	b	b	a	a	a	a	a	a	a	a	a	a	b	a	a	a	a	a	a	a	a	b	a	b	a	a	a	a	a	a	a	b	a	a	a	b	b	a	a	a	a	b	b	a	b	a	b	a	a	a	a	b	a	a	a	a	a	a	a	a	a	a	a	a	b	a	a	a	a	a	a	a	a	a	b	a	b	b	a	a	a	a	a	a	a	b	a	a	a	b	b	b	a	a	a	a	a	b	b	b	a	a	a	a	b	a	a	b	a	a	a
Lcu.2RBY.Chr1	504995249	Lcu.2RBY.Chr1_504995249	T	A	na	na	0.779762	3	a	X	a	a	a	a	a	a	a	X	a	b	a	b	b	b	a	a	a	a	b	b	a	a	b	b	a	a	a	a	b	a	a	b	X	a	a	b	a	a	a	a	a	a	b	a	a	a	b	a	a	a	a	a	a	a	a	a	a	a	b	b	a	a	a	a	a	a	a	a	a	a	b	a	a	a	a	a	a	a	a	b	a	b	a	a	a	a	a	a	a	b	a	a	a	b	b	a	a	a	a	b	a	a	b	a	b	a	a	a	a	a	a	a	a	a	a	a	a	a	a	a	a	a	b	a	a	a	a	a	a	a	a	a	b	a	b	b	a	a	a	a	a	a	a	b	a	a	a	b	b	b	a	a	a	a	a	b	b	b	a	a	a	a	b	a	a	b	a	a	a
Lcu.2RBY.Chr1	505765649	Lcu.2RBY.Chr1_505765649	T	C	na	na	0.764706	1	a	b	a	a	a	a	a	a	a	b	a	b	a	b	b	b	a	a	a	a	b	b	a	a	b	b	a	a	a	a	b	a	a	b	X	a	a	b	a	a	a	a	a	a	b	a	a	a	b	a	a	a	a	a	a	a	a	a	a	a	b	b	a	a	a	a	a	a	a	a	a	a	b	a	a	a	a	a	a	a	a	b	a	b	a	a	a	a	a	a	a	b	a	a	a	b	b	a	a	a	a	b	a	a	b	a	b	a	a	a	a	b	a	a	a	a	a	a	a	a	a	a	a	a	b	a	a	a	a	a	a	a	a	a	b	a	b	b	a	a	a	a	a	a	a	b	a	a	a	b	b	b	a	a	a	a	a	b	b	b	a	a	a	a	b	a	a	b	a	a	a
Lcu.2RBY.Chr1	507005392	Lcu.2RBY.Chr1_507005392	T	A	na	na	0.770588	1	a	b	a	a	a	a	a	a	a	b	a	b	a	b	b	b	a	a	a	a	b	b	a	a	b	b	a	a	a	a	b	a	a	b	X	a	a	b	a	a	a	a	a	a	b	a	a	a	b	a	a	a	a	a	a	a	a	a	a	a	b	b	a	a	a	a	a	a	a	a	a	a	b	a	a	a	a	a	a	a	a	b	a	b	a	a	a	a	a	a	a	b	a	a	a	b	b	a	a	a	a	b	a	a	b	a	b	a	a	a	a	a	a	a	a	a	a	a	a	a	a	a	a	a	b	a	a	a	a	a	a	a	a	a	b	a	b	b	a	a	a	a	a	a	a	b	a	a	a	b	b	b	a	a	a	a	a	b	b	b	a	a	a	a	b	a	a	b	a	a	a
Lcu.2RBY.Chr1	507005429	Lcu.2RBY.Chr1_507005429	G	A	na	na	0.770588	1	a	b	a	a	a	a	a	a	a	b	a	b	a	b	b	b	a	a	a	a	b	b	a	a	b	b	a	a	a	a	b	a	a	b	X	a	a	b	a	a	a	a	a	a	b	a	a	a	b	a	a	a	a	a	a	a	a	a	a	a	b	b	a	a	a	a	a	a	a	a	a	a	b	a	a	a	a	a	a	a	a	b	a	b	a	a	a	a	a	a	a	b	a	a	a	b	b	a	a	a	a	b	a	a	b	a	b	a	a	a	a	a	a	a	a	a	a	a	a	a	a	a	a	a	b	a	a	a	a	a	a	a	a	a	b	a	b	b	a	a	a	a	a	a	a	b	a	a	a	b	b	b	a	a	a	a	a	b	b	b	a	a	a	a	b	a	a	b	a	a	a
Lcu.2RBY.Chr1	507006703	Lcu.2RBY.Chr1_507006703	T	A	na	na	0.763636	0	a	b	a	-	-	-	-	a	-	b	a	b	-	b	b	-	a	-	-	-	b	b	a	-	b	-	-	-	a	-	-	-	a	b	-	a	a	-	-	-	-	-	-	a	-	a	-	-	-	-	a	a	a	a	a	a	a	a	a	a	b	b	-	-	a	a	-	a	-	a	a	-	-	a	a	a	a	a	a	a	a	b	a	b	a	a	a	-	a	a	a	b	a	-	-	b	-	a	a	a	a	b	-	a	-	-	-	a	a	a	a	a	a	a	-	a	a	-	a	a	a	a	a	-	b	a	-	a	-	a	a	-	a	a	b	a	b	-	a	a	a	a	-	a	-	b	a	a	a	-	b	b	-	a	-	-	a	b	b	-	a	-	-	-	b	a	-	b	a	a	a
Lcu.2RBY.Chr1	507039507	Lcu.2RBY.Chr1_507039507	T	C	na	na	0.775148	2	a	b	a	a	a	a	a	a	a	X	a	b	a	b	b	b	a	a	a	a	b	b	a	a	b	b	a	a	a	a	b	a	a	b	X	a	a	b	a	a	a	a	a	a	b	a	a	a	b	a	a	a	a	a	a	a	a	a	a	a	b	b	a	a	a	a	a	a	a	a	a	a	b	a	a	a	a	a	a	a	a	b	a	b	a	a	a	a	a	a	a	b	a	a	a	b	b	a	a	a	a	b	a	a	b	a	b	a	a	a	a	a	a	a	a	a	a	a	a	a	a	a	a	a	b	a	a	a	a	a	a	a	a	a	b	a	b	b	a	a	a	a	a	a	a	b	a	a	a	b	b	b	a	a	a	a	a	b	b	b	a	a	a	a	b	a	a	b	a	a	a
Lcu.2RBY.Chr1	507039521	Lcu.2RBY.Chr1_507039521	G	A	na	na	0.775148	2	a	b	a	a	a	a	a	a	a	X	a	b	a	b	b	b	a	a	a	a	b	b	a	a	b	b	a	a	a	a	b	a	a	b	X	a	a	b	a	a	a	a	a	a	b	a	a	a	b	a	a	a	a	a	a	a	a	a	a	a	b	b	a	a	a	a	a	a	a	a	a	a	b	a	a	a	a	a	a	a	a	b	a	b	a	a	a	a	a	a	a	b	a	a	a	b	b	a	a	a	a	b	a	a	b	a	b	a	a	a	a	a	a	a	a	a	a	a	a	a	a	a	a	a	b	a	a	a	a	a	a	a	a	a	b	a	b	b	a	a	a	a	a	a	a	b	a	a	a	b	b	b	a	a	a	a	a	b	b	b	a	a	a	a	b	a	a	b	a	a	a
Lcu.2RBY.Chr1	507039531	Lcu.2RBY.Chr1_507039531	G	T	na	na	0.775148	2	a	b	a	a	a	a	a	a	a	X	a	b	a	b	b	b	a	a	a	a	b	b	a	a	b	b	a	a	a	a	b	a	a	b	X	a	a	b	a	a	a	a	a	a	b	a	a	a	b	a	a	a	a	a	a	a	a	a	a	a	b	b	a	a	a	a	a	a	a	a	a	a	b	a	a	a	a	a	a	a	a	b	a	b	a	a	a	a	a	a	a	b	a	a	a	b	b	a	a	a	a	b	a	a	b	a	b	a	a	a	a	a	a	a	a	a	a	a	a	a	a	a	a	a	b	a	a	a	a	a	a	a	a	a	b	a	b	b	a	a	a	a	a	a	a	b	a	a	a	b	b	b	a	a	a	a	a	b	b	b	a	a	a	a	b	a	a	b	a	a	a
Lcu.2RBY.Chr1	507039532	Lcu.2RBY.Chr1_507039532	T	G	na	na	0.775148	2	a	b	a	a	a	a	a	a	a	X	a	b	a	b	b	b	a	a	a	a	b	b	a	a	b	b	a	a	a	a	b	a	a	b	X	a	a	b	a	a	a	a	a	a	b	a	a	a	b	a	a	a	a	a	a	a	a	a	a	a	b	b	a	a	a	a	a	a	a	a	a	a	b	a	a	a	a	a	a	a	a	b	a	b	a	a	a	a	a	a	a	b	a	a	a	b	b	a	a	a	a	b	a	a	b	a	b	a	a	a	a	a	a	a	a	a	a	a	a	a	a	a	a	a	b	a	a	a	a	a	a	a	a	a	b	a	b	b	a	a	a	a	a	a	a	b	a	a	a	b	b	b	a	a	a	a	a	b	b	b	a	a	a	a	b	a	a	b	a	a	a
Lcu.2RBY.Chr1	507039578	Lcu.2RBY.Chr1_507039578	G	A	na	na	0.775148	2	a	b	a	a	a	a	a	a	a	X	a	b	a	b	b	b	a	a	a	a	b	b	a	a	b	b	a	a	a	a	b	a	a	b	X	a	a	b	a	a	a	a	a	a	b	a	a	a	b	a	a	a	a	a	a	a	a	a	a	a	b	b	a	a	a	a	a	a	a	a	a	a	b	a	a	a	a	a	a	a	a	b	a	b	a	a	a	a	a	a	a	b	a	a	a	b	b	a	a	a	a	b	a	a	b	a	b	a	a	a	a	a	a	a	a	a	a	a	a	a	a	a	a	a	b	a	a	a	a	a	a	a	a	a	b	a	b	b	a	a	a	a	a	a	a	b	a	a	a	b	b	b	a	a	a	a	a	b	b	b	a	a	a	a	b	a	a	b	a	a	a
Lcu.2RBY.Chr1	508147665	Lcu.2RBY.Chr1_508147665	T	C	na	na	0.75	1	a	b	a	a	a	-	a	a	a	b	a	b	a	b	b	b	-	-	a	a	b	b	a	a	b	b	a	a	a	-	b	a	a	b	X	a	a	b	a	a	a	a	-	a	b	a	b	a	b	-	a	a	a	a	a	a	a	a	a	a	b	b	a	a	a	a	a	a	a	a	a	-	-	a	a	a	a	a	a	a	a	b	a	b	-	a	a	a	a	a	a	b	a	a	a	b	-	a	a	a	a	-	b	a	-	-	-	a	a	a	a	b	a	a	a	a	a	a	a	a	a	a	a	a	b	a	a	a	b	a	a	b	a	a	b	a	b	b	a	a	a	a	a	a	a	b	a	a	a	b	b	b	a	a	a	a	a	b	b	b	a	a	a	a	b	a	a	b	a	a	a
Lcu.2RBY.Chr1	509730306	Lcu.2RBY.Chr1_509730306	C	T	na	na	0.754386	0	a	b	a	a	a	a	a	a	a	b	a	b	a	b	b	b	a	a	a	a	b	b	a	a	b	b	a	a	a	a	b	a	a	b	a	a	a	b	a	a	a	a	a	a	b	a	b	a	b	a	a	a	a	a	a	a	a	a	a	a	b	b	a	a	a	a	a	a	a	a	a	a	b	a	a	a	a	a	a	a	a	b	a	b	a	a	a	a	a	a	a	b	a	a	a	b	b	a	a	a	a	b	a	a	b	a	b	a	a	a	a	a	a	a	a	a	a	a	a	a	a	a	a	a	b	a	a	a	b	a	a	b	a	a	b	a	b	b	a	a	a	a	a	a	a	b	a	a	a	b	b	b	a	a	a	a	a	b	b	b	a	a	a	a	b	a	a	b	a	a	a
Lcu.2RBY.Chr1	509730353	Lcu.2RBY.Chr1_509730353	A	C	na	na	0.754386	0	a	b	a	a	a	a	a	a	a	b	a	b	a	b	b	b	a	a	a	a	b	b	a	a	b	b	a	a	a	a	b	a	a	b	a	a	a	b	a	a	a	a	a	a	b	a	b	a	b	a	a	a	a	a	a	a	a	a	a	a	b	b	a	a	a	a	a	a	a	a	a	a	b	a	a	a	a	a	a	a	a	b	a	b	a	a	a	a	a	a	a	b	a	a	a	b	b	a	a	a	a	b	a	a	b	a	b	a	a	a	a	a	a	a	a	a	a	a	a	a	a	a	a	a	b	a	a	a	b	a	a	b	a	a	b	a	b	b	a	a	a	a	a	a	a	b	a	a	a	b	b	b	a	a	a	a	a	b	b	b	a	a	a	a	b	a	a	b	a	a	a
Lcu.2RBY.Chr1	509730383	Lcu.2RBY.Chr1_509730383	G	A	na	na	0.754386	0	a	b	a	a	a	a	a	a	a	b	a	b	a	b	b	b	a	a	a	a	b	b	a	a	b	b	a	a	a	a	b	a	a	b	a	a	a	b	a	a	a	a	a	a	b	a	b	a	b	a	a	a	a	a	a	a	a	a	a	a	b	b	a	a	a	a	a	a	a	a	a	a	b	a	a	a	a	a	a	a	a	b	a	b	a	a	a	a	a	a	a	b	a	a	a	b	b	a	a	a	a	b	a	a	b	a	b	a	a	a	a	a	a	a	a	a	a	a	a	a	a	a	a	a	b	a	a	a	b	a	a	b	a	a	b	a	b	b	a	a	a	a	a	a	a	b	a	a	a	b	b	b	a	a	a	a	a	b	b	b	a	a	a	a	b	a	a	b	a	a	a
Lcu.2RBY.Chr1	511470303	Lcu.2RBY.Chr1_511470303	T	A	LG1	537.502	0.739645	1	a	b	a	a	a	a	a	a	a	b	a	b	a	b	b	b	a	a	a	a	b	b	a	a	b	b	a	a	a	a	b	a	a	b	X	a	a	b	a	b	a	a	a	b	b	a	b	a	b	a	a	a	a	a	a	a	a	a	a	a	b	b	a	a	a	a	a	a	a	a	a	a	b	a	a	a	a	a	a	a	a	b	a	b	a	a	a	a	a	a	a	b	a	a	a	b	b	a	a	a	a	b	a	a	b	a	b	a	a	a	a	-	a	a	a	a	a	a	a	a	a	a	a	a	b	a	a	a	b	a	a	b	a	a	b	a	b	b	a	a	a	a	a	a	a	b	a	a	a	b	b	b	a	a	a	a	a	b	b	b	a	a	a	a	b	a	a	b	a	a	a
Lcu.2RBY.Chr1	512069529	Lcu.2RBY.Chr1_512069529	T	C	LG1	536.537	0.736842	0	a	b	a	a	a	a	a	a	a	b	a	b	a	b	b	b	a	a	a	a	b	b	a	a	b	b	a	a	a	a	b	a	a	b	a	a	a	b	a	b	a	a	a	b	b	a	b	a	b	a	a	a	a	a	a	a	a	a	a	a	b	b	a	a	a	b	a	a	a	a	a	a	b	a	a	a	a	a	a	a	a	b	a	b	a	a	a	a	a	a	a	b	a	a	a	b	b	a	a	a	a	b	a	a	b	a	b	a	a	a	a	a	a	a	a	a	a	a	a	a	a	a	a	a	b	a	a	a	b	a	a	b	a	a	b	a	b	b	a	a	a	a	a	a	a	b	a	a	a	b	b	b	a	a	a	a	a	b	b	b	a	a	a	a	b	a	a	b	a	a	a
Lcu.2RBY.Chr1	513315494	Lcu.2RBY.Chr1_513315494	A	G	LG1	535.538	0.730994	0	a	b	a	a	a	a	a	a	a	b	a	b	a	b	b	b	a	a	a	a	b	b	a	a	b	b	a	a	a	a	b	a	a	b	a	a	a	b	a	b	a	a	a	b	b	a	b	a	a	a	a	a	a	a	a	a	a	a	a	a	b	b	a	a	a	b	a	a	a	a	a	a	b	a	a	a	a	a	a	a	a	b	a	b	a	a	a	a	a	a	a	b	a	a	a	b	b	a	a	a	a	b	b	a	b	a	b	a	a	a	a	b	a	a	a	a	a	a	a	a	a	a	a	a	b	a	a	a	b	a	a	b	a	a	b	a	b	b	a	a	a	a	a	a	a	b	a	a	a	b	b	b	a	a	a	a	a	b	b	b	a	a	a	a	b	a	a	b	a	a	a
Lcu.2RBY.Chr1	513315514	Lcu.2RBY.Chr1_513315514	T	C	LG1	536.065	0.74269	0	a	b	a	a	a	a	a	a	a	b	a	b	a	b	b	b	a	a	a	a	b	b	a	a	b	b	a	a	a	a	b	a	a	b	a	a	a	b	a	b	a	a	a	b	b	a	b	a	a	a	a	a	a	a	a	a	a	a	a	a	b	b	a	a	a	b	a	a	a	a	a	a	b	a	a	a	a	a	a	a	a	b	a	b	a	a	a	a	a	a	a	b	a	a	a	b	b	a	a	a	a	b	a	a	b	a	b	a	a	a	a	a	a	a	a	a	a	a	a	a	a	a	a	a	b	a	a	a	b	a	a	b	a	a	b	a	b	b	a	a	a	a	a	a	a	b	a	a	a	b	b	b	a	a	a	a	a	b	b	b	a	a	a	a	b	a	a	b	a	a	a
Lcu.2RBY.Chr1	513323949	Lcu.2RBY.Chr1_513323949	T	A	LG1	536.065	0.739645	1	a	b	a	a	a	a	a	a	a	b	a	b	a	b	b	b	a	a	a	a	b	b	a	a	b	b	a	a	a	a	b	a	a	b	X	a	a	b	a	b	a	a	a	b	b	a	b	a	a	a	a	a	a	a	a	a	a	a	a	a	b	b	a	a	a	b	a	a	a	a	a	a	b	a	a	a	a	a	a	a	a	b	a	b	a	a	a	a	a	a	a	b	a	a	a	b	b	a	a	a	a	b	-	a	b	a	b	a	a	a	a	a	a	a	a	a	a	a	a	a	a	a	a	a	b	a	a	a	b	a	a	b	a	a	b	a	b	b	a	a	a	a	a	a	a	b	a	a	a	b	b	b	a	a	a	a	a	b	b	b	a	a	a	a	b	a	a	b	a	a	a
Lcu.2RBY.Chr1	513608408	Lcu.2RBY.Chr1_513608408	T	C	LG1	536.065	0.747059	1	a	b	a	a	a	a	a	a	a	X	a	b	a	b	b	b	a	a	a	a	b	b	a	a	b	b	a	a	a	a	b	a	a	b	a	a	a	b	a	b	a	a	a	b	b	a	b	a	a	a	a	a	a	a	a	a	a	a	a	a	b	b	a	a	a	b	a	a	a	a	a	a	b	a	a	a	a	a	a	a	a	b	a	b	a	a	a	a	a	a	a	b	a	a	a	b	b	a	a	a	a	b	a	a	b	a	b	a	a	a	a	a	a	a	a	a	a	a	a	a	a	a	a	a	b	a	a	a	b	a	a	b	a	a	b	a	b	b	a	a	a	a	a	a	a	b	a	a	a	b	b	b	a	a	a	a	a	b	b	b	a	a	a	a	b	a	a	b	a	a	a
Lcu.2RBY.Chr1	515342018	Lcu.2RBY.Chr1_515342018	A	G	LG1	535.038	0.735294	0	a	b	a	a	a	a	a	a	a	b	a	b	a	b	b	b	a	a	a	a	b	b	a	a	b	b	a	a	a	a	b	a	a	b	a	a	a	b	a	b	a	a	a	b	b	a	b	a	a	a	a	a	a	a	a	a	a	a	a	a	b	b	a	a	a	b	a	a	a	a	a	a	b	a	a	a	a	a	a	a	a	b	a	b	a	a	a	a	a	a	a	b	a	a	a	b	b	a	a	a	a	b	-	a	b	a	b	a	a	a	a	a	a	a	a	a	a	a	a	a	a	a	a	a	b	a	a	a	b	a	a	b	a	a	b	a	b	b	a	a	a	a	a	a	a	b	b	a	a	b	b	b	a	a	a	a	a	b	b	b	a	a	a	a	b	a	a	b	a	a	a
Lcu.2RBY.Chr1	518833342	Lcu.2RBY.Chr1_518833342	G	A	LG1	542.742	0.669014	29	a	b	a	a	a	a	a	a	a	b	a	b	a	b	b	b	a	X	a	X	b	b	X	a	b	b	a	a	X	b	b	a	X	b	X	a	a	b	a	b	X	a	a	b	b	a	b	X	X	X	a	a	X	a	a	a	a	a	a	a	a	b	X	a	a	b	a	a	X	a	X	b	b	a	a	a	b	b	X	X	a	b	a	b	a	a	a	X	a	a	a	b	a	X	a	b	b	a	a	X	a	b	a	a	b	X	b	a	X	a	X	a	X	a	a	X	a	a	a	a	a	a	a	a	b	a	a	a	b	a	a	X	a	a	b	a	b	b	a	a	X	a	a	a	a	b	b	X	a	b	b	b	a	a	a	a	a	b	b	b	a	a	a	a	b	a	X	b	a	X	a
Lcu.2RBY.Chr1	518886717	Lcu.2RBY.Chr1_518886717	C	T	LG1	542.742	0.732143	1	a	b	a	a	a	a	a	a	a	X	a	b	a	b	b	b	a	a	a	a	b	b	a	a	b	b	a	a	a	b	b	a	a	b	a	a	a	b	a	b	a	a	-	b	b	a	b	a	a	a	a	a	a	a	a	a	a	a	a	a	a	b	a	a	a	b	a	a	a	a	a	b	b	a	a	a	b	b	a	a	a	b	a	b	a	a	a	a	a	a	a	b	a	a	a	b	b	a	a	a	a	b	a	a	b	a	-	a	a	a	a	a	a	a	a	a	a	a	a	a	a	a	a	a	b	a	a	a	b	a	a	a	a	a	b	a	b	b	a	a	a	a	a	a	a	b	b	a	a	b	b	b	a	a	a	a	a	b	b	b	a	a	a	a	b	a	a	b	a	a	a
Lcu.2RBY.Chr1	518886731	Lcu.2RBY.Chr1_518886731	T	C	LG1	542.742	0.727811	0	a	b	a	a	a	a	a	a	a	b	a	b	a	b	b	b	a	a	a	a	b	b	a	a	b	b	a	a	a	b	b	a	a	b	a	a	a	b	a	b	a	a	-	b	b	a	b	a	a	a	a	a	a	a	a	a	a	a	a	a	a	b	a	a	a	b	a	a	a	a	a	b	b	a	a	a	b	b	a	a	a	b	a	b	a	a	a	a	a	a	a	b	a	a	a	b	b	a	a	a	a	b	a	a	b	a	-	a	a	a	a	a	a	a	a	a	a	a	a	a	a	a	a	a	b	a	a	a	b	a	a	a	a	a	b	a	b	b	a	a	a	a	a	a	a	b	b	a	a	b	b	b	a	a	a	a	a	b	b	b	a	a	a	a	b	a	a	b	a	a	a
Lcu.2RBY.Chr1	519245939	Lcu.2RBY.Chr1_519245939	G	A	LG1	542.742	0.721893	1	a	b	a	a	a	a	a	a	a	b	a	b	a	b	b	b	a	-	a	a	b	b	a	a	b	b	a	a	a	b	b	a	a	b	X	a	a	b	a	b	a	a	a	b	b	a	b	a	a	a	a	a	a	a	a	a	a	a	a	a	a	b	a	a	a	b	a	a	a	a	a	b	b	a	a	a	b	b	a	a	a	b	a	b	a	a	a	a	a	a	a	b	a	a	a	b	b	a	a	a	a	b	a	a	b	a	b	a	a	a	a	a	a	a	a	a	a	a	a	a	a	a	a	a	b	a	a	a	b	a	a	a	a	a	b	a	b	b	a	a	a	a	a	a	a	b	b	a	a	b	b	b	a	a	a	a	a	b	b	b	a	a	a	a	b	a	a	b	a	a	a
Lcu.2RBY.Chr1	519245981	Lcu.2RBY.Chr1_519245981	T	A	LG1	542.742	0.721893	1	a	b	a	a	a	a	a	a	a	b	a	b	a	b	b	b	a	-	a	a	b	b	a	a	b	b	a	a	a	b	b	a	a	b	X	a	a	b	a	b	a	a	a	b	b	a	b	a	a	a	a	a	a	a	a	a	a	a	a	a	a	b	a	a	a	b	a	a	a	a	a	b	b	a	a	a	b	b	a	a	a	b	a	b	a	a	a	a	a	a	a	b	a	a	a	b	b	a	a	a	a	b	a	a	b	a	b	a	a	a	a	a	a	a	a	a	a	a	a	a	a	a	a	a	b	a	a	a	b	a	a	a	a	a	b	a	b	b	a	a	a	a	a	a	a	b	b	a	a	b	b	b	a	a	a	a	a	b	b	b	a	a	a	a	b	a	a	b	a	a	a
Lcu.2RBY.Chr1	519245995	Lcu.2RBY.Chr1_519245995	C	T	LG1	542.742	0.721893	1	a	b	a	a	a	a	a	a	a	b	a	b	a	b	b	b	a	-	a	a	b	b	a	a	b	b	a	a	a	b	b	a	a	b	X	a	a	b	a	b	a	a	a	b	b	a	b	a	a	a	a	a	a	a	a	a	a	a	a	a	a	b	a	a	a	b	a	a	a	a	a	b	b	a	a	a	b	b	a	a	a	b	a	b	a	a	a	a	a	a	a	b	a	a	a	b	b	a	a	a	a	b	a	a	b	a	b	a	a	a	a	a	a	a	a	a	a	a	a	a	a	a	a	a	b	a	a	a	b	a	a	a	a	a	b	a	b	b	a	a	a	a	a	a	a	b	b	a	a	b	b	b	a	a	a	a	a	b	b	b	a	a	a	a	b	a	a	b	a	a	a
Lcu.2RBY.Chr1	519246089	Lcu.2RBY.Chr1_519246089	G	A	LG1	542.742	0.721893	1	a	b	a	a	a	a	a	a	a	b	a	b	a	b	b	b	a	-	a	a	b	b	a	a	b	b	a	a	a	b	b	a	a	b	X	a	a	b	a	b	a	a	a	b	b	a	b	a	a	a	a	a	a	a	a	a	a	a	a	a	a	b	a	a	a	b	a	a	a	a	a	b	b	a	a	a	b	b	a	a	a	b	a	b	a	a	a	a	a	a	a	b	a	a	a	b	b	a	a	a	a	b	a	a	b	a	b	a	a	a	a	a	a	a	a	a	a	a	a	a	a	a	a	a	b	a	a	a	b	a	a	a	a	a	b	a	b	b	a	a	a	a	a	a	a	b	b	a	a	b	b	b	a	a	a	a	a	b	b	b	a	a	a	a	b	a	a	b	a	a	a
Lcu.2RBY.Chr1	519246123	Lcu.2RBY.Chr1_519246123	A	T	LG1	542.742	0.721893	1	a	b	a	a	a	a	a	a	a	b	a	b	a	b	b	b	a	-	a	a	b	b	a	a	b	b	a	a	a	b	b	a	a	b	X	a	a	b	a	b	a	a	a	b	b	a	b	a	a	a	a	a	a	a	a	a	a	a	a	a	a	b	a	a	a	b	a	a	a	a	a	b	b	a	a	a	b	b	a	a	a	b	a	b	a	a	a	a	a	a	a	b	a	a	a	b	b	a	a	a	a	b	a	a	b	a	b	a	a	a	a	a	a	a	a	a	a	a	a	a	a	a	a	a	b	a	a	a	b	a	a	a	a	a	b	a	b	b	a	a	a	a	a	a	a	b	b	a	a	b	b	b	a	a	a	a	a	b	b	b	a	a	a	a	b	a	a	b	a	a	a
Lcu.2RBY.Chr1	519247424	Lcu.2RBY.Chr1_519247424	C	G	LG1	542.742	0.723529	1	a	b	a	a	a	a	a	a	a	b	a	b	a	b	b	b	a	a	a	a	b	b	a	a	b	b	a	a	a	b	b	a	a	b	X	a	a	b	a	b	a	a	a	b	b	a	b	a	a	a	a	a	a	a	a	a	a	a	a	a	a	b	a	a	a	b	a	a	a	a	a	b	b	a	a	a	b	b	a	a	a	b	a	b	a	a	a	a	a	a	a	b	a	a	a	b	b	a	a	a	a	b	a	a	b	a	b	a	a	a	a	a	a	a	a	a	a	a	a	a	a	a	a	a	b	a	a	a	b	a	a	a	a	a	b	a	b	b	a	a	a	a	a	a	a	b	b	a	a	b	b	b	a	a	a	a	a	b	b	b	a	a	a	a	b	a	a	b	a	a	a
Lcu.2RBY.Chr1	519247430	Lcu.2RBY.Chr1_519247430	G	A	LG1	542.742	0.723529	1	a	b	a	a	a	a	a	a	a	b	a	b	a	b	b	b	a	a	a	a	b	b	a	a	b	b	a	a	a	b	b	a	a	b	X	a	a	b	a	b	a	a	a	b	b	a	b	a	a	a	a	a	a	a	a	a	a	a	a	a	a	b	a	a	a	b	a	a	a	a	a	b	b	a	a	a	b	b	a	a	a	b	a	b	a	a	a	a	a	a	a	b	a	a	a	b	b	a	a	a	a	b	a	a	b	a	b	a	a	a	a	a	a	a	a	a	a	a	a	a	a	a	a	a	b	a	a	a	b	a	a	a	a	a	b	a	b	b	a	a	a	a	a	a	a	b	b	a	a	b	b	b	a	a	a	a	a	b	b	b	a	a	a	a	b	a	a	b	a	a	a
Lcu.2RBY.Chr1	519247490	Lcu.2RBY.Chr1_519247490	C	A	LG1	542.742	0.723529	1	a	b	a	a	a	a	a	a	a	b	a	b	a	b	b	b	a	a	a	a	b	b	a	a	b	b	a	a	a	b	b	a	a	b	X	a	a	b	a	b	a	a	a	b	b	a	b	a	a	a	a	a	a	a	a	a	a	a	a	a	a	b	a	a	a	b	a	a	a	a	a	b	b	a	a	a	b	b	a	a	a	b	a	b	a	a	a	a	a	a	a	b	a	a	a	b	b	a	a	a	a	b	a	a	b	a	b	a	a	a	a	a	a	a	a	a	a	a	a	a	a	a	a	a	b	a	a	a	b	a	a	a	a	a	b	a	b	b	a	a	a	a	a	a	a	b	b	a	a	b	b	b	a	a	a	a	a	b	b	b	a	a	a	a	b	a	a	b	a	a	a
Lcu.2RBY.Chr1	519247498	Lcu.2RBY.Chr1_519247498	T	C	LG1	542.742	0.723529	1	a	b	a	a	a	a	a	a	a	b	a	b	a	b	b	b	a	a	a	a	b	b	a	a	b	b	a	a	a	b	b	a	a	b	X	a	a	b	a	b	a	a	a	b	b	a	b	a	a	a	a	a	a	a	a	a	a	a	a	a	a	b	a	a	a	b	a	a	a	a	a	b	b	a	a	a	b	b	a	a	a	b	a	b	a	a	a	a	a	a	a	b	a	a	a	b	b	a	a	a	a	b	a	a	b	a	b	a	a	a	a	a	a	a	a	a	a	a	a	a	a	a	a	a	b	a	a	a	b	a	a	a	a	a	b	a	b	b	a	a	a	a	a	a	a	b	b	a	a	b	b	b	a	a	a	a	a	b	b	b	a	a	a	a	b	a	a	b	a	a	a
Lcu.2RBY.Chr1	519564194	Lcu.2RBY.Chr1_519564194	C	T	LG1	545.197	0.747059	1	a	b	a	a	a	a	a	a	a	X	a	b	a	b	b	b	a	a	a	a	b	b	a	a	b	b	a	a	a	b	b	a	a	b	a	a	a	b	a	b	a	a	a	b	b	a	b	a	a	a	a	a	a	a	a	a	a	a	a	a	a	b	a	a	a	b	a	a	a	a	a	a	b	a	a	a	b	b	a	a	a	a	a	b	a	a	a	a	a	a	a	b	a	a	a	b	a	a	a	a	a	b	a	a	b	a	b	a	a	a	a	a	a	a	a	a	a	a	a	a	a	a	a	a	b	a	a	a	b	a	a	a	a	a	b	a	b	b	a	a	a	a	a	a	a	b	b	a	a	b	b	b	a	a	a	a	a	b	b	b	a	a	a	a	b	a	a	b	a	a	a
Lcu.2RBY.Chr1	519580102	Lcu.2RBY.Chr1_519580102	A	G	LG1	545.197	0.74269	0	a	b	a	a	a	a	a	a	a	b	a	b	a	b	b	b	a	a	a	a	b	b	a	a	b	b	a	a	a	b	b	a	a	b	a	a	a	b	a	b	a	a	a	b	b	a	b	a	a	a	a	a	a	a	a	a	a	a	a	a	a	b	a	a	a	b	a	a	a	a	a	a	b	a	a	a	b	b	a	a	a	a	a	b	a	a	a	a	a	a	a	b	a	a	a	b	a	a	a	a	a	b	a	a	b	a	b	a	a	a	a	a	a	a	a	a	a	a	a	a	a	a	a	a	b	a	a	a	b	a	a	a	a	a	b	a	b	b	a	a	a	a	a	a	a	b	b	a	a	b	b	b	a	a	a	a	a	b	b	b	a	a	a	a	b	a	a	b	a	a	a
Lcu.2RBY.Chr1	519580186	Lcu.2RBY.Chr1_519580186	C	T	LG1	545.197	0.74269	0	a	b	a	a	a	a	a	a	a	b	a	b	a	b	b	b	a	a	a	a	b	b	a	a	b	b	a	a	a	b	b	a	a	b	a	a	a	b	a	b	a	a	a	b	b	a	b	a	a	a	a	a	a	a	a	a	a	a	a	a	a	b	a	a	a	b	a	a	a	a	a	a	b	a	a	a	b	b	a	a	a	a	a	b	a	a	a	a	a	a	a	b	a	a	a	b	a	a	a	a	a	b	a	a	b	a	b	a	a	a	a	a	a	a	a	a	a	a	a	a	a	a	a	a	b	a	a	a	b	a	a	a	a	a	b	a	b	b	a	a	a	a	a	a	a	b	b	a	a	b	b	b	a	a	a	a	a	b	b	b	a	a	a	a	b	a	a	b	a	a	a
Lcu.2RBY.Chr1	519929343	Lcu.2RBY.Chr1_519929343	T	C	LG1	545.197	0.741176	1	a	b	a	a	a	a	a	a	a	b	a	b	a	b	b	b	a	a	a	a	b	b	a	a	b	b	a	a	a	b	b	a	a	b	X	a	a	b	a	b	a	a	a	b	b	a	b	a	a	a	a	a	a	a	a	a	a	a	a	a	a	b	a	a	a	b	a	a	a	a	a	a	b	a	a	a	b	b	a	a	a	a	a	b	a	a	a	a	a	a	a	b	a	a	a	b	a	a	a	a	a	b	a	a	b	a	b	a	a	a	a	a	a	a	a	a	a	a	a	a	a	a	a	a	b	a	a	a	b	a	a	a	a	a	b	a	b	b	a	a	a	a	a	a	a	b	b	a	a	b	b	b	a	a	a	a	a	b	b	b	a	a	a	a	b	a	a	b	a	a	a
Lcu.2RBY.Chr1	519929451	Lcu.2RBY.Chr1_519929451	C	T	LG1	545.197	0.741176	1	a	b	a	a	a	a	a	a	a	b	a	b	a	b	b	b	a	a	a	a	b	b	a	a	b	b	a	a	a	b	b	a	a	b	X	a	a	b	a	b	a	a	a	b	b	a	b	a	a	a	a	a	a	a	a	a	a	a	a	a	a	b	a	a	a	b	a	a	a	a	a	a	b	a	a	a	b	b	a	a	a	a	a	b	a	a	a	a	a	a	a	b	a	a	a	b	a	a	a	a	a	b	a	a	b	a	b	a	a	a	a	a	a	a	a	a	a	a	a	a	a	a	a	a	b	a	a	a	b	a	a	a	a	a	b	a	b	b	a	a	a	a	a	a	a	b	b	a	a	b	b	b	a	a	a	a	a	b	b	b	a	a	a	a	b	a	a	b	a	a	a
Lcu.2RBY.Chr1	519974036	Lcu.2RBY.Chr1_519974036	C	T	LG1	545.197	0.74269	0	a	b	a	a	a	a	a	a	a	b	a	b	a	b	b	b	a	a	a	a	b	b	a	a	b	b	a	a	a	b	b	a	a	b	a	a	a	b	a	b	a	a	a	b	b	a	b	a	a	a	a	a	a	a	a	a	a	a	a	a	a	b	a	a	a	b	a	a	a	a	a	a	b	a	a	a	b	b	a	a	a	a	a	b	a	a	a	a	a	a	a	b	a	a	a	b	a	a	a	a	a	b	a	a	b	a	b	a	a	a	a	a	a	a	a	a	a	a	a	a	a	a	a	a	b	a	a	a	b	a	a	a	a	a	b	a	b	b	a	a	a	a	a	a	a	b	b	a	a	b	b	b	a	a	a	a	a	b	b	b	a	a	a	a	b	a	a	b	a	a	a
Lcu.2RBY.Chr1	520175905	Lcu.2RBY.Chr1_520175905	C	A	LG1	545.197	0.741176	1	a	b	a	a	a	a	a	a	a	b	a	b	a	b	b	b	a	a	a	a	b	b	a	a	b	b	a	a	a	b	b	a	a	b	X	a	a	b	a	b	a	a	a	b	b	a	b	a	a	a	a	a	a	a	a	a	a	a	a	a	a	b	a	a	a	b	a	a	a	a	a	a	b	a	a	a	b	b	a	a	a	a	a	b	a	a	a	a	a	a	a	b	a	a	a	b	a	a	a	a	a	b	a	a	b	a	b	a	a	a	a	a	a	a	a	a	a	a	a	a	a	a	a	a	b	a	a	a	b	a	a	a	a	a	b	a	b	b	a	a	a	a	a	a	a	b	b	a	a	b	b	b	a	a	a	a	a	b	b	b	a	a	a	a	b	a	a	b	a	a	a
Lcu.2RBY.Chr1	520175923	Lcu.2RBY.Chr1_520175923	C	A	LG1	545.197	0.741176	1	a	b	a	a	a	a	a	a	a	b	a	b	a	b	b	b	a	a	a	a	b	b	a	a	b	b	a	a	a	b	b	a	a	b	X	a	a	b	a	b	a	a	a	b	b	a	b	a	a	a	a	a	a	a	a	a	a	a	a	a	a	b	a	a	a	b	a	a	a	a	a	a	b	a	a	a	b	b	a	a	a	a	a	b	a	a	a	a	a	a	a	b	a	a	a	b	a	a	a	a	a	b	a	a	b	a	b	a	a	a	a	a	a	a	a	a	a	a	a	a	a	a	a	a	b	a	a	a	b	a	a	a	a	a	b	a	b	b	a	a	a	a	a	a	a	b	b	a	a	b	b	b	a	a	a	a	a	b	b	b	a	a	a	a	b	a	a	b	a	a	a
Lcu.2RBY.Chr1	520175935	Lcu.2RBY.Chr1_520175935	A	C	LG1	545.197	0.741176	1	a	b	a	a	a	a	a	a	a	b	a	b	a	b	b	b	a	a	a	a	b	b	a	a	b	b	a	a	a	b	b	a	a	b	X	a	a	b	a	b	a	a	a	b	b	a	b	a	a	a	a	a	a	a	a	a	a	a	a	a	a	b	a	a	a	b	a	a	a	a	a	a	b	a	a	a	b	b	a	a	a	a	a	b	a	a	a	a	a	a	a	b	a	a	a	b	a	a	a	a	a	b	a	a	b	a	b	a	a	a	a	a	a	a	a	a	a	a	a	a	a	a	a	a	b	a	a	a	b	a	a	a	a	a	b	a	b	b	a	a	a	a	a	a	a	b	b	a	a	b	b	b	a	a	a	a	a	b	b	b	a	a	a	a	b	a	a	b	a	a	a
Lcu.2RBY.Chr1	520309072	Lcu.2RBY.Chr1_520309072	C	T	LG1	547.088	0.730994	0	a	b	a	a	a	a	a	a	a	b	a	b	a	b	b	b	a	a	a	a	b	b	a	a	b	b	a	a	a	b	b	a	a	b	a	a	a	b	a	b	a	a	a	b	b	a	b	a	a	a	a	a	a	a	a	a	b	b	a	a	a	b	a	a	a	b	a	a	a	a	a	a	b	a	a	a	b	b	a	a	a	a	a	b	a	a	a	a	a	a	a	b	a	a	a	b	a	a	a	a	a	b	a	a	b	a	b	a	a	a	a	a	a	a	a	a	a	a	a	a	a	a	a	a	b	a	a	a	b	a	a	a	a	a	b	a	b	b	a	a	a	a	a	a	a	b	b	a	a	b	b	b	a	a	a	a	a	b	b	b	a	a	a	a	b	a	a	b	a	a	a
Lcu.2RBY.Chr1	520309108	Lcu.2RBY.Chr1_520309108	C	T	LG1	547.088	0.730994	0	a	b	a	a	a	a	a	a	a	b	a	b	a	b	b	b	a	a	a	a	b	b	a	a	b	b	a	a	a	b	b	a	a	b	a	a	a	b	a	b	a	a	a	b	b	a	b	a	a	a	a	a	a	a	a	a	b	b	a	a	a	b	a	a	a	b	a	a	a	a	a	a	b	a	a	a	b	b	a	a	a	a	a	b	a	a	a	a	a	a	a	b	a	a	a	b	a	a	a	a	a	b	a	a	b	a	b	a	a	a	a	a	a	a	a	a	a	a	a	a	a	a	a	a	b	a	a	a	b	a	a	a	a	a	b	a	b	b	a	a	a	a	a	a	a	b	b	a	a	b	b	b	a	a	a	a	a	b	b	b	a	a	a	a	b	a	a	b	a	a	a
Lcu.2RBY.Chr1	520309123	Lcu.2RBY.Chr1_520309123	T	C	LG1	547.088	0.730994	0	a	b	a	a	a	a	a	a	a	b	a	b	a	b	b	b	a	a	a	a	b	b	a	a	b	b	a	a	a	b	b	a	a	b	a	a	a	b	a	b	a	a	a	b	b	a	b	a	a	a	a	a	a	a	a	a	b	b	a	a	a	b	a	a	a	b	a	a	a	a	a	a	b	a	a	a	b	b	a	a	a	a	a	b	a	a	a	a	a	a	a	b	a	a	a	b	a	a	a	a	a	b	a	a	b	a	b	a	a	a	a	a	a	a	a	a	a	a	a	a	a	a	a	a	b	a	a	a	b	a	a	a	a	a	b	a	b	b	a	a	a	a	a	a	a	b	b	a	a	b	b	b	a	a	a	a	a	b	b	b	a	a	a	a	b	a	a	b	a	a	a
Lcu.2RBY.Chr1	520309181	Lcu.2RBY.Chr1_520309181	A	G	LG1	547.088	0.730994	0	a	b	a	a	a	a	a	a	a	b	a	b	a	b	b	b	a	a	a	a	b	b	a	a	b	b	a	a	a	b	b	a	a	b	a	a	a	b	a	b	a	a	a	b	b	a	b	a	a	a	a	a	a	a	a	a	b	b	a	a	a	b	a	a	a	b	a	a	a	a	a	a	b	a	a	a	b	b	a	a	a	a	a	b	a	a	a	a	a	a	a	b	a	a	a	b	a	a	a	a	a	b	a	a	b	a	b	a	a	a	a	a	a	a	a	a	a	a	a	a	a	a	a	a	b	a	a	a	b	a	a	a	a	a	b	a	b	b	a	a	a	a	a	a	a	b	b	a	a	b	b	b	a	a	a	a	a	b	b	b	a	a	a	a	b	a	a	b	a	a	a
Lcu.2RBY.Chr1	520317723	Lcu.2RBY.Chr1_520317723	T	G	LG1	548.437	0.725146	0	a	b	a	a	a	a	a	a	a	b	a	b	a	b	b	b	a	a	a	a	b	b	a	a	b	b	a	a	a	b	b	a	a	b	a	a	a	b	a	b	a	a	a	b	b	a	b	a	a	a	a	a	a	a	a	a	b	b	a	a	a	b	a	a	a	b	a	a	a	a	a	a	b	a	a	a	b	b	a	a	a	a	a	b	a	a	a	a	a	a	a	b	a	a	a	b	a	a	a	a	a	b	b	a	b	a	b	a	a	a	a	a	a	a	a	a	a	a	a	a	a	a	a	a	b	a	a	a	b	a	a	a	a	a	b	a	b	b	a	a	a	a	a	a	a	b	b	a	a	b	b	b	a	a	a	a	a	b	b	b	a	a	a	a	b	a	a	b	a	a	a
Lcu.2RBY.Chr1	520317724	Lcu.2RBY.Chr1_520317724	C	T	LG1	548.437	0.725146	0	a	b	a	a	a	a	a	a	a	b	a	b	a	b	b	b	a	a	a	a	b	b	a	a	b	b	a	a	a	b	b	a	a	b	a	a	a	b	a	b	a	a	a	b	b	a	b	a	a	a	a	a	a	a	a	a	b	b	a	a	a	b	a	a	a	b	a	a	a	a	a	a	b	a	a	a	b	b	a	a	a	a	a	b	a	a	a	a	a	a	a	b	a	a	a	b	a	a	a	a	a	b	b	a	b	a	b	a	a	a	a	a	a	a	a	a	a	a	a	a	a	a	a	a	b	a	a	a	b	a	a	a	a	a	b	a	b	b	a	a	a	a	a	a	a	b	b	a	a	b	b	b	a	a	a	a	a	b	b	b	a	a	a	a	b	a	a	b	a	a	a
Lcu.2RBY.Chr1	520317733	Lcu.2RBY.Chr1_520317733	G	A	LG1	547.088	0.730994	0	a	b	a	a	a	a	a	a	a	b	a	b	a	b	b	b	a	a	a	a	b	b	a	a	b	b	a	a	a	b	b	a	a	b	a	a	a	b	a	b	a	a	a	b	b	a	b	a	a	a	a	a	a	a	a	a	b	b	a	a	a	b	a	a	a	b	a	a	a	a	a	a	b	a	a	a	b	b	a	a	a	a	a	b	a	a	a	a	a	a	a	b	a	a	a	b	a	a	a	a	a	b	a	a	b	a	b	a	a	a	a	a	a	a	a	a	a	a	a	a	a	a	a	a	b	a	a	a	b	a	a	a	a	a	b	a	b	b	a	a	a	a	a	a	a	b	b	a	a	b	b	b	a	a	a	a	a	b	b	b	a	a	a	a	b	a	a	b	a	a	a
Lcu.2RBY.Chr1	520317736	Lcu.2RBY.Chr1_520317736	G	A	LG1	547.088	0.730994	0	a	b	a	a	a	a	a	a	a	b	a	b	a	b	b	b	a	a	a	a	b	b	a	a	b	b	a	a	a	b	b	a	a	b	a	a	a	b	a	b	a	a	a	b	b	a	b	a	a	a	a	a	a	a	a	a	b	b	a	a	a	b	a	a	a	b	a	a	a	a	a	a	b	a	a	a	b	b	a	a	a	a	a	b	a	a	a	a	a	a	a	b	a	a	a	b	a	a	a	a	a	b	a	a	b	a	b	a	a	a	a	a	a	a	a	a	a	a	a	a	a	a	a	a	b	a	a	a	b	a	a	a	a	a	b	a	b	b	a	a	a	a	a	a	a	b	b	a	a	b	b	b	a	a	a	a	a	b	b	b	a	a	a	a	b	a	a	b	a	a	a
Lcu.2RBY.Chr1	520317798	Lcu.2RBY.Chr1_520317798	C	T	LG1	548.437	0.725146	0	a	b	a	a	a	a	a	a	a	b	a	b	a	b	b	b	a	a	a	a	b	b	a	a	b	b	a	a	a	b	b	a	a	b	a	a	a	b	a	b	a	a	a	b	b	a	b	a	a	a	a	a	a	a	a	a	b	b	a	a	a	b	a	a	a	b	a	a	a	a	a	a	b	a	a	a	b	b	a	a	a	a	a	b	a	a	a	a	a	a	a	b	a	a	a	b	a	a	a	a	a	b	b	a	b	a	b	a	a	a	a	a	a	a	a	a	a	a	a	a	a	a	a	a	b	a	a	a	b	a	a	a	a	a	b	a	b	b	a	a	a	a	a	a	a	b	b	a	a	b	b	b	a	a	a	a	a	b	b	b	a	a	a	a	b	a	a	b	a	a	a
Lcu.2RBY.Chr1	520618836	Lcu.2RBY.Chr1_520618836	G	T	LG1	547.088	0.733728	2	a	b	a	a	a	a	a	a	a	X	a	b	a	b	b	b	a	a	a	a	b	b	a	a	b	b	a	a	a	b	b	a	a	b	X	a	a	b	a	b	a	a	a	b	b	a	b	a	a	a	a	a	a	a	a	a	b	b	a	a	a	b	a	a	a	b	a	a	a	a	a	a	b	a	a	a	b	b	a	a	a	a	a	b	a	a	a	a	a	a	a	b	a	a	a	b	a	a	a	a	a	b	a	a	b	a	b	a	a	a	a	a	a	a	a	a	a	a	a	a	a	a	a	a	b	a	a	a	b	a	a	a	a	a	b	a	b	b	a	a	a	a	a	a	a	b	b	a	a	b	b	b	a	a	a	a	a	b	b	b	a	a	a	a	b	a	a	b	a	a	a
Lcu.2RBY.Chr1	520618837	Lcu.2RBY.Chr1_520618837	T	C	LG1	547.088	0.733728	2	a	b	a	a	a	a	a	a	a	X	a	b	a	b	b	b	a	a	a	a	b	b	a	a	b	b	a	a	a	b	b	a	a	b	X	a	a	b	a	b	a	a	a	b	b	a	b	a	a	a	a	a	a	a	a	a	b	b	a	a	a	b	a	a	a	b	a	a	a	a	a	a	b	a	a	a	b	b	a	a	a	a	a	b	a	a	a	a	a	a	a	b	a	a	a	b	a	a	a	a	a	b	a	a	b	a	b	a	a	a	a	a	a	a	a	a	a	a	a	a	a	a	a	a	b	a	a	a	b	a	a	a	a	a	b	a	b	b	a	a	a	a	a	a	a	b	b	a	a	b	b	b	a	a	a	a	a	b	b	b	a	a	a	a	b	a	a	b	a	a	a
Lcu.2RBY.Chr1	520619020	Lcu.2RBY.Chr1_520619020	T	C	LG1	548.437	0.725146	0	a	b	a	a	a	a	a	a	a	b	a	b	a	b	b	b	a	a	a	a	b	b	a	a	b	b	a	a	a	b	b	a	a	b	a	a	a	b	a	b	a	a	a	b	b	a	b	a	a	a	a	a	a	a	a	a	b	b	a	a	a	b	a	a	a	b	a	a	a	a	a	a	b	a	a	a	b	b	a	a	a	a	a	b	a	a	a	a	a	a	a	b	a	a	a	b	a	a	a	a	a	b	b	a	b	a	b	a	a	a	a	a	a	a	a	a	a	a	a	a	a	a	a	a	b	a	a	a	b	a	a	a	a	a	b	a	b	b	a	a	a	a	a	a	a	b	b	a	a	b	b	b	a	a	a	a	a	b	b	b	a	a	a	a	b	a	a	b	a	a	a
Lcu.2RBY.Chr1	520993467	Lcu.2RBY.Chr1_520993467	G	C	LG1	548.437	0.733728	2	a	b	a	a	a	a	a	a	a	X	a	b	a	b	b	b	a	a	a	a	b	b	a	a	b	b	a	a	a	b	b	a	a	b	a	a	a	b	a	b	a	a	a	b	b	a	b	a	a	a	a	a	a	a	a	a	b	b	a	a	a	b	a	a	a	b	a	a	a	a	a	a	b	a	a	a	b	b	a	a	a	a	a	b	a	a	a	a	a	a	a	b	a	a	a	b	a	a	a	a	a	X	b	a	b	a	b	a	a	a	a	a	a	a	a	a	a	a	a	a	a	a	a	a	b	a	a	a	b	a	a	a	a	a	b	a	b	b	a	a	a	a	a	a	a	b	b	a	a	b	b	b	a	a	a	a	a	b	b	b	a	a	a	a	b	a	a	b	a	a	a
Lcu.2RBY.Chr1	520993479	Lcu.2RBY.Chr1_520993479	T	C	LG1	547.088	0.739645	2	a	b	a	a	a	a	a	a	a	X	a	b	a	b	b	b	a	a	a	a	b	b	a	a	b	b	a	a	a	b	b	a	a	b	a	a	a	b	a	b	a	a	a	b	b	a	b	a	a	a	a	a	a	a	a	a	b	b	a	a	a	b	a	a	a	b	a	a	a	a	a	a	b	a	a	a	b	b	a	a	a	a	a	b	a	a	a	a	a	a	a	b	a	a	a	b	a	a	a	a	a	X	a	a	b	a	b	a	a	a	a	a	a	a	a	a	a	a	a	a	a	a	a	a	b	a	a	a	b	a	a	a	a	a	b	a	b	b	a	a	a	a	a	a	a	b	b	a	a	b	b	b	a	a	a	a	a	b	b	b	a	a	a	a	b	a	a	b	a	a	a
Lcu.2RBY.Chr1	520993488	Lcu.2RBY.Chr1_520993488	T	G	LG1	548.437	0.733728	2	a	b	a	a	a	a	a	a	a	X	a	b	a	b	b	b	a	a	a	a	b	b	a	a	b	b	a	a	a	b	b	a	a	b	a	a	a	b	a	b	a	a	a	b	b	a	b	a	a	a	a	a	a	a	a	a	b	b	a	a	a	b	a	a	a	b	a	a	a	a	a	a	b	a	a	a	b	b	a	a	a	a	a	b	a	a	a	a	a	a	a	b	a	a	a	b	a	a	a	a	a	X	b	a	b	a	b	a	a	a	a	a	a	a	a	a	a	a	a	a	a	a	a	a	b	a	a	a	b	a	a	a	a	a	b	a	b	b	a	a	a	a	a	a	a	b	b	a	a	b	b	b	a	a	a	a	a	b	b	b	a	a	a	a	b	a	a	b	a	a	a
Lcu.2RBY.Chr1	521330014	Lcu.2RBY.Chr1_521330014	A	T	LG1	551.417	0.680672	1	a	-	a	a	a	-	a	a	a	b	a	b	-	b	b	b	a	a	a	-	b	-	a	a	b	b	a	a	a	-	-	a	a	b	X	a	a	-	-	b	a	a	a	b	b	-	b	-	a	-	a	a	a	-	a	a	b	b	-	a	a	b	a	a	a	b	a	a	-	a	a	-	b	a	-	-	b	b	a	a	-	a	a	b	-	a	a	-	-	-	-	b	-	-	a	b	-	a	a	-	-	b	b	-	-	-	-	a	a	a	a	a	-	a	a	-	-	-	a	a	a	a	a	-	a	-	-	a	-	b	-	-	-	a	b	-	b	b	a	a	a	a	-	a	a	b	-	a	a	b	b	b	-	-	-	a	a	b	b	b	a	a	-	a	b	a	a	b	a	a	a
Lcu.2RBY.Chr1	521330029	Lcu.2RBY.Chr1_521330029	T	A	LG1	552.596	0.676056	1	a	b	a	a	a	b	a	a	a	b	a	b	b	b	b	b	a	a	a	-	b	b	a	a	b	b	a	a	a	b	b	a	a	b	X	a	a	b	a	b	a	a	a	b	b	-	b	-	a	-	a	a	a	-	a	a	b	b	-	a	a	b	a	a	a	b	a	a	-	a	a	-	b	a	a	-	b	b	a	a	a	a	a	b	-	a	a	a	a	-	a	b	a	a	a	b	-	a	a	-	-	b	a	-	-	-	-	a	a	a	a	a	-	a	a	-	-	-	a	a	a	a	a	-	a	-	a	a	b	b	a	a	-	a	b	a	b	b	a	a	a	a	-	a	a	b	b	a	a	b	b	b	-	a	a	a	a	b	b	b	a	a	-	a	b	a	a	b	a	a	a
Lcu.2RBY.Chr1	521330031	Lcu.2RBY.Chr1_521330031	A	T	LG1	551.417	0.669014	1	a	b	a	a	a	b	a	a	a	b	a	b	b	b	b	b	a	a	a	-	b	b	a	a	b	b	a	a	a	b	b	a	a	b	X	a	a	b	a	b	a	a	a	b	b	-	b	-	a	-	a	a	a	-	a	a	b	b	-	a	a	b	a	a	a	b	a	a	-	a	a	-	b	a	a	-	b	b	a	a	a	a	a	b	-	a	a	a	a	-	a	b	a	a	a	b	-	a	a	-	-	b	b	-	-	-	-	a	a	a	a	a	-	a	a	-	-	-	a	a	a	a	a	-	a	-	a	a	b	b	a	a	-	a	b	a	b	b	a	a	a	a	-	a	a	b	b	a	a	b	b	b	-	a	a	a	a	b	b	b	a	a	-	a	b	a	a	b	a	a	a
Lcu.2RBY.Chr1	521330076	Lcu.2RBY.Chr1_521330076	A	G	LG1	552.596	0.676056	1	a	b	a	a	a	b	a	a	a	b	a	b	b	b	b	b	a	a	a	-	b	b	a	a	b	b	a	a	a	b	b	a	a	b	X	a	a	b	a	b	a	a	a	b	b	-	b	-	a	-	a	a	a	-	a	a	b	b	-	a	a	b	a	a	a	b	a	a	-	a	a	-	b	a	a	-	b	b	a	a	a	a	a	b	-	a	a	a	a	-	a	b	a	a	a	b	-	a	a	-	-	b	a	-	-	-	-	a	a	a	a	a	-	a	a	-	-	-	a	a	a	a	a	-	a	-	a	a	b	b	a	a	-	a	b	a	b	b	a	a	a	a	-	a	a	b	b	a	a	b	b	b	-	a	a	a	a	b	b	b	a	a	-	a	b	a	a	b	a	a	a
Lcu.2RBY.Chr1	521895616	Lcu.2RBY.Chr1_521895616	T	A	LG1	554.177	0.716981	2	a	b	a	a	a	b	a	a	a	X	a	b	b	b	b	b	a	a	a	a	b	b	a	a	b	b	a	a	a	b	b	a	a	b	a	a	a	b	a	b	a	a	-	-	b	a	b	-	a	a	a	a	a	a	a	-	b	b	a	a	a	b	b	a	a	b	a	a	-	a	a	-	-	a	a	a	b	b	a	a	a	a	a	b	a	a	a	a	a	a	a	b	a	a	a	b	-	a	a	a	a	X	-	a	b	a	b	a	a	a	a	a	a	a	a	a	a	a	a	a	a	a	a	a	a	a	a	a	b	b	a	-	a	a	b	a	b	b	a	a	a	a	a	a	a	b	b	a	a	b	b	b	a	a	a	a	a	b	b	b	a	a	a	a	b	a	a	b	a	a	a
Lcu.2RBY.Chr1	521895823	Lcu.2RBY.Chr1_521895823	A	T	LG1	554.177	0.716981	2	a	b	a	a	a	b	a	a	a	X	a	b	b	b	b	b	a	a	a	a	b	b	a	a	b	b	a	a	a	b	b	a	a	b	a	a	a	b	a	b	a	a	-	-	b	a	b	-	a	a	a	a	a	a	a	-	b	b	a	a	a	b	b	a	a	b	a	a	-	a	a	-	-	a	a	a	b	b	a	a	a	a	a	b	a	a	a	a	a	a	a	b	a	a	a	b	-	a	a	a	a	X	-	a	b	a	b	a	a	a	a	a	a	a	a	a	a	a	a	a	a	a	a	a	a	a	a	a	b	b	a	-	a	a	b	a	b	b	a	a	a	a	a	a	a	b	b	a	a	b	b	b	a	a	a	a	a	b	b	b	a	a	a	a	b	a	a	b	a	a	a
Lcu.2RBY.Chr1	522175057	Lcu.2RBY.Chr1_522175057	A	G	LG1	551.417	0.717647	1	a	b	a	a	a	b	a	a	a	b	a	b	b	b	b	b	a	a	a	a	b	b	a	a	b	b	a	a	a	b	b	a	a	b	a	a	a	b	a	b	a	a	a	b	b	a	b	a	a	a	a	a	a	a	a	a	b	b	a	a	a	b	a	a	a	b	a	a	a	a	a	a	b	a	a	a	b	b	a	a	a	a	a	b	a	a	a	a	a	a	a	b	a	a	a	b	a	a	a	a	a	X	b	a	b	a	b	a	a	a	a	a	a	a	a	a	a	a	a	a	a	a	a	a	a	a	a	a	b	b	a	a	a	a	b	a	b	b	a	a	a	a	a	a	a	b	b	a	a	b	b	b	a	a	a	a	a	b	b	b	a	a	a	a	b	a	a	b	a	a	a
Lcu.2RBY.Chr1	522510341	Lcu.2RBY.Chr1_522510341	A	C	LG1	554.177	0.717647	1	a	b	a	a	a	b	a	a	a	X	a	b	b	b	b	b	a	a	a	a	b	b	a	a	b	b	a	a	a	b	b	a	a	b	a	a	a	b	a	b	a	a	a	b	b	a	b	a	a	a	a	a	a	a	a	a	b	b	a	a	a	b	b	a	a	b	a	a	a	a	a	a	b	a	a	a	b	b	a	a	a	a	a	b	a	a	a	a	a	a	a	b	a	a	a	b	a	a	a	a	a	b	a	a	b	a	b	a	a	a	a	a	a	a	a	a	a	a	a	a	a	a	a	a	a	a	a	a	b	b	a	a	a	a	b	a	b	b	a	a	a	a	a	a	a	b	b	a	a	b	b	b	a	a	a	a	a	b	b	b	a	a	a	a	b	a	a	b	a	a	a
Lcu.2RBY.Chr1	522553607	Lcu.2RBY.Chr1_522553607	C	T	LG1	554.177	0.71345	0	a	b	a	a	a	b	a	a	a	b	a	b	b	b	b	b	a	a	a	a	b	b	a	a	b	b	a	a	a	b	b	a	a	b	a	a	a	b	a	b	a	a	a	b	b	a	b	a	a	a	a	a	a	a	a	a	b	b	a	a	a	b	b	a	a	b	a	a	a	a	a	a	b	a	a	a	b	b	a	a	a	a	a	b	a	a	a	a	a	a	a	b	a	a	a	b	a	a	a	a	a	b	a	a	b	a	b	a	a	a	a	a	a	a	a	a	a	a	a	a	a	a	a	a	a	a	a	a	b	b	a	a	a	a	b	a	b	b	a	a	a	a	a	a	a	b	b	a	a	b	b	b	a	a	a	a	a	b	b	b	a	a	a	a	b	a	a	b	a	a	a
Lcu.2RBY.Chr1	522563551	Lcu.2RBY.Chr1_522563551	G	A	LG1	554.177	0.715976	2	a	b	a	a	a	b	a	a	a	X	a	b	b	b	b	b	a	a	a	a	b	b	a	a	b	b	a	a	a	b	b	a	a	b	X	a	a	b	a	b	a	a	a	b	b	a	b	a	a	a	a	a	a	a	a	a	b	b	a	a	a	b	b	a	a	b	a	a	a	a	a	a	b	a	a	a	b	b	a	a	a	a	a	b	a	a	a	a	a	a	a	b	a	a	a	b	a	a	a	a	a	b	a	a	b	a	b	a	a	a	a	a	a	a	a	a	a	a	a	a	a	a	a	a	a	a	a	a	b	b	a	a	a	a	b	a	b	b	a	a	a	a	a	a	a	b	b	a	a	b	b	b	a	a	a	a	a	b	b	b	a	a	a	a	b	a	a	b	a	a	a
Lcu.2RBY.Chr1	522563690	Lcu.2RBY.Chr1_522563690	C	T	LG1	554.177	0.715976	2	a	b	a	a	a	b	a	a	a	X	a	b	b	b	b	b	a	a	a	a	b	b	a	a	b	b	a	a	a	b	b	a	a	b	X	a	a	b	a	b	a	a	a	b	b	a	b	a	a	a	a	a	a	a	a	a	b	b	a	a	a	b	b	a	a	b	a	a	a	a	a	a	b	a	a	a	b	b	a	a	a	a	a	b	a	a	a	a	a	a	a	b	a	a	a	b	a	a	a	a	a	b	a	a	b	a	b	a	a	a	a	a	a	a	a	a	a	a	a	a	a	a	a	a	a	a	a	a	b	b	a	a	a	a	b	a	b	b	a	a	a	a	a	a	a	b	b	a	a	b	b	b	a	a	a	a	a	b	b	b	a	a	a	a	b	a	a	b	a	a	a
Lcu.2RBY.Chr1	522830392	Lcu.2RBY.Chr1_522830392	G	A	LG1	554.177	0.71345	0	a	b	a	a	a	b	a	a	a	b	a	b	b	b	b	b	a	a	a	a	b	b	a	a	b	b	a	a	a	b	b	a	a	b	a	a	a	b	a	b	a	a	a	b	b	a	b	a	a	a	a	a	a	a	a	a	b	b	a	a	a	b	b	a	a	b	a	a	a	a	a	a	b	a	a	a	b	b	a	a	a	a	a	b	a	a	a	a	a	a	a	b	a	a	a	b	a	a	a	a	a	b	a	a	b	a	b	a	a	a	a	a	a	a	a	a	a	a	a	a	a	a	a	a	a	a	a	a	b	b	a	a	a	a	b	a	b	b	a	a	a	a	a	a	a	b	b	a	a	b	b	b	a	a	a	a	a	b	b	b	a	a	a	a	b	a	a	b	a	a	a
Lcu.2RBY.Chr1	523014368	Lcu.2RBY.Chr1_523014368	A	C	na	na	0.834483	2	a	-	a	a	a	b	a	a	a	X	a	b	b	b	-	b	a	a	a	a	b	b	a	a	b	-	a	a	a	-	b	a	a	b	a	a	a	-	a	b	a	a	a	-	b	a	-	a	a	a	a	a	-	a	a	a	b	b	a	a	a	-	-	a	a	a	a	a	a	a	a	a	-	a	a	a	b	b	-	a	a	a	a	b	a	a	a	a	a	a	a	X	a	a	a	-	a	a	a	a	a	-	a	a	-	a	-	a	a	a	a	a	a	a	a	a	a	a	a	a	a	a	a	a	a	a	a	a	-	b	a	a	a	a	b	a	b	-	a	a	a	a	a	a	a	-	-	a	a	-	b	-	a	a	a	a	a	b	b	b	a	a	a	a	-	a	a	-	a	a	a
Lcu.2RBY.Chr1	523366514	Lcu.2RBY.Chr1_523366514	G	T	LG1	558.602	0.694805	3	a	b	a	a	a	b	a	a	a	X	a	b	-	b	b	b	a	a	a	-	b	b	a	a	b	b	a	a	a	b	b	a	a	b	X	a	a	-	a	b	a	a	-	b	b	a	b	a	-	-	a	a	b	a	a	a	b	b	a	a	a	b	b	a	a	a	a	a	a	a	a	-	-	a	a	a	b	b	b	a	a	a	a	b	a	a	a	a	a	a	a	b	a	a	a	b	-	-	a	a	a	b	b	a	-	-	-	a	a	b	a	a	a	a	a	a	a	X	a	a	a	a	a	a	a	a	a	a	b	b	a	a	a	a	b	a	b	b	a	a	a	a	a	a	a	b	b	a	a	b	b	b	-	a	a	a	a	b	b	b	a	a	a	a	b	a	b	b	a	a	a
Lcu.2RBY.Chr1	523366569	Lcu.2RBY.Chr1_523366569	A	G	LG1	560.523	0.701299	3	a	b	a	a	a	b	a	a	a	X	a	b	-	b	b	b	a	a	a	-	b	b	a	a	b	b	a	a	a	b	b	a	a	b	X	a	a	-	a	b	a	a	-	b	b	a	b	a	-	-	a	a	b	a	a	a	b	b	a	a	a	b	b	a	a	a	a	a	a	a	a	-	-	a	a	a	b	b	b	a	a	a	a	b	a	a	a	a	a	a	a	b	a	a	a	b	-	-	a	a	a	b	a	a	-	-	-	a	a	b	a	a	a	a	a	a	a	X	a	a	a	a	a	a	a	a	a	a	b	b	a	a	a	a	b	a	b	b	a	a	a	a	a	a	a	b	b	a	a	b	b	b	-	a	a	a	a	b	b	b	a	a	a	a	b	a	b	b	a	a	a
Lcu.2RBY.Chr1	523664410	Lcu.2RBY.Chr1_523664410	A	G	LG1	564.023	0.705882	1	a	b	a	a	a	b	a	a	a	b	a	b	b	b	b	b	a	a	a	a	b	b	a	a	b	b	a	a	a	b	b	a	a	b	X	a	a	a	a	b	a	a	a	b	b	a	b	a	a	a	a	a	b	a	a	a	b	b	a	a	a	b	b	a	a	a	a	a	a	a	a	a	b	a	a	a	b	b	b	a	a	a	a	b	a	a	a	a	a	a	a	b	a	a	a	b	a	a	a	a	a	b	b	a	b	a	b	a	a	b	a	a	a	a	a	a	a	a	a	a	a	a	a	a	a	a	a	a	b	b	a	a	a	a	a	a	b	a	a	a	a	a	a	a	a	b	b	a	a	b	b	b	a	a	a	a	a	b	b	b	a	a	a	a	b	a	b	b	a	a	a
Lcu.2RBY.Chr1	523701331	Lcu.2RBY.Chr1_523701331	A	C	LG1	564.023	0.745902	0	a	b	-	a	a	-	a	-	a	-	a	b	-	b	b	b	a	a	a	-	b	-	a	a	b	-	a	-	-	-	b	a	a	b	-	a	a	-	a	b	a	a	-	-	b	-	-	a	-	-	a	a	b	a	a	a	b	b	a	a	a	b	b	a	a	a	a	a	-	a	a	-	-	a	a	-	b	b	b	a	-	a	a	b	-	a	a	-	a	-	a	b	-	a	a	-	-	-	a	-	a	-	-	a	-	-	-	a	a	b	a	a	a	a	a	-	a	a	a	a	-	a	a	a	a	a	a	a	-	b	a	-	a	a	a	a	b	a	a	a	a	a	a	a	a	b	-	a	a	-	b	-	-	a	a	-	a	-	b	b	a	a	-	a	b	a	b	b	a	-	a
Lcu.2RBY.Chr1	523701342	Lcu.2RBY.Chr1_523701342	G	C	LG1	564.023	0.745902	0	a	b	-	a	a	-	a	-	a	-	a	b	-	b	b	b	a	a	a	-	b	-	a	a	b	-	a	-	-	-	b	a	a	b	-	a	a	-	a	b	a	a	-	-	b	-	-	a	-	-	a	a	b	a	a	a	b	b	a	a	a	b	b	a	a	a	a	a	-	a	a	-	-	a	a	-	b	b	b	a	-	a	a	b	-	a	a	-	a	-	a	b	-	a	a	-	-	-	a	-	a	-	-	a	-	-	-	a	a	b	a	a	a	a	a	-	a	a	a	a	-	a	a	a	a	a	a	a	-	b	a	-	a	a	a	a	b	a	a	a	a	a	a	a	a	b	-	a	a	-	b	-	-	a	a	-	a	-	b	b	a	a	-	a	b	a	b	b	a	-	a
Lcu.2RBY.Chr1	523701377	Lcu.2RBY.Chr1_523701377	C	A	LG1	564.023	0.745902	0	a	b	-	a	a	-	a	-	a	-	a	b	-	b	b	b	a	a	a	-	b	-	a	a	b	-	a	-	-	-	b	a	a	b	-	a	a	-	a	b	a	a	-	-	b	-	-	a	-	-	a	a	b	a	a	a	b	b	a	a	a	b	b	a	a	a	a	a	-	a	a	-	-	a	a	-	b	b	b	a	-	a	a	b	-	a	a	-	a	-	a	b	-	a	a	-	-	-	a	-	a	-	-	a	-	-	-	a	a	b	a	a	a	a	a	-	a	a	a	a	-	a	a	a	a	a	a	a	-	b	a	-	a	a	a	a	b	a	a	a	a	a	a	a	a	b	-	a	a	-	b	-	-	a	a	-	a	-	b	b	a	a	-	a	b	a	b	b	a	-	a
Lcu.2RBY.Chr1	523905820	Lcu.2RBY.Chr1_523905820	G	A	LG1	564.023	0.741259	0	a	b	a	a	a	-	a	-	a	b	a	b	-	-	b	b	a	a	a	-	b	b	a	a	b	-	a	a	a	-	b	a	a	b	a	a	a	-	a	b	a	a	-	-	b	a	-	-	a	-	a	a	b	a	a	a	b	b	-	a	a	b	b	a	a	a	a	a	-	a	a	-	-	a	a	a	b	b	b	a	a	a	a	b	-	a	a	-	a	a	a	b	a	a	a	-	-	a	a	-	a	-	a	a	-	a	-	a	a	b	a	a	a	a	a	a	a	a	a	a	a	a	a	a	a	-	a	a	b	b	a	a	a	a	a	a	b	a	a	a	a	a	a	a	a	b	b	a	a	b	b	b	-	a	a	-	a	b	b	b	a	a	a	a	b	a	b	b	a	a	a
Lcu.2RBY.Chr1	523906717	Lcu.2RBY.Chr1_523906717	G	T	LG1	564.023	0.711765	0	a	b	a	a	a	b	a	a	a	b	a	b	b	b	b	b	a	a	a	a	b	b	a	a	b	b	a	a	a	b	b	a	a	b	a	a	a	a	a	b	a	a	a	b	b	a	b	a	a	a	a	a	b	a	a	a	b	b	a	a	a	b	b	a	a	a	a	a	a	a	a	a	b	a	a	a	b	b	b	a	a	a	a	b	a	a	a	a	a	a	a	b	a	a	a	b	a	a	a	a	a	b	-	a	b	a	b	a	a	b	a	a	a	a	a	a	a	a	a	a	a	a	a	a	a	a	a	a	b	b	a	a	a	a	a	a	b	a	a	a	a	a	a	a	a	b	b	a	a	b	b	b	a	a	a	a	a	b	b	b	a	a	a	a	b	a	b	b	a	a	a
Lcu.2RBY.Chr1	523906798	Lcu.2RBY.Chr1_523906798	A	G	LG1	564.023	0.711765	0	a	b	a	a	a	b	a	a	a	b	a	b	b	b	b	b	a	a	a	a	b	b	a	a	b	b	a	a	a	b	b	a	a	b	a	a	a	a	a	b	a	a	a	b	b	a	b	a	a	a	a	a	b	a	a	a	b	b	a	a	a	b	b	a	a	a	a	a	a	a	a	a	b	a	a	a	b	b	b	a	a	a	a	b	a	a	a	a	a	a	a	b	a	a	a	b	a	a	a	a	a	b	-	a	b	a	b	a	a	b	a	a	a	a	a	a	a	a	a	a	a	a	a	a	a	a	a	a	b	b	a	a	a	a	a	a	b	a	a	a	a	a	a	a	a	b	b	a	a	b	b	b	a	a	a	a	a	b	b	b	a	a	a	a	b	a	b	b	a	a	a
Lcu.2RBY.Chr1	523906805	Lcu.2RBY.Chr1_523906805	A	T	LG1	564.023	0.711765	0	a	b	a	a	a	b	a	a	a	b	a	b	b	b	b	b	a	a	a	a	b	b	a	a	b	b	a	a	a	b	b	a	a	b	a	a	a	a	a	b	a	a	a	b	b	a	b	a	a	a	a	a	b	a	a	a	b	b	a	a	a	b	b	a	a	a	a	a	a	a	a	a	b	a	a	a	b	b	b	a	a	a	a	b	a	a	a	a	a	a	a	b	a	a	a	b	a	a	a	a	a	b	-	a	b	a	b	a	a	b	a	a	a	a	a	a	a	a	a	a	a	a	a	a	a	a	a	a	b	b	a	a	a	a	a	a	b	a	a	a	a	a	a	a	a	b	b	a	a	b	b	b	a	a	a	a	a	b	b	b	a	a	a	a	b	a	b	b	a	a	a
Lcu.2RBY.Chr1	524388486	Lcu.2RBY.Chr1_524388486	G	A	LG1	564.023	0.726496	0	a	b	-	a	a	-	a	-	-	-	-	-	b	-	b	b	a	-	a	-	b	-	a	a	b	-	a	-	a	-	b	a	a	b	a	a	a	a	-	b	a	a	-	-	b	-	b	-	-	a	a	-	b	a	a	-	b	-	a	a	a	b	-	a	a	a	a	a	-	-	a	-	-	a	a	a	b	b	b	a	-	a	a	b	-	a	a	-	a	-	a	b	a	a	a	-	-	a	-	a	-	-	-	a	-	-	-	a	a	b	-	a	a	-	a	a	a	-	a	a	a	a	a	a	-	a	-	a	b	b	a	a	-	a	a	-	b	a	a	a	a	a	a	a	a	b	-	a	a	b	b	-	-	-	a	-	a	b	b	b	a	a	-	a	b	a	b	b	a	a	a
Lcu.2RBY.Chr1	524388821	Lcu.2RBY.Chr1_524388821	A	T	LG1	564.023	0.716216	0	a	b	a	a	a	-	a	-	-	b	a	b	-	b	b	b	a	-	a	a	b	-	a	a	b	b	a	-	a	b	b	a	a	b	a	a	a	-	-	b	a	a	-	-	b	a	b	a	a	-	a	a	b	a	a	a	b	b	-	a	a	b	b	a	a	a	a	a	a	a	a	a	-	a	a	a	b	b	b	a	a	a	a	b	-	a	a	a	a	a	a	b	a	a	a	b	-	a	a	a	a	b	b	a	b	a	-	a	a	b	a	a	a	a	a	a	a	-	a	a	a	a	a	a	a	a	a	a	b	b	a	a	a	a	a	a	b	a	a	a	a	a	a	a	a	b	b	a	a	-	b	-	-	a	a	a	a	b	b	b	a	a	-	a	b	-	b	b	a	a	a
Lcu.2RBY.Chr1	526242947	Lcu.2RBY.Chr1_526242947	T	C	LG1	566.247	0.705882	1	a	b	a	a	a	b	a	a	a	b	a	b	b	b	b	b	a	a	a	a	b	b	a	a	b	b	a	a	a	b	b	a	a	b	a	a	a	a	a	b	a	a	a	b	b	a	b	a	a	a	a	a	b	a	a	a	b	b	a	a	a	b	b	a	a	a	a	a	a	a	a	a	b	a	a	a	b	b	b	a	a	a	a	b	a	a	a	a	a	a	a	b	a	a	a	b	a	a	a	a	a	X	a	a	b	a	b	a	a	b	a	a	a	a	a	a	a	a	a	a	a	a	a	a	a	a	a	b	b	b	a	a	b	a	a	a	b	a	a	a	a	a	a	a	a	b	b	a	a	b	b	b	a	a	a	a	a	b	b	b	a	a	a	a	b	a	b	b	a	a	a
Lcu.2RBY.Chr1	526243013	Lcu.2RBY.Chr1_526243013	A	C	LG1	566.247	0.705882	1	a	b	a	a	a	b	a	a	a	b	a	b	b	b	b	b	a	a	a	a	b	b	a	a	b	b	a	a	a	b	b	a	a	b	a	a	a	a	a	b	a	a	a	b	b	a	b	a	a	a	a	a	b	a	a	a	b	b	a	a	a	b	b	a	a	a	a	a	a	a	a	a	b	a	a	a	b	b	b	a	a	a	a	b	a	a	a	a	a	a	a	b	a	a	a	b	a	a	a	a	a	X	a	a	b	a	b	a	a	b	a	a	a	a	a	a	a	a	a	a	a	a	a	a	a	a	a	b	b	b	a	a	b	a	a	a	b	a	a	a	a	a	a	a	a	b	b	a	a	b	b	b	a	a	a	a	a	b	b	b	a	a	a	a	b	a	b	b	a	a	a
Lcu.2RBY.Chr1	526243127	Lcu.2RBY.Chr1_526243127	T	C	LG1	566.247	0.705882	1	a	b	a	a	a	b	a	a	a	b	a	b	b	b	b	b	a	a	a	a	b	b	a	a	b	b	a	a	a	b	b	a	a	b	a	a	a	a	a	b	a	a	a	b	b	a	b	a	a	a	a	a	b	a	a	a	b	b	a	a	a	b	b	a	a	a	a	a	a	a	a	a	b	a	a	a	b	b	b	a	a	a	a	b	a	a	a	a	a	a	a	b	a	a	a	b	a	a	a	a	a	X	a	a	b	a	b	a	a	b	a	a	a	a	a	a	a	a	a	a	a	a	a	a	a	a	a	b	b	b	a	a	b	a	a	a	b	a	a	a	a	a	a	a	a	b	b	a	a	b	b	b	a	a	a	a	a	b	b	b	a	a	a	a	b	a	b	b	a	a	a
Lcu.2RBY.Chr1	527077114	Lcu.2RBY.Chr1_527077114	G	A	LG1	567.491	0.683544	0	a	b	a	a	a	b	a	-	a	b	a	b	b	b	b	b	a	a	a	a	b	b	a	a	b	b	a	a	a	b	b	a	a	b	-	a	a	-	a	b	a	a	-	b	b	a	b	b	a	a	a	a	b	a	a	a	b	b	a	a	a	b	b	a	a	a	a	a	a	a	a	-	-	a	a	a	b	b	b	a	a	a	a	b	-	a	a	-	a	a	a	b	a	a	a	b	-	a	a	a	a	b	a	a	b	a	b	a	a	b	a	a	a	a	a	a	a	a	a	a	a	a	a	a	a	a	a	b	b	b	a	a	b	a	a	a	b	a	a	a	a	a	a	a	-	b	-	a	a	b	b	b	-	a	a	a	a	b	b	b	a	a	-	a	b	a	b	b	a	a	a
Lcu.2RBY.Chr1	527869763	Lcu.2RBY.Chr1_527869763	T	C	LG1	572.058	0.698225	2	a	b	a	a	a	b	a	a	a	X	a	b	b	b	b	b	a	a	a	a	a	a	a	a	b	b	a	a	a	b	b	a	a	b	a	a	a	a	a	b	a	a	a	b	b	a	b	b	b	a	a	a	b	a	a	a	b	b	a	a	a	b	b	a	a	a	a	b	a	a	a	a	b	a	a	a	b	b	b	a	a	a	a	b	a	a	a	a	a	a	a	b	a	a	a	b	a	a	a	a	a	X	a	a	b	a	b	a	a	b	a	a	a	a	a	a	a	a	a	a	a	a	a	b	a	a	a	b	b	b	a	a	b	a	a	a	b	a	a	a	a	a	a	a	a	a	b	a	a	b	b	b	a	a	a	a	a	b	b	b	a	a	a	b	b	a	b	b	a	a	a
Lcu.2RBY.Chr1	527872360	Lcu.2RBY.Chr1_527872360	T	A	LG1	572.058	0.709877	0	a	b	a	a	a	-	a	a	a	b	a	b	-	b	b	b	a	a	a	a	a	a	a	a	b	b	a	a	a	-	b	a	a	b	a	a	a	a	a	b	a	a	-	b	b	a	b	b	b	a	a	a	b	a	a	a	b	b	a	a	a	b	b	a	a	a	a	b	a	a	a	-	-	a	a	a	b	b	b	a	a	a	a	b	a	a	a	a	a	a	a	b	a	a	a	b	-	a	a	a	a	b	a	a	-	a	-	a	a	b	a	a	a	a	a	a	a	a	a	a	a	a	a	b	a	a	a	b	b	b	a	a	b	a	a	a	b	a	a	a	a	a	a	a	a	a	b	a	a	b	b	b	a	a	a	a	a	b	b	b	a	a	a	b	b	a	b	b	a	a	a
Lcu.2RBY.Chr1	527872388	Lcu.2RBY.Chr1_527872388	C	T	LG1	572.058	0.709877	0	a	b	a	a	a	-	a	a	a	b	a	b	-	b	b	b	a	a	a	a	a	a	a	a	b	b	a	a	a	-	b	a	a	b	a	a	a	a	a	b	a	a	-	b	b	a	b	b	b	a	a	a	b	a	a	a	b	b	a	a	a	b	b	a	a	a	a	b	a	a	a	-	-	a	a	a	b	b	b	a	a	a	a	b	a	a	a	a	a	a	a	b	a	a	a	b	-	a	a	a	a	b	a	a	-	a	-	a	a	b	a	a	a	a	a	a	a	a	a	a	a	a	a	b	a	a	a	b	b	b	a	a	b	a	a	a	b	a	a	a	a	a	a	a	a	a	b	a	a	b	b	b	a	a	a	a	a	b	b	b	a	a	a	b	b	a	b	b	a	a	a
Lcu.2RBY.Chr1	527872439	Lcu.2RBY.Chr1_527872439	C	T	LG1	572.058	0.708075	0	a	b	a	a	a	-	a	a	a	b	a	b	-	b	b	b	a	a	a	a	a	a	a	a	b	b	a	-	a	-	b	a	a	b	a	a	a	a	a	b	a	a	-	b	b	a	b	b	b	a	a	a	b	a	a	a	b	b	a	a	a	b	b	a	a	a	a	b	a	a	a	-	-	a	a	a	b	b	b	a	a	a	a	b	a	a	a	a	a	a	a	b	a	a	a	b	-	a	a	a	a	b	a	a	-	a	-	a	a	b	a	a	a	a	a	a	a	a	a	a	a	a	a	b	a	a	a	b	b	b	a	a	b	a	a	a	b	a	a	a	a	a	a	a	a	a	b	a	a	b	b	b	a	a	a	a	a	b	b	b	a	a	a	b	b	a	b	b	a	a	a
Lcu.2RBY.Chr1	527872553	Lcu.2RBY.Chr1_527872553	G	A	LG1	572.058	0.709877	0	a	b	a	a	a	-	a	a	a	b	a	b	-	b	b	b	a	a	a	a	a	a	a	a	b	b	a	a	a	-	b	a	a	b	a	a	a	a	a	b	a	a	-	b	b	a	b	b	b	a	a	a	b	a	a	a	b	b	a	a	a	b	b	a	a	a	a	b	a	a	a	-	-	a	a	a	b	b	b	a	a	a	a	b	a	a	a	a	a	a	a	b	a	a	a	b	-	a	a	a	a	b	a	a	-	a	-	a	a	b	a	a	a	a	a	a	a	a	a	a	a	a	a	b	a	a	a	b	b	b	a	a	b	a	a	a	b	a	a	a	a	a	a	a	a	a	b	a	a	b	b	b	a	a	a	a	a	b	b	b	a	a	a	b	b	a	b	b	a	a	a
Lcu.2RBY.Chr1	527872597	Lcu.2RBY.Chr1_527872597	A	G	LG1	572.058	0.709877	0	a	b	a	a	a	-	a	a	a	b	a	b	-	b	b	b	a	a	a	a	a	a	a	a	b	b	a	a	a	-	b	a	a	b	a	a	a	a	a	b	a	a	-	b	b	a	b	b	b	a	a	a	b	a	a	a	b	b	a	a	a	b	b	a	a	a	a	b	a	a	a	-	-	a	a	a	b	b	b	a	a	a	a	b	a	a	a	a	a	a	a	b	a	a	a	b	-	a	a	a	a	b	a	a	-	a	-	a	a	b	a	a	a	a	a	a	a	a	a	a	a	a	a	b	a	a	a	b	b	b	a	a	b	a	a	a	b	a	a	a	a	a	a	a	a	a	b	a	a	b	b	b	a	a	a	a	a	b	b	b	a	a	a	b	b	a	b	b	a	a	a
Lcu.2RBY.Chr1	528241349	Lcu.2RBY.Chr1_528241349	A	G	LG1	574.026	0.686391	2	a	b	a	a	a	b	a	a	a	X	a	b	b	b	b	b	a	a	a	a	a	a	a	a	b	b	a	a	a	b	b	a	a	b	a	a	a	a	a	b	a	a	a	b	b	a	b	b	b	a	a	a	b	a	a	a	b	b	a	a	a	b	b	a	a	a	a	b	a	a	a	a	b	a	a	a	b	b	b	a	a	a	a	b	a	a	a	a	a	a	a	b	a	a	a	b	a	a	a	a	a	X	a	a	b	a	b	a	a	b	a	a	a	a	a	a	a	a	a	a	a	a	a	b	a	a	a	b	b	b	a	a	b	a	a	a	b	a	b	a	a	a	a	a	a	a	b	a	a	b	b	b	a	a	a	a	a	b	b	b	a	a	a	b	b	a	b	b	a	a	b
Lcu.2RBY.Chr1	528629521	Lcu.2RBY.Chr1_528629521	A	G	LG1	575.645	0.658537	5	a	b	a	a	a	b	a	a	a	b	a	b	b	b	b	b	a	a	b	-	a	a	a	a	b	b	a	a	a	b	b	a	a	b	a	a	a	a	a	b	a	a	a	b	b	a	b	b	b	X	a	a	b	a	a	a	b	b	a	a	a	b	b	a	a	a	a	b	a	a	a	-	b	a	a	X	b	b	b	a	a	a	a	b	a	a	a	a	a	a	a	b	a	a	a	b	a	a	a	X	a	b	a	a	b	a	b	a	a	b	a	a	X	a	a	a	a	X	a	a	a	a	a	b	a	a	a	b	b	b	a	a	b	a	a	a	b	a	b	a	a	a	a	a	a	a	b	a	a	b	b	b	a	a	a	a	a	b	b	b	a	a	a	b	b	a	b	b	a	a	b
Lcu.2RBY.Chr1	528629595	Lcu.2RBY.Chr1_528629595	G	T	LG1	575.645	0.658537	5	a	b	a	a	a	b	a	a	a	b	a	b	b	b	b	b	a	a	b	-	a	a	a	a	b	b	a	a	a	b	b	a	a	b	a	a	a	a	a	b	a	a	a	b	b	a	b	b	b	X	a	a	b	a	a	a	b	b	a	a	a	b	b	a	a	a	a	b	a	a	a	-	b	a	a	X	b	b	b	a	a	a	a	b	a	a	a	a	a	a	a	b	a	a	a	b	a	a	a	X	a	b	a	a	b	a	b	a	a	b	a	a	X	a	a	a	a	X	a	a	a	a	a	b	a	a	a	b	b	b	a	a	b	a	a	a	b	a	b	a	a	a	a	a	a	a	b	a	a	b	b	b	a	a	a	a	a	b	b	b	a	a	a	b	b	a	b	b	a	a	b
Lcu.2RBY.Chr1	528629619	Lcu.2RBY.Chr1_528629619	A	G	LG1	575.645	0.658537	5	a	b	a	a	a	b	a	a	a	b	a	b	b	b	b	b	a	a	b	-	a	a	a	a	b	b	a	a	a	b	b	a	a	b	a	a	a	a	a	b	a	a	a	b	b	a	b	b	b	X	a	a	b	a	a	a	b	b	a	a	a	b	b	a	a	a	a	b	a	a	a	-	b	a	a	X	b	b	b	a	a	a	a	b	a	a	a	a	a	a	a	b	a	a	a	b	a	a	a	X	a	b	a	a	b	a	b	a	a	b	a	a	X	a	a	a	a	X	a	a	a	a	a	b	a	a	a	b	b	b	a	a	b	a	a	a	b	a	b	a	a	a	a	a	a	a	b	a	a	b	b	b	a	a	a	a	a	b	b	b	a	a	a	b	b	a	b	b	a	a	b
Lcu.2RBY.Chr1	528629628	Lcu.2RBY.Chr1_528629628	C	T	LG1	575.645	0.658537	5	a	b	a	a	a	b	a	a	a	b	a	b	b	b	b	b	a	a	b	-	a	a	a	a	b	b	a	a	a	b	b	a	a	b	a	a	a	a	a	b	a	a	a	b	b	a	b	b	b	X	a	a	b	a	a	a	b	b	a	a	a	b	b	a	a	a	a	b	a	a	a	-	b	a	a	X	b	b	b	a	a	a	a	b	a	a	a	a	a	a	a	b	a	a	a	b	a	a	a	X	a	b	a	a	b	a	b	a	a	b	a	a	X	a	a	a	a	X	a	a	a	a	a	b	a	a	a	b	b	b	a	a	b	a	a	a	b	a	b	a	a	a	a	a	a	a	b	a	a	b	b	b	a	a	a	a	a	b	b	b	a	a	a	b	b	a	b	b	a	a	b
Lcu.2RBY.Chr1	528629649	Lcu.2RBY.Chr1_528629649	G	A	LG1	575.645	0.658537	5	a	b	a	a	a	b	a	a	a	b	a	b	b	b	b	b	a	a	b	-	a	a	a	a	b	b	a	a	a	b	b	a	a	b	a	a	a	a	a	b	a	a	a	b	b	a	b	b	b	X	a	a	b	a	a	a	b	b	a	a	a	b	b	a	a	a	a	b	a	a	a	-	b	a	a	X	b	b	b	a	a	a	a	b	a	a	a	a	a	a	a	b	a	a	a	b	a	a	a	X	a	b	a	a	b	a	b	a	a	b	a	a	X	a	a	a	a	X	a	a	a	a	a	b	a	a	a	b	b	b	a	a	b	a	a	a	b	a	b	a	a	a	a	a	a	a	b	a	a	b	b	b	a	a	a	a	a	b	b	b	a	a	a	b	b	a	b	b	a	a	b
Lcu.2RBY.Chr1	528629744	Lcu.2RBY.Chr1_528629744	C	T	LG1	575.645	0.666667	0	a	b	a	a	a	b	a	a	a	b	a	b	b	b	b	b	a	a	b	a	a	a	a	a	b	b	a	a	a	b	b	a	a	b	a	a	a	a	a	b	a	a	a	b	b	a	b	b	b	a	a	a	b	a	a	a	b	b	a	a	a	b	b	a	a	a	a	b	a	a	a	a	b	a	a	a	b	b	b	a	a	a	a	b	a	a	a	a	a	a	a	b	a	a	a	b	a	a	a	a	a	b	b	a	b	a	b	a	a	b	a	a	a	a	a	a	a	a	a	a	a	a	a	b	a	a	a	b	b	b	a	a	b	a	a	a	b	a	b	a	a	a	a	a	a	a	b	a	a	b	b	b	a	a	a	a	a	b	b	b	a	a	a	b	b	a	b	b	a	a	b
Lcu.2RBY.Chr1	528754583	Lcu.2RBY.Chr1_528754583	G	A	LG1	575.645	0.670588	0	a	b	a	a	a	b	a	a	a	b	a	b	b	b	b	b	a	a	b	a	a	a	a	a	b	b	a	a	a	b	b	a	a	b	a	a	a	a	a	b	a	a	a	b	b	a	b	b	b	a	a	a	b	a	a	a	b	b	a	a	a	b	b	a	a	a	a	b	a	a	a	a	b	a	a	a	b	b	b	a	a	a	a	b	a	a	a	a	a	a	a	b	a	a	a	b	a	a	a	a	a	b	-	a	b	a	b	a	a	b	a	a	a	a	a	a	a	a	a	a	a	a	a	b	a	a	a	b	b	b	a	a	b	a	a	a	b	a	b	a	a	a	a	a	a	a	b	a	a	b	b	b	a	a	a	a	a	b	b	b	a	a	a	b	b	a	b	b	a	a	b
Lcu.2RBY.Chr1	528920427	Lcu.2RBY.Chr1_528920427	C	T	LG1	575.645	0.676471	1	a	b	a	a	a	b	a	a	a	b	a	b	b	b	b	b	a	a	b	a	a	a	a	a	b	b	a	a	a	b	b	a	a	b	a	a	a	a	a	b	a	a	a	b	b	a	b	b	b	a	a	a	b	a	a	a	b	b	a	a	a	b	b	a	a	a	a	b	a	a	a	a	b	a	a	a	b	b	b	a	a	a	a	b	a	a	a	a	a	a	a	b	a	a	a	b	a	a	a	a	a	b	a	a	b	a	b	a	a	b	a	a	a	a	a	a	a	a	a	a	a	a	a	b	a	a	a	b	b	b	a	a	b	a	a	a	X	a	b	a	a	a	a	a	a	a	b	a	a	b	b	b	a	a	a	a	a	b	b	b	a	a	a	b	b	a	b	b	a	a	b
Lcu.2RBY.Chr1	528985980	Lcu.2RBY.Chr1_528985980	T	A	LG1	575.645	0.689655	0	a	b	a	a	a	b	-	a	a	-	a	-	-	b	b	b	-	a	b	a	a	a	a	a	b	-	a	a	a	b	b	a	a	b	a	a	a	a	a	b	a	-	-	-	b	-	-	-	-	-	a	-	b	-	a	-	b	-	-	a	a	b	b	a	a	a	-	b	-	a	a	-	-	a	-	a	b	b	b	a	a	a	a	b	-	a	a	-	a	-	a	-	a	a	a	-	-	-	-	a	-	b	-	-	-	-	-	a	a	-	-	a	a	-	a	-	a	-	a	a	-	a	-	-	a	-	-	b	-	b	-	a	b	a	-	a	-	a	b	a	a	a	a	a	a	a	-	a	a	b	b	-	-	a	a	a	a	b	b	b	a	a	a	b	b	a	b	b	a	a	b
Lcu.2RBY.Chr1	528994536	Lcu.2RBY.Chr1_528994536	A	C	LG1	575.645	0.676471	1	a	b	a	a	a	b	a	a	a	b	a	b	b	b	b	b	a	a	b	a	a	a	a	a	b	b	a	a	a	b	b	a	a	b	a	a	a	a	a	b	a	a	a	b	b	a	b	b	b	a	a	a	b	a	a	a	b	b	a	a	a	b	b	a	a	a	a	b	a	a	a	a	b	a	a	a	b	b	b	a	a	a	a	b	a	a	a	a	a	a	a	b	a	a	a	b	a	a	a	a	a	b	a	a	b	a	b	a	a	b	a	a	a	a	a	a	a	a	a	a	a	a	a	b	a	a	a	b	b	b	a	a	b	a	a	a	X	a	b	a	a	a	a	a	a	a	b	a	a	b	b	b	a	a	a	a	a	b	b	b	a	a	a	b	b	a	b	b	a	a	b
Lcu.2RBY.Chr1	529365538	Lcu.2RBY.Chr1_529365538	T	C	LG1	575.645	0.666667	1	a	b	a	a	a	-	a	-	-	b	-	b	-	b	b	b	a	-	b	-	a	a	a	-	b	-	a	a	a	b	b	a	a	b	a	a	a	-	a	b	a	b	-	b	-	a	b	b	b	-	a	a	b	a	a	a	b	b	a	a	a	b	b	a	a	a	a	b	-	a	a	-	-	a	a	a	b	b	b	a	a	a	a	b	-	a	a	a	a	a	a	b	a	a	a	b	-	a	a	a	a	b	-	a	a	-	-	a	a	b	a	a	a	a	a	a	a	a	a	a	a	a	a	b	a	a	a	b	b	b	a	a	b	a	a	a	X	a	b	a	a	a	a	a	a	a	b	a	a	b	b	b	-	a	a	a	a	b	b	b	a	a	-	b	b	a	b	b	a	a	b
Lcu.2RBY.Chr1	529674257	Lcu.2RBY.Chr1_529674257	T	A	LG1	577.317	0.668639	1	a	b	a	a	a	b	a	a	a	b	a	b	b	b	b	b	a	a	b	a	a	a	a	a	b	b	a	a	a	b	b	a	a	b	a	a	a	a	a	b	a	b	a	b	b	a	b	b	b	a	a	a	b	a	a	a	b	b	a	a	a	b	b	a	a	a	a	b	a	a	a	a	b	b	a	a	b	b	b	a	a	a	a	b	a	a	a	a	a	a	a	b	a	a	a	b	a	a	a	a	a	b	-	a	a	a	b	a	a	b	a	a	a	a	a	a	a	a	a	a	a	a	a	b	a	a	a	b	b	b	a	a	b	a	a	a	X	a	b	a	a	a	a	a	a	a	b	a	a	b	b	b	a	a	a	a	a	b	b	b	a	a	a	b	b	a	b	b	a	a	b
Lcu.2RBY.Chr1	529773339	Lcu.2RBY.Chr1_529773339	A	C	LG1	579.613	0.682353	1	a	b	a	a	a	b	a	a	a	b	a	b	b	b	a	b	a	a	b	a	a	a	a	a	b	b	a	a	a	b	b	a	a	b	a	a	a	a	a	b	a	b	a	b	b	a	b	b	a	a	a	a	b	a	a	a	b	b	a	a	a	b	b	a	a	a	a	b	a	a	a	a	b	b	a	a	b	b	b	a	a	a	a	b	a	a	a	a	a	a	a	b	a	a	a	b	a	a	a	a	a	b	a	a	a	a	b	a	a	b	a	a	a	a	a	a	a	a	a	a	a	a	a	b	a	a	a	b	b	b	a	a	b	a	a	a	X	a	b	a	a	a	a	a	a	a	b	a	a	b	b	b	a	a	a	a	a	b	b	b	a	a	a	b	b	a	b	b	a	a	b
Lcu.2RBY.Chr1	530054203	Lcu.2RBY.Chr1_530054203	T	G	LG1	582.957	0.680723	0	a	b	a	a	a	b	a	a	a	b	a	b	b	b	a	b	b	a	b	a	a	a	a	a	b	b	a	a	a	b	b	a	a	b	a	a	a	a	a	b	a	b	-	b	b	a	b	b	a	a	a	a	b	a	a	a	b	b	a	a	a	b	b	a	a	a	a	b	a	a	a	-	b	b	a	a	a	a	b	a	a	a	a	b	a	a	a	a	a	a	a	b	a	a	a	b	a	a	a	a	a	b	b	a	a	a	-	a	a	b	a	a	a	a	a	a	a	a	a	a	a	a	a	b	a	a	a	b	b	b	a	a	b	a	a	a	a	-	b	a	a	a	a	a	a	a	b	a	a	b	b	b	-	a	a	a	a	b	b	b	a	a	a	b	b	a	b	b	a	a	b
Lcu.2RBY.Chr1	530054276	Lcu.2RBY.Chr1_530054276	C	T	LG1	583.579	0.686747	0	a	b	a	a	a	b	a	a	a	b	a	b	b	b	a	b	b	a	b	a	a	a	a	a	b	b	a	a	a	b	b	a	a	b	a	a	a	a	a	b	a	b	-	b	b	a	b	b	a	a	a	a	b	a	a	a	b	b	a	a	a	b	b	a	a	a	a	b	a	a	a	-	b	b	a	a	a	a	b	a	a	a	a	b	a	a	a	a	a	a	a	b	a	a	a	b	a	a	a	a	a	b	a	a	a	a	-	a	a	b	a	a	a	a	a	a	a	a	a	a	a	a	a	b	a	a	a	b	b	b	a	a	b	a	a	a	a	-	b	a	a	a	a	a	a	a	b	a	a	b	b	b	-	a	a	a	a	b	b	b	a	a	a	b	b	a	b	b	a	a	b
Lcu.2RBY.Chr1	530054280	Lcu.2RBY.Chr1_530054280	C	T	LG1	583.579	0.686747	0	a	b	a	a	a	b	a	a	a	b	a	b	b	b	a	b	b	a	b	a	a	a	a	a	b	b	a	a	a	b	b	a	a	b	a	a	a	a	a	b	a	b	-	b	b	a	b	b	a	a	a	a	b	a	a	a	b	b	a	a	a	b	b	a	a	a	a	b	a	a	a	-	b	b	a	a	a	a	b	a	a	a	a	b	a	a	a	a	a	a	a	b	a	a	a	b	a	a	a	a	a	b	a	a	a	a	-	a	a	b	a	a	a	a	a	a	a	a	a	a	a	a	a	b	a	a	a	b	b	b	a	a	b	a	a	a	a	-	b	a	a	a	a	a	a	a	b	a	a	b	b	b	-	a	a	a	a	b	b	b	a	a	a	b	b	a	b	b	a	a	b
Lcu.2RBY.Chr1	530209608	Lcu.2RBY.Chr1_530209608	A	G	LG1	583.579	0.690058	0	a	b	a	a	a	b	a	a	a	b	a	b	b	b	a	b	b	a	b	a	a	a	a	a	b	b	a	a	a	b	b	a	a	b	a	a	a	a	a	b	a	b	a	b	b	a	b	b	a	a	a	a	b	a	a	a	b	b	a	a	a	b	b	a	a	a	a	b	a	a	a	a	b	b	a	a	a	a	b	a	a	a	a	b	a	a	a	a	a	a	a	b	a	a	a	b	a	a	a	a	a	b	a	a	a	a	b	a	a	b	a	a	a	a	a	a	a	a	a	a	a	a	a	b	a	a	a	b	b	b	a	a	b	a	a	a	a	a	b	a	a	a	a	a	a	a	b	a	a	b	b	b	a	a	a	a	a	b	b	b	a	a	a	b	b	a	b	b	a	a	b
Lcu.2RBY.Chr1	530209667	Lcu.2RBY.Chr1_530209667	G	A	LG1	583.579	0.690058	0	a	b	a	a	a	b	a	a	a	b	a	b	b	b	a	b	b	a	b	a	a	a	a	a	b	b	a	a	a	b	b	a	a	b	a	a	a	a	a	b	a	b	a	b	b	a	b	b	a	a	a	a	b	a	a	a	b	b	a	a	a	b	b	a	a	a	a	b	a	a	a	a	b	b	a	a	a	a	b	a	a	a	a	b	a	a	a	a	a	a	a	b	a	a	a	b	a	a	a	a	a	b	a	a	a	a	b	a	a	b	a	a	a	a	a	a	a	a	a	a	a	a	a	b	a	a	a	b	b	b	a	a	b	a	a	a	a	a	b	a	a	a	a	a	a	a	b	a	a	b	b	b	a	a	a	a	a	b	b	b	a	a	a	b	b	a	b	b	a	a	b
Lcu.2RBY.Chr1	530699721	Lcu.2RBY.Chr1_530699721	T	C	LG1	583.579	0.692308	1	a	b	a	a	a	b	a	a	a	X	a	b	b	b	a	b	b	a	b	a	a	a	a	a	b	b	a	a	a	b	b	a	a	b	a	a	a	a	a	b	a	b	-	b	b	a	b	b	a	a	a	a	b	a	a	a	b	b	a	a	a	b	b	a	a	a	a	b	a	a	a	a	b	b	a	a	a	a	b	a	a	a	a	b	a	a	a	a	a	a	a	b	a	a	a	b	a	a	a	a	a	b	a	a	a	a	b	a	a	b	a	a	a	a	a	a	a	a	a	a	a	a	a	b	a	a	a	b	b	b	a	a	b	a	a	a	a	a	b	a	a	a	a	a	a	a	b	a	a	b	b	b	a	a	a	a	a	b	b	b	a	a	a	b	b	a	b	b	a	a	b
Lcu.2RBY.Chr1	530882922	Lcu.2RBY.Chr1_530882922	A	C	LG1	581.956	0.6	41	a	b	a	a	a	b	a	a	X	b	a	b	b	b	a	b	b	a	b	a	a	a	a	a	b	b	a	X	X	b	b	X	a	b	X	X	a	X	a	b	X	b	X	b	b	X	b	b	X	a	X	X	b	a	a	a	b	b	a	a	X	b	b	X	a	a	a	b	a	a	a	X	b	b	X	a	X	X	b	a	a	X	a	b	X	X	a	X	X	X	a	b	a	a	a	b	X	a	a	X	X	b	a	X	a	X	b	a	a	a	a	a	a	a	a	a	a	a	a	a	X	a	a	b	a	a	X	b	b	b	X	a	b	a	X	a	X	X	b	a	a	a	a	a	a	X	b	X	a	b	b	b	a	a	a	a	a	b	b	b	a	a	a	b	b	X	b	b	X	X	b
Lcu.2RBY.Chr1	531685073	Lcu.2RBY.Chr1_531685073	G	C	LG1	588.802	0.660714	0	a	b	-	a	a	-	a	-	-	b	a	b	-	-	a	b	b	-	a	-	b	b	a	a	b	-	a	a	a	b	b	a	a	b	a	a	-	-	a	b	a	-	-	-	b	-	-	-	-	-	a	-	b	-	a	a	b	b	-	a	a	b	b	-	a	a	a	b	-	a	a	-	-	b	a	-	a	a	b	a	-	a	b	b	-	a	a	-	a	-	a	-	a	a	a	-	-	-	-	-	a	-	-	-	-	-	-	a	a	-	a	-	a	-	a	a	a	-	a	a	-	a	a	b	a	-	-	b	b	b	a	-	-	a	-	a	a	a	b	a	a	a	a	a	a	a	b	a	a	-	b	-	-	a	a	-	-	b	b	b	a	a	-	b	b	a	b	b	a	a	b
Lcu.2RBY.Chr1	531695354	Lcu.2RBY.Chr1_531695354	G	A	LG1	588.802	0.666667	0	a	b	a	a	a	b	a	a	a	b	-	b	b	b	a	b	b	a	a	a	b	b	a	a	b	b	a	a	a	-	b	a	a	b	a	a	a	a	a	b	a	-	-	-	b	-	b	b	-	a	a	a	b	-	a	a	b	b	a	a	a	b	b	a	a	a	-	b	a	a	a	-	-	b	-	-	a	a	b	a	a	a	b	b	-	a	a	a	a	a	a	b	a	a	a	b	-	-	a	a	-	-	-	a	-	-	-	a	a	a	a	a	a	a	a	a	a	-	a	a	a	a	-	-	a	-	-	b	b	b	-	a	b	a	a	a	a	-	b	a	a	a	a	a	a	a	b	a	a	b	b	b	-	a	a	a	a	b	b	b	a	a	a	b	b	a	b	b	a	a	b
Lcu.2RBY.Chr1	531695377	Lcu.2RBY.Chr1_531695377	G	A	LG1	591.947	0.659574	0	a	b	a	a	a	b	a	a	a	b	-	b	b	b	a	b	b	a	a	a	b	b	a	a	b	b	a	a	a	-	b	a	a	b	a	a	a	a	a	b	a	-	-	-	b	-	b	b	-	a	a	a	b	-	a	a	b	b	a	a	a	b	b	a	a	a	-	b	a	a	a	-	-	b	-	-	a	a	b	a	a	a	b	b	-	a	a	a	a	a	a	b	a	a	a	b	-	-	a	a	-	-	-	a	-	-	-	a	a	a	a	b	a	a	a	a	a	-	a	a	a	a	-	-	a	-	-	b	b	b	-	a	b	a	a	a	a	-	b	a	a	a	a	a	a	a	b	a	a	b	b	b	-	a	a	a	a	b	b	b	a	a	a	b	b	a	b	b	a	a	b
Lcu.2RBY.Chr1	531695571	Lcu.2RBY.Chr1_531695571	A	T	LG1	588.802	0.664286	0	a	b	a	a	a	b	a	a	a	b	-	b	b	b	a	b	b	a	a	a	b	b	a	a	b	b	a	a	a	-	b	a	a	b	a	a	a	a	a	b	a	-	-	-	b	-	b	b	-	a	a	a	b	-	a	a	b	b	a	a	a	b	b	a	a	a	-	b	a	a	a	-	-	b	-	-	a	a	b	a	a	a	b	b	-	a	a	a	-	a	a	b	a	a	a	b	-	-	a	a	-	-	-	a	-	-	-	a	a	a	a	a	a	a	a	a	a	-	a	a	a	a	-	-	a	-	-	b	b	b	-	a	b	a	a	a	a	-	b	a	a	a	a	a	a	a	b	a	a	b	b	b	-	a	a	a	a	b	b	b	a	a	a	b	b	a	b	b	a	a	b
Lcu.2RBY.Chr1	531756171	Lcu.2RBY.Chr1_531756171	T	A	LG1	591.947	0.682171	0	a	b	a	a	a	-	-	-	-	-	-	-	b	-	a	b	-	-	-	-	b	-	a	-	b	b	-	-	-	-	b	-	-	-	-	-	-	a	-	-	a	b	-	b	b	a	b	-	a	a	a	a	b	a	a	a	b	b	a	a	a	b	b	a	a	a	-	b	a	a	a	a	-	b	a	a	a	a	b	a	a	a	b	b	-	a	a	a	a	a	a	b	a	a	-	b	a	a	a	a	a	b	-	a	a	a	-	a	a	a	a	b	a	a	a	a	a	a	a	a	a	a	a	b	a	a	a	b	-	b	a	a	b	a	a	a	a	a	b	a	a	a	a	-	-	a	b	a	a	-	b	b	a	a	a	-	a	b	b	b	a	a	-	b	b	-	b	b	a	-	b
Lcu.2RBY.Chr1	531756180	Lcu.2RBY.Chr1_531756180	T	A	LG1	588.802	0.689922	0	a	b	a	a	a	-	-	-	-	-	-	-	b	-	a	b	-	-	-	-	b	-	a	-	b	b	-	-	-	-	b	-	-	-	-	-	-	a	-	-	a	b	-	b	b	a	b	-	a	a	a	a	b	a	a	a	b	b	a	a	a	b	b	a	a	a	-	b	a	a	a	a	-	b	a	a	a	a	b	a	a	a	b	b	-	a	a	a	a	a	a	b	a	a	-	b	a	a	a	a	a	b	-	a	a	a	-	a	a	a	a	a	a	a	a	a	a	a	a	a	a	a	a	b	a	a	a	b	-	b	a	a	b	a	a	a	a	a	b	a	a	a	a	-	-	a	b	a	a	-	b	b	a	a	a	-	a	b	b	b	a	a	-	b	b	-	b	b	a	-	b
Lcu.2RBY.Chr1	531756359	Lcu.2RBY.Chr1_531756359	T	C	LG1	588.802	0.689922	0	a	b	a	a	a	-	-	-	-	-	-	-	b	-	a	b	-	-	-	-	b	-	a	-	b	b	-	-	-	-	b	-	-	-	-	-	-	a	-	-	a	b	-	b	b	a	b	-	a	a	a	a	b	a	a	a	b	b	a	a	a	b	b	a	a	a	-	b	a	a	a	a	-	b	a	a	a	a	b	a	a	a	b	b	-	a	a	a	a	a	a	b	a	a	-	b	a	a	a	a	a	b	-	a	a	a	-	a	a	a	a	a	a	a	a	a	a	a	a	a	a	a	a	b	a	a	a	b	-	b	a	a	b	a	a	a	a	a	b	a	a	a	a	-	-	a	b	a	a	-	b	b	a	a	a	-	a	b	b	b	a	a	-	b	b	-	b	b	a	-	b
Lcu.2RBY.Chr1	531763489	Lcu.2RBY.Chr1_531763489	C	T	LG1	591.947	0.676471	1	a	b	a	a	a	b	a	a	a	X	a	b	b	b	a	b	b	a	a	a	b	b	a	a	b	b	a	a	a	b	b	a	a	b	a	a	a	a	a	b	a	b	a	b	b	a	b	b	a	a	a	a	b	a	a	a	b	b	a	a	a	b	b	a	a	a	a	b	a	a	a	a	b	b	a	a	a	a	b	a	a	a	b	b	a	a	a	a	a	a	a	b	a	a	a	b	a	a	a	a	a	b	b	a	a	a	b	a	a	a	a	b	a	a	a	a	a	a	a	a	a	a	a	b	a	a	a	b	b	b	a	a	b	a	a	a	a	a	b	a	a	a	a	a	a	a	b	a	a	b	b	b	a	a	a	a	a	b	b	b	a	a	a	b	b	a	b	b	a	a	b
Lcu.2RBY.Chr1	531763507	Lcu.2RBY.Chr1_531763507	C	T	LG1	588.802	0.688235	1	a	b	a	a	a	b	a	a	a	X	a	b	b	b	a	b	b	a	a	a	b	b	a	a	b	b	a	a	a	b	b	a	a	b	a	a	a	a	a	b	a	b	a	b	b	a	b	b	a	a	a	a	b	a	a	a	b	b	a	a	a	b	b	a	a	a	a	b	a	a	a	a	b	b	a	a	a	a	b	a	a	a	b	b	a	a	a	a	a	a	a	b	a	a	a	b	a	a	a	a	a	b	a	a	a	a	b	a	a	a	a	a	a	a	a	a	a	a	a	a	a	a	a	b	a	a	a	b	b	b	a	a	b	a	a	a	a	a	b	a	a	a	a	a	a	a	b	a	a	b	b	b	a	a	a	a	a	b	b	b	a	a	a	b	b	a	b	b	a	a	b
Lcu.2RBY.Chr1	531934593	Lcu.2RBY.Chr1_531934593	A	C	LG1	595.968	0.670588	0	a	b	a	a	a	b	a	b	a	b	a	b	b	b	a	b	b	a	a	a	b	b	a	a	b	b	a	a	a	b	b	a	a	b	a	a	a	a	a	b	a	b	a	b	b	a	b	b	a	a	a	a	b	a	a	a	b	b	a	a	a	b	b	a	a	a	a	b	-	a	a	a	b	b	a	a	a	a	b	a	a	a	b	b	a	a	a	a	a	a	a	b	a	a	a	b	a	a	a	a	a	b	a	a	a	a	b	a	a	a	a	a	a	a	a	a	a	a	a	a	a	a	a	b	a	a	a	b	b	b	a	a	b	a	a	a	a	a	b	a	a	a	a	a	a	a	b	a	b	b	b	b	a	a	a	a	a	b	b	b	a	a	a	b	b	a	b	b	a	a	b
Lcu.2RBY.Chr1	531934682	Lcu.2RBY.Chr1_531934682	C	G	LG1	595.968	0.664706	0	a	b	a	a	a	b	a	b	a	b	a	b	b	b	a	b	b	a	a	a	b	b	a	a	b	b	a	a	a	b	b	a	a	b	a	a	a	a	a	b	a	b	a	b	b	a	b	b	a	a	a	a	b	a	a	a	b	b	a	a	a	b	b	a	a	a	a	b	-	a	a	a	b	b	a	a	a	a	b	a	a	a	b	b	a	a	a	a	a	a	a	b	a	a	a	b	a	a	a	a	a	b	b	a	a	a	b	a	a	a	a	a	a	a	a	a	a	a	a	a	a	a	a	b	a	a	a	b	b	b	a	a	b	a	a	a	a	a	b	a	a	a	a	a	a	a	b	a	b	b	b	b	a	a	a	a	a	b	b	b	a	a	a	b	b	a	b	b	a	a	b
Lcu.2RBY.Chr1	531934708	Lcu.2RBY.Chr1_531934708	T	C	LG1	595.968	0.670588	0	a	b	a	a	a	b	a	b	a	b	a	b	b	b	a	b	b	a	a	a	b	b	a	a	b	b	a	a	a	b	b	a	a	b	a	a	a	a	a	b	a	b	a	b	b	a	b	b	a	a	a	a	b	a	a	a	b	b	a	a	a	b	b	a	a	a	a	b	-	a	a	a	b	b	a	a	a	a	b	a	a	a	b	b	a	a	a	a	a	a	a	b	a	a	a	b	a	a	a	a	a	b	a	a	a	a	b	a	a	a	a	a	a	a	a	a	a	a	a	a	a	a	a	b	a	a	a	b	b	b	a	a	b	a	a	a	a	a	b	a	a	a	a	a	a	a	b	a	b	b	b	b	a	a	a	a	a	b	b	b	a	a	a	b	b	a	b	b	a	a	b
Lcu.2RBY.Chr1	532223714	Lcu.2RBY.Chr1_532223714	C	T	LG1	595.968	0.664062	0	a	b	a	a	a	b	a	b	a	b	a	b	b	-	a	b	b	a	a	a	b	b	a	a	b	b	a	-	a	-	b	a	a	b	a	a	a	-	-	b	a	b	-	-	b	-	b	-	a	-	a	a	b	a	a	-	b	b	-	a	a	b	b	a	a	a	a	b	-	-	a	-	-	b	a	a	a	a	b	a	a	a	b	b	-	a	a	-	a	-	a	b	a	a	a	-	-	-	a	a	-	-	-	-	-	-	-	a	a	a	a	-	a	a	a	a	a	-	a	a	a	a	-	-	a	-	-	b	b	-	a	-	-	a	a	a	-	-	b	a	a	a	a	a	a	a	-	a	b	-	b	b	-	a	a	a	a	b	b	b	a	a	a	b	b	a	b	b	a	a	b
Lcu.2RBY.Chr1	532223871	Lcu.2RBY.Chr1_532223871	C	T	LG1	595.968	0.664062	0	a	b	a	a	a	b	a	b	a	b	a	b	b	-	a	b	b	a	a	a	b	b	a	a	b	b	a	-	a	-	b	a	a	b	a	a	a	-	-	b	a	b	-	-	b	-	b	-	a	-	a	a	b	a	a	-	b	b	-	a	a	b	b	a	a	a	a	b	-	-	a	-	-	b	a	a	a	a	b	a	a	a	b	b	-	a	a	-	a	-	a	b	a	a	a	-	-	-	a	a	-	-	-	-	-	-	-	a	a	a	a	-	a	a	a	a	a	-	a	a	a	a	-	-	a	-	-	b	b	-	a	-	-	a	a	a	-	-	b	a	a	a	a	a	a	a	-	a	b	-	b	b	-	a	a	a	a	b	b	b	a	a	a	b	b	a	b	b	a	a	b
Lcu.2RBY.Chr1	532223902	Lcu.2RBY.Chr1_532223902	A	T	LG1	595.968	0.664062	0	a	b	a	a	a	b	a	b	a	b	a	b	b	-	a	b	b	a	a	a	b	b	a	a	b	b	a	-	a	-	b	a	a	b	a	a	a	-	-	b	a	b	-	-	b	-	b	-	a	-	a	a	b	a	a	-	b	b	-	a	a	b	b	a	a	a	a	b	-	-	a	-	-	b	a	a	a	a	b	a	a	a	b	b	-	a	a	-	a	-	a	b	a	a	a	-	-	-	a	a	-	-	-	-	-	-	-	a	a	a	a	-	a	a	a	a	a	-	a	a	a	a	-	-	a	-	-	b	b	-	a	-	-	a	a	a	-	-	b	a	a	a	a	a	a	a	-	a	b	-	b	b	-	a	a	a	a	b	b	b	a	a	a	b	b	a	b	b	a	a	b
Lcu.2RBY.Chr1	532357110	Lcu.2RBY.Chr1_532357110	T	G	LG1	601.221	0.654088	0	a	b	a	a	a	-	-	b	a	b	a	b	b	b	a	b	b	-	a	-	b	b	a	a	b	b	a	-	b	-	b	a	a	b	a	a	a	a	a	b	a	b	-	b	b	a	b	b	a	-	a	a	b	a	a	a	b	b	a	a	a	b	b	a	a	a	a	b	a	a	a	a	b	b	a	a	a	a	b	a	a	a	b	b	a	a	a	a	a	a	a	b	a	a	a	b	a	a	a	a	a	b	-	a	-	-	b	a	a	a	a	a	a	a	a	a	a	a	a	a	a	a	a	b	a	a	-	b	b	b	a	a	b	a	a	a	a	a	b	a	a	a	a	a	a	a	b	a	b	b	b	b	a	a	a	a	a	b	b	b	a	a	a	b	b	a	b	b	a	a	b
Lcu.2RBY.Chr1	532357184	Lcu.2RBY.Chr1_532357184	T	C	LG1	601.221	0.654088	0	a	b	a	a	a	-	-	b	a	b	a	b	b	b	a	b	b	-	a	-	b	b	a	a	b	b	a	-	b	-	b	a	a	b	a	a	a	a	a	b	a	b	-	b	b	a	b	b	a	-	a	a	b	a	a	a	b	b	a	a	a	b	b	a	a	a	a	b	a	a	a	a	b	b	a	a	a	a	b	a	a	a	b	b	a	a	a	a	a	a	a	b	a	a	a	b	a	a	a	a	a	b	-	a	-	-	b	a	a	a	a	a	a	a	a	a	a	a	a	a	a	a	a	b	a	a	-	b	b	b	a	a	b	a	a	a	a	a	b	a	a	a	a	a	a	a	b	a	b	b	b	b	a	a	a	a	a	b	b	b	a	a	a	b	b	a	b	b	a	a	b
Lcu.2RBY.Chr1	532380860	Lcu.2RBY.Chr1_532380860	T	C	LG1	603.116	0.660819	0	a	b	a	a	a	b	a	b	a	b	a	b	b	b	a	b	b	a	a	a	b	b	a	a	b	b	a	a	b	a	b	a	a	b	a	a	a	a	a	b	a	b	a	b	b	a	b	b	a	a	a	a	b	a	a	a	b	b	a	a	a	b	b	a	a	a	a	b	a	a	a	a	b	b	a	a	a	a	b	a	a	a	b	b	a	a	a	a	a	a	a	b	a	a	a	b	a	a	a	a	a	b	b	a	a	a	b	a	a	a	a	b	a	a	a	a	a	a	a	a	a	a	a	b	a	a	a	b	b	b	a	a	b	a	a	a	a	a	b	a	a	a	a	a	a	a	b	a	b	b	b	b	a	a	a	a	a	b	b	b	a	a	a	b	b	a	b	b	a	a	b
Lcu.2RBY.Chr1	532396721	Lcu.2RBY.Chr1_532396721	C	T	LG1	601.221	0.695312	0	a	b	a	a	a	-	a	-	a	b	-	b	-	-	a	-	-	-	a	-	b	b	-	-	-	-	-	a	b	-	b	-	a	-	a	a	-	-	a	b	-	b	-	b	-	-	b	-	-	a	a	-	b	a	a	a	b	b	a	a	a	b	b	a	a	a	a	b	-	a	a	-	-	b	a	-	a	a	b	a	a	a	b	b	a	a	a	a	a	-	a	b	a	a	-	b	a	-	a	a	a	b	-	a	a	-	-	a	a	a	a	a	a	a	a	a	a	a	a	a	a	a	a	b	a	a	a	b	b	b	a	a	-	a	a	a	a	a	b	a	a	a	a	a	a	a	-	a	b	b	b	-	-	a	a	-	a	b	b	-	-	a	a	b	b	a	b	b	a	a	b
Lcu.2RBY.Chr1	532422244	Lcu.2RBY.Chr1_532422244	T	C	LG1	601.221	0.672515	0	a	b	a	a	a	b	a	b	a	b	a	b	b	b	a	b	b	a	a	a	b	b	a	a	b	b	a	a	b	a	b	a	a	b	a	a	a	a	a	b	a	b	a	b	b	a	b	b	a	a	a	a	b	a	a	a	b	b	a	a	a	b	b	a	a	a	a	b	a	a	a	a	b	b	a	a	a	a	b	a	a	a	b	b	a	a	a	a	a	a	a	b	a	a	a	b	a	a	a	a	a	b	a	a	a	a	b	a	a	a	a	a	a	a	a	a	a	a	a	a	a	a	a	b	a	a	a	b	b	b	a	a	b	a	a	a	a	a	b	a	a	a	a	a	a	a	b	a	b	b	b	b	a	a	a	a	a	b	b	b	a	a	a	b	b	a	b	b	a	a	b
Lcu.2RBY.Chr1	532422257	Lcu.2RBY.Chr1_532422257	T	G	LG1	601.221	0.672515	0	a	b	a	a	a	b	a	b	a	b	a	b	b	b	a	b	b	a	a	a	b	b	a	a	b	b	a	a	b	a	b	a	a	b	a	a	a	a	a	b	a	b	a	b	b	a	b	b	a	a	a	a	b	a	a	a	b	b	a	a	a	b	b	a	a	a	a	b	a	a	a	a	b	b	a	a	a	a	b	a	a	a	b	b	a	a	a	a	a	a	a	b	a	a	a	b	a	a	a	a	a	b	a	a	a	a	b	a	a	a	a	a	a	a	a	a	a	a	a	a	a	a	a	b	a	a	a	b	b	b	a	a	b	a	a	a	a	a	b	a	a	a	a	a	a	a	b	a	b	b	b	b	a	a	a	a	a	b	b	b	a	a	a	b	b	a	b	b	a	a	b
Lcu.2RBY.Chr1	532422270	Lcu.2RBY.Chr1_532422270	C	G	LG1	601.221	0.672515	0	a	b	a	a	a	b	a	b	a	b	a	b	b	b	a	b	b	a	a	a	b	b	a	a	b	b	a	a	b	a	b	a	a	b	a	a	a	a	a	b	a	b	a	b	b	a	b	b	a	a	a	a	b	a	a	a	b	b	a	a	a	b	b	a	a	a	a	b	a	a	a	a	b	b	a	a	a	a	b	a	a	a	b	b	a	a	a	a	a	a	a	b	a	a	a	b	a	a	a	a	a	b	a	a	a	a	b	a	a	a	a	a	a	a	a	a	a	a	a	a	a	a	a	b	a	a	a	b	b	b	a	a	b	a	a	a	a	a	b	a	a	a	a	a	a	a	b	a	b	b	b	b	a	a	a	a	a	b	b	b	a	a	a	b	b	a	b	b	a	a	b
Lcu.2RBY.Chr1	532422330	Lcu.2RBY.Chr1_532422330	C	T	LG1	601.221	0.672515	0	a	b	a	a	a	b	a	b	a	b	a	b	b	b	a	b	b	a	a	a	b	b	a	a	b	b	a	a	b	a	b	a	a	b	a	a	a	a	a	b	a	b	a	b	b	a	b	b	a	a	a	a	b	a	a	a	b	b	a	a	a	b	b	a	a	a	a	b	a	a	a	a	b	b	a	a	a	a	b	a	a	a	b	b	a	a	a	a	a	a	a	b	a	a	a	b	a	a	a	a	a	b	a	a	a	a	b	a	a	a	a	a	a	a	a	a	a	a	a	a	a	a	a	b	a	a	a	b	b	b	a	a	b	a	a	a	a	a	b	a	a	a	a	a	a	a	b	a	b	b	b	b	a	a	a	a	a	b	b	b	a	a	a	b	b	a	b	b	a	a	b
Lcu.2RBY.Chr1	532439344	Lcu.2RBY.Chr1_532439344	C	T	LG1	601.221	0.672515	0	a	b	a	a	a	b	a	b	a	b	a	b	b	b	a	b	b	a	a	a	b	b	a	a	b	b	a	a	b	a	b	a	a	b	a	a	a	a	a	b	a	b	a	b	b	a	b	b	a	a	a	a	b	a	a	a	b	b	a	a	a	b	b	a	a	a	a	b	a	a	a	a	b	b	a	a	a	a	b	a	a	a	b	b	a	a	a	a	a	a	a	b	a	a	a	b	a	a	a	a	a	b	a	a	a	a	b	a	a	a	a	a	a	a	a	a	a	a	a	a	a	a	a	b	a	a	a	b	b	b	a	a	b	a	a	a	a	a	b	a	a	a	a	a	a	a	b	a	b	b	b	b	a	a	a	a	a	b	b	b	a	a	a	b	b	a	b	b	a	a	b
Lcu.2RBY.Chr1	532606559	Lcu.2RBY.Chr1_532606559	A	T	LG1	604.722	0.648276	0	a	b	a	a	a	b	a	b	a	-	a	b	b	b	a	b	b	a	a	-	b	b	a	a	b	b	a	a	b	a	b	a	a	b	a	a	a	-	a	b	a	b	-	-	b	a	-	b	-	-	a	a	b	a	a	a	b	b	-	a	a	b	b	a	a	a	a	b	-	-	a	-	-	b	a	a	a	a	b	a	a	a	b	b	-	a	a	a	a	a	a	b	a	a	a	b	-	-	a	a	a	-	b	-	-	-	-	a	a	a	a	b	a	a	a	a	a	-	a	a	b	a	a	b	a	a	a	b	b	b	a	-	-	a	a	a	a	a	b	a	a	a	a	a	a	a	b	a	b	b	b	-	-	a	a	a	a	b	b	b	a	a	a	b	b	a	b	b	a	a	b
Lcu.2RBY.Chr1	532606600	Lcu.2RBY.Chr1_532606600	A	G	LG1	604.722	0.645833	0	a	b	a	a	a	b	a	b	a	-	a	b	b	b	a	b	b	a	a	-	b	b	a	a	b	b	a	a	b	a	b	a	a	b	a	a	a	-	a	b	a	b	-	-	b	a	-	b	-	-	a	a	b	a	a	a	b	b	-	a	a	b	b	a	a	a	a	b	-	-	a	-	-	b	a	a	a	a	b	a	a	a	b	b	-	a	a	a	a	a	a	b	a	a	a	b	-	-	-	a	a	-	b	-	-	-	-	a	a	a	a	b	a	a	a	a	a	-	a	a	b	a	a	b	a	a	a	b	b	b	a	-	-	a	a	a	a	a	b	a	a	a	a	a	a	a	b	a	b	b	b	-	-	a	a	a	a	b	b	b	a	a	a	b	b	a	b	b	a	a	b
Lcu.2RBY.Chr1	532606602	Lcu.2RBY.Chr1_532606602	G	A	LG1	604.722	0.645833	0	a	b	a	a	a	b	a	b	a	-	a	b	b	b	a	b	b	a	a	-	b	b	a	a	b	b	a	a	b	a	b	a	a	b	a	a	a	-	a	b	a	b	-	-	b	a	-	b	-	-	a	a	b	a	a	a	b	b	-	a	a	b	b	a	a	a	a	b	-	-	a	-	-	b	a	a	a	a	b	a	a	a	b	b	-	a	a	a	a	a	a	b	a	a	a	b	-	-	-	a	a	-	b	-	-	-	-	a	a	a	a	b	a	a	a	a	a	-	a	a	b	a	a	b	a	a	a	b	b	b	a	-	-	a	a	a	a	a	b	a	a	a	a	a	a	a	b	a	b	b	b	-	-	a	a	a	a	b	b	b	a	a	a	b	b	a	b	b	a	a	b
Lcu.2RBY.Chr1	532606729	Lcu.2RBY.Chr1_532606729	G	C	LG1	599.167	0.666667	0	a	b	a	a	a	b	a	b	a	-	a	b	-	b	a	b	b	a	a	-	b	b	a	a	b	b	a	a	b	a	b	a	a	b	a	a	a	-	a	b	a	b	-	-	b	a	-	b	-	-	a	a	b	a	a	a	b	b	-	a	a	b	b	a	a	a	a	b	-	-	a	-	-	b	a	a	a	a	b	a	a	a	b	b	-	a	a	a	a	a	a	b	a	a	a	b	-	-	a	a	a	-	a	-	-	-	-	a	a	a	a	a	a	a	a	a	a	-	a	a	b	a	a	b	a	a	a	b	b	b	a	-	-	a	a	a	a	a	b	a	a	a	a	a	a	a	b	a	b	b	b	-	-	a	a	a	a	b	b	b	a	a	a	b	b	a	b	b	a	a	b
Lcu.2RBY.Chr1	533881935	Lcu.2RBY.Chr1_533881935	C	T	na	na	0.822222	36	a	X	a	a	a	b	a	X	a	X	a	X	b	X	a	b	b	a	a	a	X	X	a	a	b	b	a	a	X	a	b	a	a	X	a	a	a	a	a	X	a	X	a	X	X	a	X	X	a	a	a	a	X	a	a	a	b	b	a	a	a	b	b	a	a	a	a	b	a	a	a	a	b	X	a	a	a	a	X	a	a	X	b	X	a	a	a	a	a	a	a	b	a	a	a	b	X	a	a	a	a	X	a	a	a	X	b	a	a	a	a	a	a	a	a	a	a	a	a	a	X	a	a	X	a	a	a	X	X	b	a	a	X	a	a	a	a	a	b	a	a	a	a	a	a	a	b	a	X	X	X	b	a	a	a	a	a	X	X	b	a	a	a	X	X	a	b	X	a	a	b
Lcu.2RBY.Chr1	534110711	Lcu.2RBY.Chr1_534110711	T	A	LG1	608.563	0.643275	0	a	b	a	a	a	b	a	b	a	b	a	b	b	b	a	b	b	a	b	a	b	b	a	a	b	b	a	a	b	a	b	a	a	b	a	a	a	a	a	b	a	b	a	b	b	a	b	b	a	a	a	a	b	a	a	a	b	b	a	a	a	b	b	a	a	a	a	b	a	a	a	a	b	b	a	a	a	a	b	a	a	b	b	b	a	a	a	a	a	a	a	b	a	a	a	b	b	a	a	a	a	b	a	a	a	b	b	a	a	a	a	a	a	a	a	a	a	a	a	a	b	a	a	b	a	a	a	b	b	b	a	a	b	a	a	a	a	a	b	a	a	a	a	a	a	a	b	a	b	b	b	b	a	a	a	a	a	b	b	b	a	a	a	b	b	a	b	b	a	a	b
Lcu.2RBY.Chr1	534110760	Lcu.2RBY.Chr1_534110760	A	T	LG1	608.563	0.643275	0	a	b	a	a	a	b	a	b	a	b	a	b	b	b	a	b	b	a	b	a	b	b	a	a	b	b	a	a	b	a	b	a	a	b	a	a	a	a	a	b	a	b	a	b	b	a	b	b	a	a	a	a	b	a	a	a	b	b	a	a	a	b	b	a	a	a	a	b	a	a	a	a	b	b	a	a	a	a	b	a	a	b	b	b	a	a	a	a	a	a	a	b	a	a	a	b	b	a	a	a	a	b	a	a	a	b	b	a	a	a	a	a	a	a	a	a	a	a	a	a	b	a	a	b	a	a	a	b	b	b	a	a	b	a	a	a	a	a	b	a	a	a	a	a	a	a	b	a	b	b	b	b	a	a	a	a	a	b	b	b	a	a	a	b	b	a	b	b	a	a	b
Lcu.2RBY.Chr1	535159090	Lcu.2RBY.Chr1_535159090	A	G	LG1	608.563	0.647059	1	a	b	a	a	a	b	a	b	a	X	a	b	b	b	a	b	b	a	b	a	b	b	a	a	b	b	a	a	b	a	b	a	a	b	a	a	a	a	a	b	a	b	a	b	b	a	b	b	a	a	a	a	b	a	a	a	b	b	a	a	a	b	b	a	a	a	a	b	a	a	a	a	b	b	a	a	a	a	b	a	a	b	b	b	a	a	a	a	a	a	a	b	a	a	a	b	b	a	a	a	a	b	a	a	a	b	b	a	a	a	a	a	a	a	a	a	a	a	a	a	b	a	a	b	a	a	a	b	b	b	a	a	b	a	a	a	a	a	b	a	a	a	a	a	a	a	b	a	b	b	b	b	a	a	a	a	a	b	b	b	a	a	a	b	b	a	b	b	a	a	b
Lcu.2RBY.Chr1	535159191	Lcu.2RBY.Chr1_535159191	G	C	LG1	608.563	0.647059	1	a	b	a	a	a	b	a	b	a	X	a	b	b	b	a	b	b	a	b	a	b	b	a	a	b	b	a	a	b	a	b	a	a	b	a	a	a	a	a	b	a	b	a	b	b	a	b	b	a	a	a	a	b	a	a	a	b	b	a	a	a	b	b	a	a	a	a	b	a	a	a	a	b	b	a	a	a	a	b	a	a	b	b	b	a	a	a	a	a	a	a	b	a	a	a	b	b	a	a	a	a	b	a	a	a	b	b	a	a	a	a	a	a	a	a	a	a	a	a	a	b	a	a	b	a	a	a	b	b	b	a	a	b	a	a	a	a	a	b	a	a	a	a	a	a	a	b	a	b	b	b	b	a	a	a	a	a	b	b	b	a	a	a	b	b	a	b	b	a	a	b
Lcu.2RBY.Chr1	536202322	Lcu.2RBY.Chr1_536202322	G	A	na	na	0.640288	21	a	X	a	b	X	-	-	b	X	X	-	X	a	b	a	b	b	a	b	-	b	X	a	a	b	b	a	a	b	-	b	a	a	b	a	a	a	-	a	X	a	b	a	b	b	a	b	b	a	a	a	X	b	a	a	a	b	b	a	a	a	b	b	a	a	a	b	b	a	a	X	b	-	b	a	a	a	a	X	a	a	b	b	X	X	a	a	X	a	a	b	b	a	a	a	X	b	a	a	a	a	b	-	a	a	b	-	a	X	a	a	a	a	a	a	a	a	a	a	a	b	a	a	X	a	a	a	b	X	b	a	a	b	a	a	a	a	a	b	a	a	a	a	-	a	a	b	a	b	b	b	b	-	a	X	X	a	X	b	b	a	a	a	b	b	a	b	b	X	a	b
Lcu.2RBY.Chr1	536202325	Lcu.2RBY.Chr1_536202325	G	A	na	na	0.470085	41	a	b	X	b	X	b	-	b	b	X	-	b	-	b	a	b	b	a	b	-	b	b	X	a	b	b	X	a	b	-	b	a	X	b	X	X	a	-	a	b	a	b	-	b	b	X	b	b	a	-	X	X	b	a	a	a	b	b	a	X	a	b	b	a	a	X	b	b	a	X	X	b	-	b	a	a	a	X	b	a	X	b	b	b	X	X	a	X	a	a	b	b	a	a	a	b	b	a	X	a	a	b	-	a	a	b	-	a	X	a	a	a	a	a	X	a	a	X	a	X	b	X	a	b	X	a	a	b	b	b	a	X	b	a	a	a	a	X	b	X	X	a	-	-	a	X	b	X	b	b	b	b	b	X	X	X	X	X	b	b	a	X	X	b	b	a	b	b	X	a	b
Lcu.2RBY.Chr1	536202446	Lcu.2RBY.Chr1_536202446	G	A	LG1	614.221	0.628743	1	a	b	a	b	a	b	a	b	b	X	a	b	a	b	a	b	b	a	b	a	b	b	a	a	b	b	a	a	b	a	b	a	a	b	a	a	a	a	a	b	a	b	a	b	b	a	b	b	a	a	a	a	b	a	a	a	b	b	a	a	a	b	b	a	a	a	b	b	a	a	a	b	-	b	a	a	a	a	b	a	a	b	b	b	a	a	a	a	a	a	b	b	a	a	a	b	b	a	a	a	a	b	-	a	a	b	-	a	a	a	a	a	a	a	a	a	a	a	a	a	b	a	a	b	a	a	a	b	b	b	a	a	b	a	a	a	a	a	b	a	a	a	a	a	a	a	b	a	b	b	b	b	b	a	a	a	a	a	b	b	a	a	a	b	b	a	b	b	a	a	b
Lcu.2RBY.Chr1	536466744	Lcu.2RBY.Chr1_536466744	T	C	LG1	614.221	0.619883	0	a	b	a	b	a	b	a	b	b	b	a	b	a	b	a	b	b	a	b	a	b	b	a	a	b	b	a	a	b	a	b	a	a	b	a	a	a	a	a	b	a	b	a	b	b	a	b	b	a	a	a	a	b	a	a	a	b	b	a	a	a	b	b	a	a	a	b	b	a	a	a	b	b	b	a	a	a	a	b	a	a	b	b	b	a	a	a	a	a	a	b	b	a	a	a	b	b	a	a	a	a	b	a	a	a	b	b	a	a	a	a	a	a	a	a	a	a	a	a	a	b	a	a	b	a	a	a	b	b	b	a	a	b	a	a	a	a	a	b	a	a	a	a	a	a	a	b	a	b	b	b	b	b	a	a	a	a	a	b	b	a	a	a	b	b	a	b	b	a	a	b
Lcu.2RBY.Chr1	536621442	Lcu.2RBY.Chr1_536621442	G	A	LG1	616.065	0.432203	2	a	b	a	b	a	b	-	b	b	b	-	b	-	b	a	b	b	-	b	-	b	b	a	a	b	b	a	-	b	-	b	a	a	b	a	a	a	-	a	b	a	b	-	b	b	-	b	b	-	-	a	-	b	-	a	-	b	b	-	-	a	b	b	a	-	-	b	b	-	-	X	b	b	b	a	-	a	a	b	a	a	b	b	b	-	-	a	-	-	-	b	b	a	a	a	b	b	-	a	b	-	b	-	X	-	b	b	-	a	-	-	-	a	b	-	-	-	-	a	-	b	a	-	b	a	-	-	b	b	b	-	-	b	a	-	-	a	a	b	a	-	a	a	-	a	a	b	a	b	b	b	b	b	a	a	-	a	a	b	b	a	a	-	b	b	a	b	b	a	a	b
Lcu.2RBY.Chr1	536677852	Lcu.2RBY.Chr1_536677852	G	C	LG1	616.065	0.63522	1	a	b	a	b	a	b	a	b	b	-	a	b	a	b	a	b	b	a	b	a	b	b	a	a	b	b	a	a	b	a	b	a	a	b	a	a	-	a	a	b	a	b	-	b	b	a	b	-	a	a	a	a	b	a	a	a	b	b	a	a	a	b	b	a	a	a	b	b	-	a	a	-	-	b	a	a	a	a	b	a	a	b	b	b	-	a	a	a	a	a	b	b	a	a	a	b	-	a	a	a	a	X	b	a	a	b	-	a	a	a	a	a	a	a	a	a	a	a	a	a	b	a	a	b	a	a	a	b	b	b	a	a	b	a	a	a	a	a	b	a	a	a	a	a	a	a	b	a	b	b	b	-	b	a	a	a	a	a	b	b	a	a	a	b	b	a	b	b	a	a	b
Lcu.2RBY.Chr1	536677897	Lcu.2RBY.Chr1_536677897	G	A	LG1	614.221	0.641509	1	a	b	a	b	a	b	a	b	b	-	a	b	a	b	a	b	b	a	b	a	b	b	a	a	b	b	a	a	b	a	b	a	a	b	a	a	-	a	a	b	a	b	-	b	b	a	b	-	a	a	a	a	b	a	a	a	b	b	a	a	a	b	b	a	a	a	b	b	-	a	a	-	-	b	a	a	a	a	b	a	a	b	b	b	-	a	a	a	a	a	b	b	a	a	a	b	-	a	a	a	a	X	a	a	a	b	-	a	a	a	a	a	a	a	a	a	a	a	a	a	b	a	a	b	a	a	a	b	b	b	a	a	b	a	a	a	a	a	b	a	a	a	a	a	a	a	b	a	b	b	b	-	b	a	a	a	a	a	b	b	a	a	a	b	b	a	b	b	a	a	b
Lcu.2RBY.Chr1	536762518	Lcu.2RBY.Chr1_536762518	G	A	LG1	614.221	0.619048	0	a	b	a	b	a	b	a	b	b	-	a	b	-	b	a	b	b	-	b	a	b	b	a	a	b	b	a	a	b	a	b	a	a	b	a	a	a	a	a	b	a	b	a	b	b	a	b	b	a	a	a	a	b	a	a	a	b	b	a	a	a	b	b	a	a	a	b	b	a	a	a	b	b	b	a	a	a	a	b	a	a	b	b	b	a	a	a	a	a	a	b	b	a	a	a	b	b	a	a	a	a	b	a	a	a	b	b	a	a	a	a	a	a	a	a	a	a	a	a	a	b	a	a	b	a	a	a	b	b	b	a	a	b	a	a	a	a	a	b	a	a	a	a	a	a	a	b	a	b	b	b	b	b	a	a	a	a	a	b	b	a	a	a	b	b	a	b	b	a	a	b
Lcu.2RBY.Chr1	536807991	Lcu.2RBY.Chr1_536807991	C	T	LG1	616.065	0.620482	0	a	b	a	b	a	-	a	b	b	b	a	b	a	b	a	b	b	a	b	-	b	b	a	a	b	b	a	a	b	a	b	a	a	b	a	a	a	a	a	b	a	b	-	b	b	a	b	b	a	a	a	a	b	a	a	a	b	b	a	a	a	b	b	a	a	a	b	b	a	a	a	b	-	b	a	a	a	a	b	a	a	b	b	b	a	a	a	a	a	a	b	b	a	a	a	b	b	a	a	a	a	b	b	a	a	b	-	a	a	a	a	a	a	a	a	a	a	a	a	a	b	a	a	b	a	a	a	b	b	b	a	a	b	a	a	a	a	a	b	a	a	a	a	a	a	a	b	a	b	b	b	b	b	a	a	a	a	a	b	b	a	a	a	b	b	a	b	b	a	a	b
Lcu.2RBY.Chr1	536807997	Lcu.2RBY.Chr1_536807997	A	T	LG1	616.065	0.620482	0	a	b	a	b	a	-	a	b	b	b	a	b	a	b	a	b	b	a	b	-	b	b	a	a	b	b	a	a	b	a	b	a	a	b	a	a	a	a	a	b	a	b	-	b	b	a	b	b	a	a	a	a	b	a	a	a	b	b	a	a	a	b	b	a	a	a	b	b	a	a	a	b	-	b	a	a	a	a	b	a	a	b	b	b	a	a	a	a	a	a	b	b	a	a	a	b	b	a	a	a	a	b	b	a	a	b	-	a	a	a	a	a	a	a	a	a	a	a	a	a	b	a	a	b	a	a	a	b	b	b	a	a	b	a	a	a	a	a	b	a	a	a	a	a	a	a	b	a	b	b	b	b	b	a	a	a	a	a	b	b	a	a	a	b	b	a	b	b	a	a	b
Lcu.2RBY.Chr1	536904790	Lcu.2RBY.Chr1_536904790	T	C	LG1	614.221	0.619883	0	a	b	a	b	a	b	a	b	b	b	a	b	a	b	a	b	b	a	b	a	b	b	a	a	b	b	a	a	b	a	b	a	a	b	a	a	a	a	a	b	a	b	a	b	b	a	b	b	a	a	a	a	b	a	a	a	b	b	a	a	a	b	b	a	a	a	b	b	a	a	a	b	b	b	a	a	a	a	b	a	a	b	b	b	a	a	a	a	a	a	b	b	a	a	a	b	b	a	a	a	a	b	a	a	a	b	b	a	a	a	a	a	a	a	a	a	a	a	a	a	b	a	a	b	a	a	a	b	b	b	a	a	b	a	a	a	a	a	b	a	a	a	a	a	a	a	b	a	b	b	b	b	b	a	a	a	a	a	b	b	a	a	a	b	b	a	b	b	a	a	b
Lcu.2RBY.Chr1	536917742	Lcu.2RBY.Chr1_536917742	G	C	LG1	616.065	0.629921	1	a	b	a	b	-	-	-	-	-	b	-	b	-	b	a	b	-	-	-	-	-	b	a	-	b	-	-	-	b	-	-	-	a	b	a	a	-	-	-	b	a	b	-	b	b	a	b	b	a	-	a	a	b	a	a	-	b	b	a	a	a	b	b	a	a	a	b	b	a	a	a	-	-	b	a	a	a	a	b	a	a	b	b	b	a	a	a	a	a	a	b	b	a	a	-	b	-	a	a	a	a	X	b	a	-	b	-	a	a	a	a	a	a	a	a	a	a	a	a	a	b	a	a	-	a	a	a	b	-	b	a	a	b	a	a	a	a	-	b	a	a	a	a	a	a	a	-	a	b	-	b	b	-	-	a	-	a	a	b	-	a	a	-	b	b	a	b	b	-	-	b
Lcu.2RBY.Chr1	537293922	Lcu.2RBY.Chr1_537293922	C	T	LG1	613.652	0.625731	0	a	b	a	b	a	a	a	b	b	b	a	b	a	b	a	b	b	a	b	a	b	b	a	a	b	b	a	a	b	a	b	a	a	b	a	a	a	a	a	b	a	b	a	b	b	a	b	b	a	a	a	a	b	a	a	a	b	b	a	a	a	b	b	a	a	a	b	b	a	a	a	b	b	b	a	a	a	a	b	a	a	b	b	b	a	a	a	a	a	a	b	b	a	a	a	b	b	a	a	a	a	b	a	a	a	b	b	a	a	a	a	a	a	a	a	a	a	a	a	a	b	a	a	b	a	a	a	b	b	b	a	a	b	a	a	a	a	a	b	a	a	a	a	a	a	a	b	a	b	b	b	b	b	a	a	a	a	a	b	b	a	a	a	b	b	a	b	b	a	a	b
Lcu.2RBY.Chr2	51692	Lcu.2RBY.Chr2_51692	G	T	na	na	0.721311	110	X	X	a	a	X	X	a	X	X	X	b	X	X	X	X	X	X	a	X	X	X	X	a	X	X	X	X	X	X	X	X	b	X	X	a	a	a	X	X	b	X	a	X	b	X	X	X	X	a	a	X	X	a	b	a	X	X	X	a	X	a	X	b	X	a	X	X	X	a	a	a	X	X	b	X	X	X	X	a	X	X	b	X	X	X	a	X	a	X	a	b	X	X	X	X	X	b	X	X	a	a	X	X	a	X	a	X	X	a	X	a	X	a	X	X	a	X	X	X	X	a	X	X	X	X	X	a	X	X	X	a	X	b	X	X	a	b	X	a	X	X	X	X	a	a	X	X	a	X	b	b	X	b	X	b	X	X	X	X	X	X	a	a	X	X	b	a	X	a	X	a
Lcu.2RBY.Chr2	52763	Lcu.2RBY.Chr2_52763	G	T	na	na	0.516129	109	X	X	X	X	X	X	a	b	X	X	b	X	X	X	X	X	X	a	X	X	b	b	a	X	X	X	X	b	b	X	X	X	X	X	a	X	a	X	X	b	X	X	b	b	X	X	X	X	a	a	X	X	a	b	a	X	X	X	X	X	a	X	b	b	a	X	b	X	a	X	a	X	X	b	X	X	X	X	a	X	X	b	X	X	X	a	X	a	X	a	b	X	X	X	X	X	b	X	b	a	a	X	X	a	X	X	X	X	a	X	a	X	a	X	X	a	X	b	b	b	X	X	X	X	X	X	a	X	X	X	a	X	b	X	X	a	b	X	a	X	X	X	X	X	X	X	X	a	X	b	X	b	X	X	b	X	X	X	b	b	X	a	a	b	X	b	X	X	X	X	a
Lcu.2RBY.Chr2	400102	Lcu.2RBY.Chr2_400102	A	C	LG2	0	0.577381	1	a	b	a	a	b	b	b	b	b	b	a	a	b	a	b	a	b	a	b	b	b	b	a	a	a	a	a	a	a	a	a	b	b	a	b	a	a	a	a	a	a	b	b	a	b	a	b	b	a	a	b	b	a	b	a	b	a	b	a	a	b	b	a	a	b	a	b	b	a	a	a	a	b	a	b	b	b	b	a	b	b	b	a	a	b	a	b	a	a	a	b	a	a	b	b	a	b	a	a	a	a	a	-	b	a	b	a	b	a	b	a	-	b	a	a	a	a	a	a	a	a	b	a	a	b	a	a	a	b	a	a	a	a	b	a	a	X	a	a	b	b	b	a	a	a	a	b	a	b	a	b	a	b	a	b	b	b	b	b	a	a	b	b	a	a	a	b	a	a	b	a
Lcu.2RBY.Chr2	400137	Lcu.2RBY.Chr2_400137	G	A	LG2	0	0.577381	1	a	b	a	a	b	b	b	b	b	b	a	a	b	a	b	a	b	a	b	b	b	b	a	a	a	a	a	a	a	a	a	b	b	a	b	a	a	a	a	a	a	b	b	a	b	a	b	b	a	a	b	b	a	b	a	b	a	b	a	a	b	b	a	a	b	a	b	b	a	a	a	a	b	a	b	b	b	b	a	b	b	b	a	a	b	a	b	a	a	a	b	a	a	b	b	a	b	a	a	a	a	a	-	b	a	b	a	b	a	b	a	-	b	a	a	a	a	a	a	a	a	b	a	a	b	a	a	a	b	a	a	a	a	b	a	a	X	a	a	b	b	b	a	a	a	a	b	a	b	a	b	a	b	a	b	b	b	b	b	a	a	b	b	a	a	a	b	a	a	b	a
Lcu.2RBY.Chr2	416444	Lcu.2RBY.Chr2_416444	A	T	LG2	0	0.601626	2	a	b	a	a	b	-	b	-	-	X	a	a	-	a	b	a	b	a	b	-	b	b	a	a	a	a	a	a	a	a	a	b	b	a	-	a	a	-	-	a	a	b	-	-	b	-	-	-	-	-	b	-	a	-	a	b	a	b	-	a	b	b	-	a	-	a	b	b	a	a	a	a	b	a	b	-	b	b	a	b	b	b	a	a	-	a	b	-	a	a	b	a	-	b	b	a	-	-	-	a	-	a	-	b	-	-	-	b	-	-	a	a	b	-	a	a	a	-	a	a	-	b	a	-	b	a	a	a	b	a	a	-	-	b	a	a	X	a	a	b	b	b	a	a	-	a	b	a	b	a	b	-	-	a	b	-	-	b	b	a	a	b	-	a	a	a	b	a	a	b	a
Lcu.2RBY.Chr2	416788	Lcu.2RBY.Chr2_416788	G	T	LG2	2.97305	0.590164	2	a	b	a	a	b	-	b	-	-	X	a	a	-	a	b	a	b	a	b	-	b	b	a	a	a	a	a	a	a	a	a	b	b	a	-	a	-	-	-	a	a	b	-	-	b	-	-	-	-	-	b	-	a	-	a	b	a	b	-	a	b	b	-	a	-	a	b	b	a	a	a	a	b	a	b	-	b	b	a	b	b	b	a	a	-	a	b	-	a	a	b	a	-	b	b	a	-	-	-	a	-	a	-	b	-	-	-	b	-	-	a	b	b	-	a	a	a	-	a	a	-	b	a	-	b	a	a	a	b	a	a	-	-	b	a	a	X	a	a	b	b	b	a	a	-	a	b	a	b	a	b	-	-	a	b	-	-	b	b	a	a	b	-	a	a	a	b	a	a	b	a
Lcu.2RBY.Chr2	447653	Lcu.2RBY.Chr2_447653	A	T	LG2	2.97305	0.573964	2	a	b	a	a	b	b	b	b	b	X	a	a	b	a	b	a	b	a	b	b	b	b	a	a	a	a	a	a	a	a	a	b	b	a	b	a	a	a	a	a	a	b	b	a	b	a	b	b	a	a	b	b	a	b	a	b	a	b	a	a	b	b	a	a	b	a	b	b	a	a	a	a	b	a	b	b	b	b	a	b	b	b	a	a	b	a	b	a	a	a	b	a	a	b	b	a	b	a	a	a	a	a	b	b	a	b	a	b	a	b	a	b	b	a	a	a	a	a	a	a	a	b	a	a	b	a	a	a	b	a	a	a	a	b	a	a	X	a	a	b	b	b	a	a	a	a	b	a	b	a	b	a	b	a	b	b	b	b	b	a	a	b	b	a	a	a	b	a	a	b	a
Lcu.2RBY.Chr2	447703	Lcu.2RBY.Chr2_447703	A	T	LG2	2.97305	0.573964	2	a	b	a	a	b	b	b	b	b	X	a	a	b	a	b	a	b	a	b	b	b	b	a	a	a	a	a	a	a	a	a	b	b	a	b	a	a	a	a	a	a	b	b	a	b	a	b	b	a	a	b	b	a	b	a	b	a	b	a	a	b	b	a	a	b	a	b	b	a	a	a	a	b	a	b	b	b	b	a	b	b	b	a	a	b	a	b	a	a	a	b	a	a	b	b	a	b	a	a	a	a	a	b	b	a	b	a	b	a	b	a	b	b	a	a	a	a	a	a	a	a	b	a	a	b	a	a	a	b	a	a	a	a	b	a	a	X	a	a	b	b	b	a	a	a	a	b	a	b	a	b	a	b	a	b	b	b	b	b	a	a	b	b	a	a	a	b	a	a	b	a
Lcu.2RBY.Chr2	456621	Lcu.2RBY.Chr2_456621	C	G	LG2	0	0.582353	1	a	b	a	a	b	b	b	b	b	b	a	a	b	a	b	a	b	a	b	b	b	b	a	a	a	a	a	a	a	a	a	b	b	a	b	a	a	a	a	a	a	b	b	a	b	a	b	b	a	a	b	b	a	b	a	b	a	b	a	a	b	b	a	a	b	a	b	b	a	a	a	a	b	a	b	b	b	b	a	b	b	b	a	a	b	a	b	a	a	a	b	a	a	b	b	a	b	a	a	a	a	a	a	b	a	b	a	b	a	b	a	a	b	a	a	a	a	a	a	a	a	b	a	a	b	a	a	a	b	a	a	a	a	b	a	a	X	a	a	b	b	b	a	a	a	a	b	a	b	a	b	a	b	a	b	b	b	b	b	a	a	b	b	a	a	a	b	a	a	b	a
Lcu.2RBY.Chr2	456741	Lcu.2RBY.Chr2_456741	C	G	LG2	2.97305	0.576471	1	a	b	a	a	b	b	b	b	b	b	a	a	b	a	b	a	b	a	b	b	b	b	a	a	a	a	a	a	a	a	a	b	b	a	b	a	a	a	a	a	a	b	b	a	b	a	b	b	a	a	b	b	a	b	a	b	a	b	a	a	b	b	a	a	b	a	b	b	a	a	a	a	b	a	b	b	b	b	a	b	b	b	a	a	b	a	b	a	a	a	b	a	a	b	b	a	b	a	a	a	a	a	a	b	a	b	a	b	a	b	a	b	b	a	a	a	a	a	a	a	a	b	a	a	b	a	a	a	b	a	a	a	a	b	a	a	X	a	a	b	b	b	a	a	a	a	b	a	b	a	b	a	b	a	b	b	b	b	b	a	a	b	b	a	a	a	b	a	a	b	a
Lcu.2RBY.Chr2	467983	Lcu.2RBY.Chr2_467983	A	T	LG2	2.97305	0.597222	0	a	b	a	a	b	b	-	b	b	b	a	a	-	a	b	a	b	a	b	b	b	b	a	a	a	a	a	a	a	a	a	b	b	a	b	a	a	-	a	a	a	-	-	-	b	a	-	b	-	-	b	b	a	-	a	b	a	b	-	a	b	b	a	a	b	a	b	b	-	a	a	a	-	a	b	-	b	b	a	b	b	b	a	a	b	a	b	-	a	a	b	a	a	b	b	a	-	a	a	a	a	a	-	b	-	-	-	-	a	b	a	b	b	a	a	a	a	-	a	a	a	-	a	a	b	a	a	a	-	a	a	a	-	b	a	a	a	a	a	b	b	b	a	a	-	a	-	a	b	a	b	a	b	a	b	b	b	b	b	a	a	b	b	a	a	a	b	a	a	b	a
Lcu.2RBY.Chr2	579678	Lcu.2RBY.Chr2_579678	C	A	LG2	5.45982	0.577381	3	a	b	a	a	b	b	b	b	b	b	a	a	b	a	b	a	b	a	b	b	b	b	a	a	a	a	a	a	a	a	a	b	b	a	b	a	a	a	a	a	a	b	b	a	b	a	b	b	a	a	b	b	a	b	a	b	a	b	a	a	b	b	a	a	b	a	b	b	a	a	a	a	b	a	b	b	b	b	a	b	b	b	a	a	b	a	b	a	a	a	b	a	a	b	b	a	b	a	a	a	a	X	b	b	a	b	a	b	a	b	a	a	b	a	a	a	a	X	a	a	a	b	a	a	b	a	a	a	b	a	a	a	a	b	a	a	X	a	a	b	b	b	a	a	a	a	b	a	b	a	b	a	b	a	b	b	b	a	b	a	a	b	b	a	a	a	b	a	a	b	a
Lcu.2RBY.Chr2	630139	Lcu.2RBY.Chr2_630139	C	A	LG2	11.7015	0.610778	1	a	b	a	a	b	-	b	b	b	b	a	a	-	a	b	a	b	a	b	-	b	b	a	a	a	a	a	a	a	a	a	b	b	a	b	a	a	a	a	a	a	b	b	a	b	a	b	b	a	a	b	b	a	b	a	b	a	b	a	a	b	b	a	a	b	a	b	b	a	a	a	a	b	a	b	b	b	b	a	a	b	b	a	a	b	a	b	a	a	a	b	a	a	b	a	a	b	a	a	a	a	a	a	b	a	b	a	b	a	b	a	a	b	a	a	a	a	a	a	a	a	b	a	a	b	a	a	a	b	a	a	a	a	b	a	a	X	a	a	b	b	b	a	a	a	a	b	a	b	a	b	a	b	a	b	b	b	a	b	a	a	b	b	a	a	a	b	a	a	b	a
Lcu.2RBY.Chr2	783166	Lcu.2RBY.Chr2_783166	G	C	LG2	10.0523	0.597403	1	a	b	a	a	b	b	-	-	b	b	a	-	b	-	b	a	b	a	b	b	b	b	a	a	-	-	a	a	a	-	a	b	b	a	b	a	a	a	a	a	a	b	-	a	b	a	b	b	a	a	b	b	a	b	a	b	a	b	a	a	b	b	a	a	b	a	b	b	a	a	a	-	-	a	b	b	b	b	a	a	b	b	a	a	b	a	b	a	a	a	b	a	a	b	a	a	-	a	a	a	a	-	a	b	a	b	-	b	a	b	a	b	b	a	a	a	a	a	a	a	a	b	a	a	b	a	a	a	b	a	a	a	a	b	a	a	X	a	a	b	b	b	a	-	a	a	b	a	b	a	b	a	-	a	b	b	b	a	b	-	a	a	b	a	a	a	b	a	a	b	a
Lcu.2RBY.Chr2	783177	Lcu.2RBY.Chr2_783177	T	C	LG2	11.3078	0.601307	1	a	b	a	a	b	b	-	-	b	b	-	-	b	-	b	a	b	a	b	b	b	b	a	a	-	-	a	a	a	-	a	b	b	a	b	a	a	a	a	a	a	b	-	a	b	a	b	b	a	a	b	b	a	b	a	b	a	b	a	a	b	b	a	a	b	a	b	b	a	a	a	-	-	a	b	b	b	b	a	a	b	b	a	a	b	a	b	a	a	a	b	a	a	b	a	a	-	a	a	a	a	-	a	b	a	b	-	b	a	b	a	a	b	a	a	a	a	a	a	a	a	b	a	a	b	a	a	a	b	a	a	a	a	b	a	a	X	a	a	b	b	b	a	-	a	a	b	a	b	a	b	a	-	a	b	b	b	a	b	-	a	a	b	a	a	a	b	a	a	b	a
Lcu.2RBY.Chr2	783411	Lcu.2RBY.Chr2_783411	T	C	LG2	11.3078	0.609467	2	a	b	a	a	b	b	a	b	b	b	a	a	b	a	b	a	b	a	b	b	b	b	a	a	a	a	a	a	a	a	a	b	b	a	b	a	a	a	a	a	a	b	b	a	b	a	b	b	a	a	b	b	a	b	a	b	a	b	a	a	b	b	a	a	b	a	b	b	a	a	a	a	b	a	b	b	b	b	a	a	b	b	a	a	b	a	b	a	a	a	b	a	a	b	a	a	b	a	a	a	a	X	a	b	a	b	a	b	a	b	a	a	b	a	a	a	a	a	a	a	a	b	a	a	b	a	a	a	b	a	a	a	a	b	a	a	X	a	a	b	b	b	a	a	a	a	b	a	b	a	b	a	b	a	b	b	b	a	b	a	a	a	b	a	a	a	b	a	a	b	a
Lcu.2RBY.Chr2	783412	Lcu.2RBY.Chr2_783412	A	G	LG2	10.0523	0.60355	2	a	b	a	a	b	b	a	b	b	b	a	a	b	a	b	a	b	a	b	b	b	b	a	a	a	a	a	a	a	a	a	b	b	a	b	a	a	a	a	a	a	b	b	a	b	a	b	b	a	a	b	b	a	b	a	b	a	b	a	a	b	b	a	a	b	a	b	b	a	a	a	a	b	a	b	b	b	b	a	a	b	b	a	a	b	a	b	a	a	a	b	a	a	b	a	a	b	a	a	a	a	X	a	b	a	b	a	b	a	b	a	b	b	a	a	a	a	a	a	a	a	b	a	a	b	a	a	a	b	a	a	a	a	b	a	a	X	a	a	b	b	b	a	a	a	a	b	a	b	a	b	a	b	a	b	b	b	a	b	a	a	a	b	a	a	a	b	a	a	b	a
Lcu.2RBY.Chr2	783427	Lcu.2RBY.Chr2_783427	T	A	LG2	11.3078	0.609467	2	a	b	a	a	b	b	a	b	b	b	a	a	b	a	b	a	b	a	b	b	b	b	a	a	a	a	a	a	a	a	a	b	b	a	b	a	a	a	a	a	a	b	b	a	b	a	b	b	a	a	b	b	a	b	a	b	a	b	a	a	b	b	a	a	b	a	b	b	a	a	a	a	b	a	b	b	b	b	a	a	b	b	a	a	b	a	b	a	a	a	b	a	a	b	a	a	b	a	a	a	a	X	a	b	a	b	a	b	a	b	a	a	b	a	a	a	a	a	a	a	a	b	a	a	b	a	a	a	b	a	a	a	a	b	a	a	X	a	a	b	b	b	a	a	a	a	b	a	b	a	b	a	b	a	b	b	b	a	b	a	a	a	b	a	a	a	b	a	a	b	a
Lcu.2RBY.Chr2	783471	Lcu.2RBY.Chr2_783471	C	T	LG2	10.0523	0.60355	2	a	b	a	a	b	b	a	b	b	b	a	a	b	a	b	a	b	a	b	b	b	b	a	a	a	a	a	a	a	a	a	b	b	a	b	a	a	a	a	a	a	b	b	a	b	a	b	b	a	a	b	b	a	b	a	b	a	b	a	a	b	b	a	a	b	a	b	b	a	a	a	a	b	a	b	b	b	b	a	a	b	b	a	a	b	a	b	a	a	a	b	a	a	b	a	a	b	a	a	a	a	X	a	b	a	b	a	b	a	b	a	b	b	a	a	a	a	a	a	a	a	b	a	a	b	a	a	a	b	a	a	a	a	b	a	a	X	a	a	b	b	b	a	a	a	a	b	a	b	a	b	a	b	a	b	b	b	a	b	a	a	a	b	a	a	a	b	a	a	b	a
Lcu.2RBY.Chr2	783496	Lcu.2RBY.Chr2_783496	C	T	LG2	10.0523	0.60355	2	a	b	a	a	b	b	a	b	b	b	a	a	b	a	b	a	b	a	b	b	b	b	a	a	a	a	a	a	a	a	a	b	b	a	b	a	a	a	a	a	a	b	b	a	b	a	b	b	a	a	b	b	a	b	a	b	a	b	a	a	b	b	a	a	b	a	b	b	a	a	a	a	b	a	b	b	b	b	a	a	b	b	a	a	b	a	b	a	a	a	b	a	a	b	a	a	b	a	a	a	a	X	a	b	a	b	a	b	a	b	a	b	b	a	a	a	a	a	a	a	a	b	a	a	b	a	a	a	b	a	a	a	a	b	a	a	X	a	a	b	b	b	a	a	a	a	b	a	b	a	b	a	b	a	b	b	b	a	b	a	a	a	b	a	a	a	b	a	a	b	a
Lcu.2RBY.Chr2	783511	Lcu.2RBY.Chr2_783511	A	T	LG2	10.0523	0.60355	2	a	b	a	a	b	b	a	b	b	b	a	a	b	a	b	a	b	a	b	b	b	b	a	a	a	a	a	a	a	a	a	b	b	a	b	a	a	a	a	a	a	b	b	a	b	a	b	b	a	a	b	b	a	b	a	b	a	b	a	a	b	b	a	a	b	a	b	b	a	a	a	a	b	a	b	b	b	b	a	a	b	b	a	a	b	a	b	a	a	a	b	a	a	b	a	a	b	a	a	a	a	X	a	b	a	b	a	b	a	b	a	b	b	a	a	a	a	a	a	a	a	b	a	a	b	a	a	a	b	a	a	a	a	b	a	a	X	a	a	b	b	b	a	a	a	a	b	a	b	a	b	a	b	a	b	b	b	a	b	a	a	a	b	a	a	a	b	a	a	b	a
Lcu.2RBY.Chr2	824492	Lcu.2RBY.Chr2_824492	C	A	LG2	11.3078	0.613497	2	a	b	a	a	b	b	a	b	b	b	a	a	b	a	b	a	b	a	b	b	b	b	a	a	a	a	a	a	a	a	a	b	b	a	b	a	a	a	a	a	a	b	-	a	b	a	b	b	a	a	b	b	a	b	a	b	a	b	a	a	b	b	a	a	b	a	b	b	a	a	a	-	-	a	b	b	b	b	a	a	b	b	a	a	-	a	b	a	a	a	b	a	a	b	a	a	b	a	a	a	a	a	a	b	a	b	-	b	a	b	a	a	b	a	a	a	a	X	a	a	a	b	a	a	b	a	a	a	b	a	a	a	-	b	a	a	X	a	a	b	b	b	a	a	a	a	b	a	b	a	b	a	b	a	b	b	b	a	b	a	a	a	b	a	a	a	b	a	a	b	a
Lcu.2RBY.Chr2	824617	Lcu.2RBY.Chr2_824617	A	T	LG2	11.3078	0.613497	2	a	b	a	a	b	b	a	b	b	b	a	a	b	a	b	a	b	a	b	b	b	b	a	a	a	a	a	a	a	a	a	b	b	a	b	a	a	a	a	a	a	b	-	a	b	a	b	b	a	a	b	b	a	b	a	b	a	b	a	a	b	b	a	a	b	a	b	b	a	a	a	-	-	a	b	b	b	b	a	a	b	b	a	a	-	a	b	a	a	a	b	a	a	b	a	a	b	a	a	a	a	a	a	b	a	b	-	b	a	b	a	a	b	a	a	a	a	X	a	a	a	b	a	a	b	a	a	a	b	a	a	a	-	b	a	a	X	a	a	b	b	b	a	a	a	a	b	a	b	a	b	a	b	a	b	b	b	a	b	a	a	a	b	a	a	a	b	a	a	b	a
Lcu.2RBY.Chr2	882943	Lcu.2RBY.Chr2_882943	C	T	LG2	10.0523	0.60274	1	a	b	a	a	b	-	a	b	b	b	a	a	-	a	b	a	b	a	b	-	b	b	a	a	a	a	-	a	a	a	a	b	b	a	b	a	a	a	a	a	a	b	-	a	b	-	-	-	a	a	b	b	a	-	a	b	a	b	-	a	b	b	a	-	b	a	b	b	-	a	a	-	-	a	b	b	b	b	a	a	b	b	a	a	b	a	b	-	a	a	b	a	a	b	a	a	b	a	a	a	-	a	-	b	-	b	-	b	a	b	a	b	b	a	a	a	a	-	a	a	a	b	a	a	b	-	a	a	b	a	a	-	a	b	a	-	X	a	a	b	b	b	a	a	a	a	b	a	b	a	b	a	b	a	b	b	b	a	b	a	a	a	-	a	a	a	b	a	a	b	a
Lcu.2RBY.Chr2	882958	Lcu.2RBY.Chr2_882958	G	A	LG2	8.36203	0.609589	1	a	b	a	a	b	-	a	b	b	b	a	a	-	a	b	a	b	a	b	-	b	b	a	a	a	a	-	a	a	a	a	b	b	a	b	a	a	a	a	a	a	b	-	a	b	-	-	-	a	a	b	b	a	-	a	b	a	b	-	a	b	b	a	-	b	a	b	b	-	a	a	-	-	a	b	b	b	b	a	a	b	b	a	a	b	a	b	-	a	a	b	a	a	b	a	a	b	a	a	a	-	a	-	b	-	b	-	b	a	b	a	a	b	a	a	a	a	-	a	a	a	b	a	a	b	-	a	a	b	a	a	-	a	b	a	-	X	a	a	b	b	b	a	a	a	a	b	a	b	a	b	a	b	a	b	b	b	a	b	a	a	a	-	a	a	a	b	a	a	b	a
Lcu.2RBY.Chr2	882961	Lcu.2RBY.Chr2_882961	A	G	LG2	10.0523	0.60274	1	a	b	a	a	b	-	a	b	b	b	a	a	-	a	b	a	b	a	b	-	b	b	a	a	a	a	-	a	a	a	a	b	b	a	b	a	a	a	a	a	a	b	-	a	b	-	-	-	a	a	b	b	a	-	a	b	a	b	-	a	b	b	a	-	b	a	b	b	-	a	a	-	-	a	b	b	b	b	a	a	b	b	a	a	b	a	b	-	a	a	b	a	a	b	a	a	b	a	a	a	-	a	-	b	-	b	-	b	a	b	a	b	b	a	a	a	a	-	a	a	a	b	a	a	b	-	a	a	b	a	a	-	a	b	a	-	X	a	a	b	b	b	a	a	a	a	b	a	b	a	b	a	b	a	b	b	b	a	b	a	a	a	-	a	a	a	b	a	a	b	a
Lcu.2RBY.Chr2	894006	Lcu.2RBY.Chr2_894006	G	A	LG2	8.36203	0.608	0	a	-	a	a	b	b	a	b	b	b	a	a	b	a	-	a	b	a	b	b	b	b	-	a	a	a	a	a	a	a	a	b	b	a	b	a	a	-	a	a	a	b	b	-	b	-	b	b	a	-	b	b	-	b	a	-	a	b	-	a	b	-	a	-	b	a	-	b	-	-	a	-	-	a	b	-	b	b	-	a	-	b	a	a	-	a	b	-	a	-	b	a	a	b	a	-	-	-	a	a	-	a	-	b	-	-	-	b	a	-	a	a	b	a	a	a	a	-	a	a	a	b	-	a	b	a	a	a	b	a	a	-	-	b	a	a	-	-	-	-	b	-	-	a	a	a	-	a	b	a	b	-	-	a	b	b	-	a	b	a	a	a	b	a	a	a	b	a	a	b	a
Lcu.2RBY.Chr2	1235128	Lcu.2RBY.Chr2_1235128	G	A	LG2	11.3078	0.611765	1	a	b	a	a	b	b	a	b	b	b	a	a	b	a	b	a	b	a	b	b	b	b	a	a	a	a	a	a	a	a	a	b	b	a	b	a	a	a	a	a	a	b	b	a	b	a	b	b	a	a	b	b	a	b	a	b	a	b	a	a	b	b	a	a	b	a	b	b	a	a	a	a	b	a	b	b	b	b	a	a	b	b	a	a	b	a	b	a	a	a	b	a	a	b	a	a	b	a	a	a	a	a	a	b	a	b	a	b	a	b	a	a	b	a	a	a	a	a	a	a	a	b	a	a	b	a	a	a	b	a	a	a	a	b	a	a	X	a	a	b	b	b	a	a	a	a	b	a	b	a	b	a	b	a	b	b	b	a	b	a	a	a	b	a	a	a	b	a	a	b	a
Lcu.2RBY.Chr2	1260506	Lcu.2RBY.Chr2_1260506	G	A	LG2	8.36203	0.609467	2	a	b	a	a	b	b	a	b	b	X	a	a	b	a	b	a	b	a	b	b	b	b	a	a	a	a	a	a	a	a	a	b	b	a	b	a	a	a	a	a	a	b	b	a	b	a	b	b	a	a	b	b	a	b	a	b	a	b	a	a	b	b	a	a	b	a	b	b	a	a	a	a	b	a	b	b	b	b	a	a	b	b	a	a	b	a	b	a	a	a	b	a	a	b	a	a	b	a	a	a	a	a	b	b	a	b	a	b	a	b	a	a	b	a	a	a	a	a	a	a	a	b	a	a	b	a	a	a	b	a	a	a	a	b	a	a	X	a	a	b	b	b	a	a	a	a	b	a	b	a	b	a	b	a	b	b	b	a	b	a	a	a	b	a	a	a	b	a	a	b	a
Lcu.2RBY.Chr2	1260517	Lcu.2RBY.Chr2_1260517	A	T	LG2	8.36203	0.609467	2	a	b	a	a	b	b	a	b	b	X	a	a	b	a	b	a	b	a	b	b	b	b	a	a	a	a	a	a	a	a	a	b	b	a	b	a	a	a	a	a	a	b	b	a	b	a	b	b	a	a	b	b	a	b	a	b	a	b	a	a	b	b	a	a	b	a	b	b	a	a	a	a	b	a	b	b	b	b	a	a	b	b	a	a	b	a	b	a	a	a	b	a	a	b	a	a	b	a	a	a	a	a	b	b	a	b	a	b	a	b	a	a	b	a	a	a	a	a	a	a	a	b	a	a	b	a	a	a	b	a	a	a	a	b	a	a	X	a	a	b	b	b	a	a	a	a	b	a	b	a	b	a	b	a	b	b	b	a	b	a	a	a	b	a	a	a	b	a	a	b	a
Lcu.2RBY.Chr2	1260610	Lcu.2RBY.Chr2_1260610	C	T	LG2	11.3078	0.615385	2	a	b	a	a	b	b	a	b	b	X	a	a	b	a	b	a	b	a	b	b	b	b	a	a	a	a	a	a	a	a	a	b	b	a	b	a	a	a	a	a	a	b	b	a	b	a	b	b	a	a	b	b	a	b	a	b	a	b	a	a	b	b	a	a	b	a	b	b	a	a	a	a	b	a	b	b	b	b	a	a	b	b	a	a	b	a	b	a	a	a	b	a	a	b	a	a	b	a	a	a	a	a	a	b	a	b	a	b	a	b	a	a	b	a	a	a	a	a	a	a	a	b	a	a	b	a	a	a	b	a	a	a	a	b	a	a	X	a	a	b	b	b	a	a	a	a	b	a	b	a	b	a	b	a	b	b	b	a	b	a	a	a	b	a	a	a	b	a	a	b	a
Lcu.2RBY.Chr2	1533352	Lcu.2RBY.Chr2_1533352	G	T	LG2	13.2068	0.618421	2	a	b	a	a	b	b	a	b	b	b	a	a	b	a	b	a	-	-	b	b	b	b	a	a	a	a	a	a	a	a	a	b	b	a	b	a	a	a	a	a	a	b	-	a	b	-	b	-	a	a	b	b	a	b	a	b	a	b	a	a	b	b	a	a	b	a	b	b	-	a	a	-	b	a	b	b	b	b	a	a	b	b	a	a	-	a	b	a	a	a	b	a	a	b	a	a	-	-	a	a	a	-	-	b	-	-	a	b	a	b	a	a	b	a	a	a	a	a	a	a	a	b	a	a	b	X	a	a	-	a	a	a	a	b	a	a	X	a	a	b	b	b	b	a	a	a	b	a	b	a	b	a	-	a	b	b	b	a	b	a	a	a	b	a	a	a	b	a	a	-	a
Lcu.2RBY.Chr2	1533373	Lcu.2RBY.Chr2_1533373	T	A	LG2	13.2068	0.615894	2	a	b	a	a	b	b	a	b	b	b	a	a	b	a	b	a	-	-	b	b	b	b	a	a	a	a	a	a	a	a	a	b	b	a	b	a	a	a	a	a	a	b	-	-	b	-	b	-	a	a	b	b	a	b	a	b	a	b	a	a	b	b	a	a	b	a	b	b	-	a	a	-	b	a	b	b	b	b	a	a	b	b	a	a	-	a	b	a	a	a	b	a	a	b	a	a	-	-	a	a	a	-	-	b	-	-	a	b	a	b	a	a	b	a	a	a	a	a	a	a	a	b	a	a	b	X	a	a	-	a	a	a	a	b	a	a	X	a	a	b	b	b	b	a	a	a	b	a	b	a	b	a	-	a	b	b	b	a	b	a	a	a	b	a	a	a	b	a	a	-	a
Lcu.2RBY.Chr2	1533433	Lcu.2RBY.Chr2_1533433	C	T	LG2	13.2068	0.622517	2	a	b	a	a	b	b	a	b	b	b	a	a	b	a	b	a	-	-	b	b	b	b	a	a	a	a	a	a	a	a	a	b	b	a	b	a	a	a	a	a	a	b	-	a	b	-	b	-	a	a	b	b	a	-	a	b	a	b	a	a	b	b	a	a	b	a	b	b	-	a	a	-	b	a	b	b	b	b	a	a	b	b	a	a	-	a	b	a	a	a	b	a	a	b	a	a	-	-	a	a	a	-	-	b	-	-	a	b	a	b	a	a	b	a	a	a	a	a	a	a	a	b	a	a	b	X	a	a	-	a	a	a	a	b	a	a	X	a	a	b	b	b	b	a	a	a	b	a	b	a	b	a	-	a	b	b	b	a	b	a	a	a	b	a	a	a	b	a	a	-	a
Lcu.2RBY.Chr2	1625604	Lcu.2RBY.Chr2_1625604	G	A	LG2	13.2068	0.607143	3	a	b	a	a	b	b	a	b	b	X	a	a	b	a	b	a	b	a	b	b	b	b	a	a	a	a	a	a	a	a	a	b	b	a	b	a	a	a	a	a	a	b	b	a	b	a	b	b	a	a	b	b	a	b	a	b	a	b	a	a	b	b	a	a	b	a	b	b	a	a	a	a	b	a	b	b	b	b	a	a	b	b	a	a	b	a	b	a	a	a	b	a	a	b	a	a	b	a	a	a	a	a	a	b	a	b	a	b	a	b	a	a	b	a	a	a	a	a	a	a	a	b	a	a	b	X	a	a	b	a	a	a	a	b	a	a	X	a	a	b	b	b	b	a	a	a	b	a	b	a	b	a	b	a	b	b	b	a	b	a	a	a	b	a	a	a	b	a	a	b	a
Lcu.2RBY.Chr2	1625605	Lcu.2RBY.Chr2_1625605	A	T	LG2	13.2068	0.607143	3	a	b	a	a	b	b	a	b	b	X	a	a	b	a	b	a	b	a	b	b	b	b	a	a	a	a	a	a	a	a	a	b	b	a	b	a	a	a	a	a	a	b	b	a	b	a	b	b	a	a	b	b	a	b	a	b	a	b	a	a	b	b	a	a	b	a	b	b	a	a	a	a	b	a	b	b	b	b	a	a	b	b	a	a	b	a	b	a	a	a	b	a	a	b	a	a	b	a	a	a	a	a	a	b	a	b	a	b	a	b	a	a	b	a	a	a	a	a	a	a	a	b	a	a	b	X	a	a	b	a	a	a	a	b	a	a	X	a	a	b	b	b	b	a	a	a	b	a	b	a	b	a	b	a	b	b	b	a	b	a	a	a	b	a	a	a	b	a	a	b	a
Lcu.2RBY.Chr2	1625680	Lcu.2RBY.Chr2_1625680	G	A	LG2	13.2068	0.607143	3	a	b	a	a	b	b	a	b	b	X	a	a	b	a	b	a	b	a	b	b	b	b	a	a	a	a	a	a	a	a	a	b	b	a	b	a	a	a	a	a	a	b	b	a	b	a	b	b	a	a	b	b	a	b	a	b	a	b	a	a	b	b	a	a	b	a	b	b	a	a	a	a	b	a	b	b	b	b	a	a	b	b	a	a	b	a	b	a	a	a	b	a	a	b	a	a	b	a	a	a	a	a	a	b	a	b	a	b	a	b	a	a	b	a	a	a	a	a	a	a	a	b	a	a	b	X	a	a	b	a	a	a	a	b	a	a	X	a	a	b	b	b	b	a	a	a	b	a	b	a	b	a	b	a	b	b	b	a	b	a	a	a	b	a	a	a	b	a	a	b	a
Lcu.2RBY.Chr2	1625692	Lcu.2RBY.Chr2_1625692	G	C	LG2	13.2068	0.607143	3	a	b	a	a	b	b	a	b	b	X	a	a	b	a	b	a	b	a	b	b	b	b	a	a	a	a	a	a	a	a	a	b	b	a	b	a	a	a	a	a	a	b	b	a	b	a	b	b	a	a	b	b	a	b	a	b	a	b	a	a	b	b	a	a	b	a	b	b	a	a	a	a	b	a	b	b	b	b	a	a	b	b	a	a	b	a	b	a	a	a	b	a	a	b	a	a	b	a	a	a	a	a	a	b	a	b	a	b	a	b	a	a	b	a	a	a	a	a	a	a	a	b	a	a	b	X	a	a	b	a	a	a	a	b	a	a	X	a	a	b	b	b	b	a	a	a	b	a	b	a	b	a	b	a	b	b	b	a	b	a	a	a	b	a	a	a	b	a	a	b	a
Lcu.2RBY.Chr2	1625707	Lcu.2RBY.Chr2_1625707	T	G	LG2	13.2068	0.607143	3	a	b	a	a	b	b	a	b	b	X	a	a	b	a	b	a	b	a	b	b	b	b	a	a	a	a	a	a	a	a	a	b	b	a	b	a	a	a	a	a	a	b	b	a	b	a	b	b	a	a	b	b	a	b	a	b	a	b	a	a	b	b	a	a	b	a	b	b	a	a	a	a	b	a	b	b	b	b	a	a	b	b	a	a	b	a	b	a	a	a	b	a	a	b	a	a	b	a	a	a	a	a	a	b	a	b	a	b	a	b	a	a	b	a	a	a	a	a	a	a	a	b	a	a	b	X	a	a	b	a	a	a	a	b	a	a	X	a	a	b	b	b	b	a	a	a	b	a	b	a	b	a	b	a	b	b	b	a	b	a	a	a	b	a	a	a	b	a	a	b	a
Lcu.2RBY.Chr2	1643045	Lcu.2RBY.Chr2_1643045	T	C	LG2	13.2068	0.624113	2	a	b	a	a	b	b	a	-	b	-	a	a	-	a	b	a	-	a	b	-	b	b	a	a	a	a	a	a	a	-	a	b	b	a	b	a	a	a	a	a	a	b	-	-	b	a	b	-	a	-	b	b	a	b	a	-	a	b	-	a	b	b	a	a	b	a	b	b	-	a	a	-	-	a	b	b	b	b	a	a	b	b	a	a	-	a	b	a	a	a	b	a	a	b	a	a	-	a	a	a	-	-	-	b	-	-	-	b	a	b	a	a	b	-	a	a	a	a	a	a	a	b	a	a	b	X	-	a	b	a	a	a	-	b	a	a	X	a	a	b	b	b	b	a	a	a	b	a	b	a	b	a	-	a	b	b	b	a	b	a	a	a	-	a	a	a	b	a	a	b	a
Lcu.2RBY.Chr2	1643082	Lcu.2RBY.Chr2_1643082	C	A	LG2	13.2068	0.621429	1	a	b	a	a	b	b	a	-	b	-	a	a	-	a	b	a	-	a	b	-	b	b	a	a	a	a	a	a	a	-	a	b	b	a	b	a	a	a	a	a	a	b	-	-	b	a	b	-	a	-	b	b	a	b	a	-	a	b	-	a	b	b	a	a	b	a	b	b	-	a	a	-	-	a	b	b	b	b	a	a	b	b	a	a	-	a	b	a	a	a	b	a	a	b	a	a	-	a	a	a	-	-	-	b	-	-	-	b	a	b	a	a	b	-	a	a	a	a	a	a	a	b	a	a	b	-	-	a	b	a	a	a	-	b	a	a	X	a	a	b	b	b	b	-	a	a	b	a	b	a	b	a	-	a	b	b	b	a	b	a	a	a	-	a	a	a	b	a	a	b	a
Lcu.2RBY.Chr2	2304535	Lcu.2RBY.Chr2_2304535	T	C	LG2	12.735	0.597633	2	a	b	a	b	b	b	a	b	b	b	a	a	b	a	b	a	b	a	b	b	b	b	a	a	a	a	a	a	a	a	a	b	b	a	b	a	a	a	a	a	a	b	b	a	b	a	b	b	a	a	b	b	a	b	a	b	a	b	a	a	b	b	a	a	b	a	b	b	a	a	a	a	b	a	a	b	b	b	a	a	b	b	a	a	b	a	b	a	a	a	b	a	a	b	a	a	b	a	a	a	a	a	a	b	a	b	a	b	a	b	a	b	b	a	a	a	a	a	a	a	a	b	a	a	b	X	a	a	b	a	a	a	a	b	a	a	X	a	a	b	b	b	b	a	a	a	b	a	b	a	b	a	b	a	b	b	b	a	b	a	a	a	b	a	a	a	b	a	a	b	a
Lcu.2RBY.Chr2	2804169	Lcu.2RBY.Chr2_2804169	C	T	LG2	17.2842	0.613924	2	a	b	a	b	b	b	a	-	a	X	-	-	-	a	b	a	b	a	b	b	b	b	a	a	a	a	a	a	a	-	-	b	b	a	b	a	a	-	a	a	a	b	b	a	-	a	b	b	a	a	b	b	a	b	a	b	a	b	a	a	b	b	a	a	b	a	b	b	a	a	a	a	-	a	a	b	b	b	a	a	b	b	a	a	b	a	b	a	b	a	b	a	a	b	a	a	b	a	a	a	a	a	a	b	a	b	a	b	a	b	a	a	a	a	a	a	a	a	a	a	a	b	a	b	b	X	a	a	-	a	a	a	a	b	a	a	a	a	a	b	b	b	b	a	a	a	b	a	b	a	b	a	b	-	b	b	b	a	b	a	a	a	b	a	a	a	b	a	a	b	a
Lcu.2RBY.Chr2	2804245	Lcu.2RBY.Chr2_2804245	T	C	LG2	17.2842	0.495868	1	a	b	-	b	b	b	-	-	-	-	-	-	-	-	b	-	b	-	b	b	b	b	a	-	-	-	-	-	a	-	-	b	b	-	b	a	a	-	a	-	a	b	b	a	-	a	b	b	a	a	b	b	a	b	a	b	a	b	a	a	b	b	a	a	b	a	b	b	-	-	a	-	-	a	a	b	b	b	a	a	b	b	a	a	b	a	b	-	b	a	b	a	a	b	-	-	b	a	a	a	a	-	-	b	-	b	-	b	a	b	a	a	a	a	a	a	a	a	a	a	a	b	a	b	b	X	-	-	-	a	a	a	-	b	a	a	a	-	a	b	b	b	b	-	a	a	b	a	b	-	b	-	b	-	b	b	b	-	b	-	a	-	b	a	-	-	b	-	a	b	-
Lcu.2RBY.Chr2	2809518	Lcu.2RBY.Chr2_2809518	A	G	na	na	0.87931	1	a	-	a	-	b	-	a	-	a	X	a	a	-	a	-	a	-	a	-	-	b	b	a	a	a	a	a	a	a	a	a	-	-	a	-	a	a	a	a	a	a	-	-	a	-	a	-	-	a	a	b	-	a	-	a	-	a	-	a	a	-	b	a	a	b	a	-	b	a	a	a	a	-	a	a	-	-	-	a	a	-	-	a	a	-	a	b	a	a	a	-	a	a	-	a	a	-	a	a	a	a	a	-	-	a	-	a	-	a	-	a	b	a	a	a	a	a	a	a	a	a	-	a	-	-	-	a	a	-	a	a	a	a	-	a	a	a	a	a	-	b	b	b	a	a	a	-	a	b	a	-	a	-	a	-	-	-	a	b	a	a	a	-	a	a	a	-	a	a	-	a
Lcu.2RBY.Chr2	2814848	Lcu.2RBY.Chr2_2814848	C	T	LG2	17.2842	0.619632	2	a	b	a	b	b	b	a	b	a	X	a	a	b	a	b	a	b	a	b	-	b	b	a	a	a	a	a	a	a	a	a	b	b	a	b	a	a	a	a	a	a	b	-	a	b	a	b	b	a	a	b	b	a	b	a	b	a	b	-	a	b	b	a	a	b	a	b	b	a	a	a	a	b	a	a	b	b	b	a	a	b	b	a	a	-	a	b	a	b	a	b	a	a	b	a	a	-	a	a	a	a	a	a	b	a	b	-	b	a	b	a	a	a	a	a	a	a	a	a	a	a	b	a	b	b	X	a	a	b	a	a	a	a	b	a	a	a	a	a	b	b	b	b	a	a	a	b	a	b	a	b	a	b	a	b	b	b	a	b	a	a	a	b	a	a	a	b	a	a	b	a
Lcu.2RBY.Chr2	2814935	Lcu.2RBY.Chr2_2814935	T	G	LG2	17.2842	0.619632	2	a	b	a	b	b	b	a	b	a	X	a	a	b	a	b	a	b	a	b	-	b	b	a	a	a	a	a	a	a	a	a	b	b	a	b	a	a	a	a	a	a	b	-	a	b	a	b	b	a	a	b	b	a	b	a	b	a	b	-	a	b	b	a	a	b	a	b	b	a	a	a	a	b	a	a	b	b	b	a	a	b	b	a	a	-	a	b	a	b	a	b	a	a	b	a	a	-	a	a	a	a	a	a	b	a	b	-	b	a	b	a	a	a	a	a	a	a	a	a	a	a	b	a	b	b	X	a	a	b	a	a	a	a	b	a	a	a	a	a	b	b	b	b	a	a	a	b	a	b	a	b	a	b	a	b	b	b	a	b	a	a	a	b	a	a	a	b	a	a	b	a
Lcu.2RBY.Chr2	3135439	Lcu.2RBY.Chr2_3135439	A	C	LG2	17.2842	0.614458	1	a	b	a	b	b	b	a	b	a	b	a	a	-	a	b	a	b	-	b	-	b	b	a	a	a	a	a	a	a	a	a	b	b	a	b	a	a	a	a	a	a	b	b	a	b	a	b	b	a	a	b	b	a	b	a	b	a	b	a	a	b	b	a	a	b	a	b	b	a	a	a	a	b	a	a	b	b	b	a	a	b	b	a	a	b	a	b	a	b	a	b	a	a	b	a	a	b	a	a	a	a	a	a	b	a	b	a	b	a	b	a	a	a	a	a	a	a	a	a	a	a	b	a	b	b	X	a	a	b	a	a	a	a	b	a	a	a	a	a	b	b	b	b	a	a	a	b	a	b	a	b	a	b	a	b	b	b	a	b	a	a	a	-	a	a	a	b	a	a	b	a
Lcu.2RBY.Chr2	3135473	Lcu.2RBY.Chr2_3135473	A	T	LG2	17.2842	0.614458	1	a	b	a	b	b	b	a	b	a	b	a	a	-	a	b	a	b	-	b	-	b	b	a	a	a	a	a	a	a	a	a	b	b	a	b	a	a	a	a	a	a	b	b	a	b	a	b	b	a	a	b	b	a	b	a	b	a	b	a	a	b	b	a	a	b	a	b	b	a	a	a	a	b	a	a	b	b	b	a	a	b	b	a	a	b	a	b	a	b	a	b	a	a	b	a	a	b	a	a	a	a	a	a	b	a	b	a	b	a	b	a	a	a	a	a	a	a	a	a	a	a	b	a	b	b	X	a	a	b	a	a	a	a	b	a	a	a	a	a	b	b	b	b	a	a	a	b	a	b	a	b	a	b	a	b	b	b	a	b	a	a	a	-	a	a	a	b	a	a	b	a
Lcu.2RBY.Chr2	3135503	Lcu.2RBY.Chr2_3135503	A	G	LG2	17.2842	0.614458	1	a	b	a	b	b	b	a	b	a	b	a	a	-	a	b	a	b	-	b	-	b	b	a	a	a	a	a	a	a	a	a	b	b	a	b	a	a	a	a	a	a	b	b	a	b	a	b	b	a	a	b	b	a	b	a	b	a	b	a	a	b	b	a	a	b	a	b	b	a	a	a	a	b	a	a	b	b	b	a	a	b	b	a	a	b	a	b	a	b	a	b	a	a	b	a	a	b	a	a	a	a	a	a	b	a	b	a	b	a	b	a	a	a	a	a	a	a	a	a	a	a	b	a	b	b	X	a	a	b	a	a	a	a	b	a	a	a	a	a	b	b	b	b	a	a	a	b	a	b	a	b	a	b	a	b	b	b	a	b	a	a	a	-	a	a	a	b	a	a	b	a
Lcu.2RBY.Chr2	3204423	Lcu.2RBY.Chr2_3204423	A	G	LG2	18.0431	0.618421	1	a	b	-	b	b	b	a	b	a	b	a	a	-	a	b	a	b	-	b	b	b	b	a	a	a	-	a	a	a	a	a	b	b	a	b	a	a	-	a	a	a	-	-	a	b	a	-	b	-	a	b	b	a	a	a	b	a	b	a	a	b	b	a	a	b	a	b	b	a	a	a	-	-	a	a	b	b	b	a	a	b	b	a	a	b	a	b	a	X	-	b	a	a	b	a	a	-	a	a	a	a	a	a	b	a	b	-	b	a	b	a	a	a	a	a	a	a	-	a	a	a	b	a	b	b	-	a	a	b	a	a	a	a	b	a	a	a	a	a	b	b	b	b	a	a	a	b	a	b	a	b	a	-	a	b	b	b	a	b	-	a	a	b	a	a	a	b	a	a	b	a
Lcu.2RBY.Chr2	3204578	Lcu.2RBY.Chr2_3204578	T	C	LG2	19.0979	0.602649	1	a	b	-	b	b	b	a	b	a	b	a	a	-	a	b	a	b	-	b	b	b	b	a	a	a	-	a	a	a	a	a	b	b	a	b	a	a	-	a	a	a	-	-	a	b	a	-	b	-	a	b	b	a	a	a	b	a	b	a	a	b	b	a	a	b	a	b	b	a	a	a	-	-	a	a	b	b	b	a	a	b	b	a	a	b	a	b	a	X	-	b	a	a	b	a	a	-	a	a	a	a	a	b	b	a	b	-	b	a	b	a	b	a	-	a	a	a	-	a	a	a	b	a	b	b	-	a	a	b	a	a	a	a	b	a	a	a	a	a	b	b	b	b	a	a	a	b	a	b	a	b	a	-	a	b	b	b	a	b	-	a	a	b	a	a	a	b	a	a	b	a
Lcu.2RBY.Chr2	3643769	Lcu.2RBY.Chr2_3643769	A	C	LG2	21.2456	0.652174	3	a	-	a	b	b	b	a	b	a	X	a	a	b	a	b	a	b	a	b	b	b	b	a	a	b	a	a	a	a	a	a	b	b	a	b	a	a	a	a	a	a	b	-	a	b	a	b	b	a	a	b	b	a	a	a	b	a	a	a	a	b	b	a	a	b	a	b	b	a	a	a	a	-	a	a	b	b	b	a	a	b	b	a	a	b	a	b	a	X	a	b	a	a	b	a	a	-	a	a	a	a	a	a	X	a	b	a	b	a	b	a	a	a	a	a	a	a	a	a	a	a	b	a	b	b	a	a	a	b	a	a	a	a	b	a	a	a	a	a	b	b	-	b	a	a	a	-	a	b	a	b	a	b	a	b	b	-	a	b	a	a	a	b	a	a	a	b	a	a	b	a
Lcu.2RBY.Chr2	3896476	Lcu.2RBY.Chr2_3896476	G	A	LG2	21.2456	0.611765	1	a	b	a	b	b	b	a	b	a	b	a	a	b	a	b	a	b	a	b	b	b	b	a	a	b	a	a	a	a	a	a	b	b	a	b	a	a	a	a	a	a	b	b	a	b	a	b	b	a	a	b	b	a	a	a	b	a	a	a	a	b	b	a	a	b	a	b	b	a	a	a	a	b	a	a	b	b	b	a	a	b	b	a	a	b	a	b	a	b	a	b	a	a	b	a	a	b	a	a	a	a	a	a	b	a	b	a	b	a	b	a	a	a	a	a	a	a	a	a	a	a	b	a	b	b	X	a	a	b	a	a	a	a	b	a	a	a	a	a	b	b	b	b	a	a	a	b	a	b	a	b	a	b	a	b	b	b	a	b	a	a	a	b	a	a	a	b	a	a	b	a
Lcu.2RBY.Chr2	3896594	Lcu.2RBY.Chr2_3896594	C	A	LG2	21.2456	0.611765	1	a	b	a	b	b	b	a	b	a	b	a	a	b	a	b	a	b	a	b	b	b	b	a	a	b	a	a	a	a	a	a	b	b	a	b	a	a	a	a	a	a	b	b	a	b	a	b	b	a	a	b	b	a	a	a	b	a	a	a	a	b	b	a	a	b	a	b	b	a	a	a	a	b	a	a	b	b	b	a	a	b	b	a	a	b	a	b	a	b	a	b	a	a	b	a	a	b	a	a	a	a	a	a	b	a	b	a	b	a	b	a	a	a	a	a	a	a	a	a	a	a	b	a	b	b	X	a	a	b	a	a	a	a	b	a	a	a	a	a	b	b	b	b	a	a	a	b	a	b	a	b	a	b	a	b	b	b	a	b	a	a	a	b	a	a	a	b	a	a	b	a
Lcu.2RBY.Chr2	3896612	Lcu.2RBY.Chr2_3896612	A	C	LG2	21.2456	0.611765	1	a	b	a	b	b	b	a	b	a	b	a	a	b	a	b	a	b	a	b	b	b	b	a	a	b	a	a	a	a	a	a	b	b	a	b	a	a	a	a	a	a	b	b	a	b	a	b	b	a	a	b	b	a	a	a	b	a	a	a	a	b	b	a	a	b	a	b	b	a	a	a	a	b	a	a	b	b	b	a	a	b	b	a	a	b	a	b	a	b	a	b	a	a	b	a	a	b	a	a	a	a	a	a	b	a	b	a	b	a	b	a	a	a	a	a	a	a	a	a	a	a	b	a	b	b	X	a	a	b	a	a	a	a	b	a	a	a	a	a	b	b	b	b	a	a	a	b	a	b	a	b	a	b	a	b	b	b	a	b	a	a	a	b	a	a	a	b	a	a	b	a
Lcu.2RBY.Chr2	3896627	Lcu.2RBY.Chr2_3896627	C	G	LG2	21.2456	0.611765	1	a	b	a	b	b	b	a	b	a	b	a	a	b	a	b	a	b	a	b	b	b	b	a	a	b	a	a	a	a	a	a	b	b	a	b	a	a	a	a	a	a	b	b	a	b	a	b	b	a	a	b	b	a	a	a	b	a	a	a	a	b	b	a	a	b	a	b	b	a	a	a	a	b	a	a	b	b	b	a	a	b	b	a	a	b	a	b	a	b	a	b	a	a	b	a	a	b	a	a	a	a	a	a	b	a	b	a	b	a	b	a	a	a	a	a	a	a	a	a	a	a	b	a	b	b	X	a	a	b	a	a	a	a	b	a	a	a	a	a	b	b	b	b	a	a	a	b	a	b	a	b	a	b	a	b	b	b	a	b	a	a	a	b	a	a	a	b	a	a	b	a
Lcu.2RBY.Chr2	4156591	Lcu.2RBY.Chr2_4156591	T	G	LG2	22.3543	0.611765	1	a	b	a	b	b	b	a	b	a	b	a	a	b	a	b	a	b	a	b	b	b	b	a	a	b	a	a	a	a	a	a	b	b	a	b	a	a	a	a	a	a	b	b	a	b	a	b	b	a	a	b	b	a	a	a	b	a	a	a	a	b	b	a	a	b	a	b	b	a	a	a	a	b	a	a	b	b	b	a	a	b	b	a	a	b	a	b	a	b	a	b	a	a	b	a	a	b	a	a	a	a	a	a	b	a	b	a	b	a	b	a	a	a	a	a	a	a	a	a	a	a	b	a	b	b	X	a	a	b	a	a	a	a	b	a	a	a	a	a	b	b	b	b	a	b	a	a	a	b	a	b	a	b	a	b	b	b	a	b	a	a	a	b	a	a	a	b	a	a	b	a
Lcu.2RBY.Chr2	4156607	Lcu.2RBY.Chr2_4156607	G	A	LG2	23.4077	0.605882	1	a	b	a	b	b	b	a	b	a	b	a	a	b	a	b	a	b	a	b	b	b	b	a	a	b	a	a	a	a	a	a	b	b	a	b	a	a	a	a	a	a	b	b	a	b	a	b	b	a	a	b	b	a	a	a	b	a	a	a	a	b	b	a	a	b	a	b	b	a	a	a	a	b	a	a	b	b	b	a	a	b	b	a	a	b	a	b	a	b	a	b	a	a	b	a	a	b	a	a	a	a	a	b	b	a	b	a	b	a	b	a	a	a	a	a	a	a	a	a	a	a	b	a	b	b	X	a	a	b	a	a	a	a	b	a	a	a	a	a	b	b	b	b	a	b	a	a	a	b	a	b	a	b	a	b	b	b	a	b	a	a	a	b	a	a	a	b	a	a	b	a
Lcu.2RBY.Chr2	4156667	Lcu.2RBY.Chr2_4156667	G	A	LG2	23.4077	0.605882	1	a	b	a	b	b	b	a	b	a	b	a	a	b	a	b	a	b	a	b	b	b	b	a	a	b	a	a	a	a	a	a	b	b	a	b	a	a	a	a	a	a	b	b	a	b	a	b	b	a	a	b	b	a	a	a	b	a	a	a	a	b	b	a	a	b	a	b	b	a	a	a	a	b	a	a	b	b	b	a	a	b	b	a	a	b	a	b	a	b	a	b	a	a	b	a	a	b	a	a	a	a	a	b	b	a	b	a	b	a	b	a	a	a	a	a	a	a	a	a	a	a	b	a	b	b	X	a	a	b	a	a	a	a	b	a	a	a	a	a	b	b	b	b	a	b	a	a	a	b	a	b	a	b	a	b	b	b	a	b	a	a	a	b	a	a	a	b	a	a	b	a
Lcu.2RBY.Chr2	4156698	Lcu.2RBY.Chr2_4156698	A	T	LG2	23.4077	0.605882	1	a	b	a	b	b	b	a	b	a	b	a	a	b	a	b	a	b	a	b	b	b	b	a	a	b	a	a	a	a	a	a	b	b	a	b	a	a	a	a	a	a	b	b	a	b	a	b	b	a	a	b	b	a	a	a	b	a	a	a	a	b	b	a	a	b	a	b	b	a	a	a	a	b	a	a	b	b	b	a	a	b	b	a	a	b	a	b	a	b	a	b	a	a	b	a	a	b	a	a	a	a	a	b	b	a	b	a	b	a	b	a	a	a	a	a	a	a	a	a	a	a	b	a	b	b	X	a	a	b	a	a	a	a	b	a	a	a	a	a	b	b	b	b	a	b	a	a	a	b	a	b	a	b	a	b	b	b	a	b	a	a	a	b	a	a	a	b	a	a	b	a
Lcu.2RBY.Chr2	4156706	Lcu.2RBY.Chr2_4156706	G	A	LG2	22.3543	0.611765	1	a	b	a	b	b	b	a	b	a	b	a	a	b	a	b	a	b	a	b	b	b	b	a	a	b	a	a	a	a	a	a	b	b	a	b	a	a	a	a	a	a	b	b	a	b	a	b	b	a	a	b	b	a	a	a	b	a	a	a	a	b	b	a	a	b	a	b	b	a	a	a	a	b	a	a	b	b	b	a	a	b	b	a	a	b	a	b	a	b	a	b	a	a	b	a	a	b	a	a	a	a	a	a	b	a	b	a	b	a	b	a	a	a	a	a	a	a	a	a	a	a	b	a	b	b	X	a	a	b	a	a	a	a	b	a	a	a	a	a	b	b	b	b	a	b	a	a	a	b	a	b	a	b	a	b	b	b	a	b	a	a	a	b	a	a	a	b	a	a	b	a
Lcu.2RBY.Chr2	4247036	Lcu.2RBY.Chr2_4247036	C	T	LG2	22.3543	0.608434	3	a	b	a	b	b	b	a	b	a	b	a	a	b	a	b	a	b	a	b	b	b	b	a	a	b	a	a	a	a	a	a	b	b	a	b	a	a	a	a	a	a	b	b	a	b	a	b	b	a	a	b	b	a	a	a	b	a	a	a	a	b	b	a	a	b	a	b	b	a	a	a	a	-	a	a	b	b	b	a	a	b	b	a	a	b	a	b	a	b	a	b	a	a	b	a	a	b	a	a	a	a	X	a	b	a	b	a	b	a	b	a	a	a	a	a	a	a	X	a	a	a	b	a	b	b	X	a	a	b	a	a	a	a	b	a	a	a	-	a	b	b	b	b	a	b	a	a	a	b	a	b	a	b	a	b	b	b	a	b	a	a	a	b	a	a	a	b	a	a	b	a
Lcu.2RBY.Chr2	4251047	Lcu.2RBY.Chr2_4251047	A	G	LG2	22.3543	0.611765	1	a	b	a	b	b	b	a	b	a	b	a	a	b	a	b	a	b	a	b	b	b	b	a	a	b	a	a	a	a	a	a	b	b	a	b	a	a	a	a	a	a	b	b	a	b	a	b	b	a	a	b	b	a	a	a	b	a	a	a	a	b	b	a	a	b	a	b	b	a	a	a	a	b	a	a	b	b	b	a	a	b	b	a	a	b	a	b	a	b	a	b	a	a	b	a	a	b	a	a	a	a	a	a	b	a	b	a	b	a	b	a	a	a	a	a	a	a	a	a	a	a	b	a	b	b	X	a	a	b	a	a	a	a	b	a	a	a	a	a	b	b	b	b	a	b	a	a	a	b	a	b	a	b	a	b	b	b	a	b	a	a	a	b	a	a	a	b	a	a	b	a
Lcu.2RBY.Chr2	4310009	Lcu.2RBY.Chr2_4310009	C	T	LG2	22.3543	0.518519	1	a	b	a	b	b	b	-	b	-	b	-	-	b	-	b	-	b	-	b	b	b	b	-	-	b	-	-	-	-	-	-	b	b	-	b	a	-	-	-	-	-	b	b	a	b	a	b	b	a	a	b	b	a	a	a	b	a	a	a	a	b	b	a	a	b	a	b	b	a	a	a	a	b	a	a	b	b	b	a	a	b	b	a	a	b	a	b	a	b	a	b	a	a	b	-	a	b	a	a	a	a	a	a	b	a	b	a	b	a	b	a	a	a	a	a	a	a	a	a	a	a	b	a	b	b	X	a	a	b	a	a	a	a	b	a	a	a	-	a	b	b	b	b	a	b	a	-	a	b	-	b	-	b	-	b	b	b	-	-	-	-	a	b	-	a	-	b	a	-	b	-
Lcu.2RBY.Chr2	4310036	Lcu.2RBY.Chr2_4310036	T	C	LG2	22.3543	0.518519	1	a	b	a	b	b	b	-	b	-	b	-	-	b	-	b	-	b	-	b	b	b	b	-	-	b	-	-	-	-	-	-	b	b	-	b	a	-	-	-	-	-	b	b	a	b	a	b	b	a	a	b	b	a	a	a	b	a	a	a	a	b	b	a	a	b	a	b	b	a	a	a	a	b	a	a	b	b	b	a	a	b	b	a	a	b	a	b	a	b	a	b	a	a	b	-	a	b	a	a	a	a	a	a	b	a	b	a	b	a	b	a	a	a	a	a	a	a	a	a	a	a	b	a	b	b	X	a	a	b	a	a	a	a	b	a	a	a	-	a	b	b	b	b	a	b	a	-	a	b	-	b	-	b	-	b	b	b	-	-	-	-	a	b	-	a	-	b	a	-	b	-
Lcu.2RBY.Chr2	5074922	Lcu.2RBY.Chr2_5074922	G	C	LG2	25.5203	0.60479	1	-	b	a	b	b	b	a	b	a	b	a	a	b	a	b	a	b	a	b	b	b	b	a	a	b	a	a	a	a	a	a	b	b	a	b	a	a	a	a	a	a	b	b	a	b	a	b	b	a	a	b	b	a	a	a	b	a	a	a	a	b	b	a	a	b	a	b	b	a	a	a	a	b	a	a	b	b	b	a	a	b	b	a	a	b	a	b	a	b	a	b	a	a	b	a	a	b	a	a	a	a	a	-	b	a	b	a	b	a	b	a	-	a	a	a	a	b	a	a	a	a	b	a	b	a	X	a	a	b	a	a	a	a	b	a	a	a	a	a	b	b	b	b	a	b	a	a	a	b	a	b	a	b	a	b	b	b	a	b	a	a	a	b	a	a	a	b	a	a	b	a
Lcu.2RBY.Chr2	5074981	Lcu.2RBY.Chr2_5074981	G	C	LG2	25.5203	0.60479	1	-	b	a	b	b	b	a	b	a	b	a	a	b	a	b	a	b	a	b	b	b	b	a	a	b	a	a	a	a	a	a	b	b	a	b	a	a	a	a	a	a	b	b	a	b	a	b	b	a	a	b	b	a	a	a	b	a	a	a	a	b	b	a	a	b	a	b	b	a	a	a	a	b	a	a	b	b	b	a	a	b	b	a	a	b	a	b	a	b	a	b	a	a	b	a	a	b	a	a	a	a	a	-	b	a	b	a	b	a	b	a	-	a	a	a	a	b	a	a	a	a	b	a	b	a	X	a	a	b	a	a	a	a	b	a	a	a	a	a	b	b	b	b	a	b	a	a	a	b	a	b	a	b	a	b	b	b	a	b	a	a	a	b	a	a	a	b	a	a	b	a
Lcu.2RBY.Chr2	5075005	Lcu.2RBY.Chr2_5075005	G	A	LG2	25.5203	0.60479	1	-	b	a	b	b	b	a	b	a	b	a	a	b	a	b	a	b	a	b	b	b	b	a	a	b	a	a	a	a	a	a	b	b	a	b	a	a	a	a	a	a	b	b	a	b	a	b	b	a	a	b	b	a	a	a	b	a	a	a	a	b	b	a	a	b	a	b	b	a	a	a	a	b	a	a	b	b	b	a	a	b	b	a	a	b	a	b	a	b	a	b	a	a	b	a	a	b	a	a	a	a	a	-	b	a	b	a	b	a	b	a	-	a	a	a	a	b	a	a	a	a	b	a	b	a	X	a	a	b	a	a	a	a	b	a	a	a	a	a	b	b	b	b	a	b	a	a	a	b	a	b	a	b	a	b	b	b	a	b	a	a	a	b	a	a	a	b	a	a	b	a
Lcu.2RBY.Chr2	6518037	Lcu.2RBY.Chr2_6518037	C	G	LG2	32.9042	0.652695	2	a	b	a	b	b	b	a	b	a	X	a	a	b	a	a	a	b	a	b	b	b	b	a	a	b	a	a	a	a	a	a	b	b	a	b	a	a	a	a	a	a	b	b	a	b	a	b	b	a	a	b	b	a	a	a	b	a	a	a	a	b	a	a	a	b	a	b	b	a	a	a	a	-	a	a	b	a	a	a	a	b	a	a	a	b	a	b	a	b	a	b	a	a	b	a	a	a	a	a	a	a	a	a	b	a	b	-	b	a	b	a	a	a	b	a	a	b	a	a	a	a	b	a	b	a	X	a	a	b	b	a	a	a	b	a	a	a	a	a	b	b	b	b	a	b	a	a	a	b	a	a	a	b	a	b	b	b	a	b	a	a	a	b	a	a	a	a	a	a	b	a
Lcu.2RBY.Chr2	6518125	Lcu.2RBY.Chr2_6518125	T	A	LG2	32.9042	0.652695	2	a	b	a	b	b	b	a	b	a	X	a	a	b	a	a	a	b	a	b	b	b	b	a	a	b	a	a	a	a	a	a	b	b	a	b	a	a	a	a	a	a	b	b	a	b	a	b	b	a	a	b	b	a	a	a	b	a	a	a	a	b	a	a	a	b	a	b	b	a	a	a	a	-	a	a	b	a	a	a	a	b	a	a	a	b	a	b	a	b	a	b	a	a	b	a	a	a	a	a	a	a	a	a	b	a	b	-	b	a	b	a	a	a	b	a	a	b	a	a	a	a	b	a	b	a	X	a	a	b	b	a	a	a	b	a	a	a	a	a	b	b	b	b	a	b	a	a	a	b	a	a	a	b	a	b	b	b	a	b	a	a	a	b	a	a	a	a	a	a	b	a
Lcu.2RBY.Chr2	6573272	Lcu.2RBY.Chr2_6573272	A	T	LG2	32.9042	0.673611	0	a	b	a	b	b	b	a	-	a	-	a	a	-	a	a	a	b	a	b	-	b	b	a	a	b	a	a	-	a	-	a	b	b	a	b	a	a	a	a	a	a	b	-	a	b	a	-	-	a	-	b	b	a	-	a	b	a	a	-	a	b	a	a	a	b	a	b	b	a	a	a	-	-	a	a	b	a	a	a	a	b	a	a	a	-	a	b	a	b	a	b	a	a	b	a	-	-	-	a	a	a	-	a	b	a	-	-	-	a	b	a	a	a	b	a	a	b	a	a	a	a	b	a	b	a	-	a	a	b	b	a	-	a	b	a	a	a	a	a	b	b	b	b	a	b	a	a	a	b	a	a	-	b	a	b	b	b	a	b	a	a	a	-	a	a	a	a	a	a	-	a
Lcu.2RBY.Chr2	6573450	Lcu.2RBY.Chr2_6573450	G	A	LG2	32.9042	0.675862	0	a	b	a	b	b	b	a	-	a	-	a	a	-	a	a	a	b	a	b	-	b	b	a	a	b	a	a	-	a	-	a	b	b	a	b	a	a	a	a	a	a	b	-	a	b	a	-	-	a	-	b	b	a	-	a	b	a	a	-	a	b	a	a	a	b	a	b	b	a	a	a	-	-	a	a	b	a	a	a	a	b	a	a	a	-	a	b	a	b	a	b	a	a	b	a	-	a	-	a	a	a	-	a	b	a	-	-	-	a	b	a	a	a	b	a	a	b	a	a	a	a	b	a	b	a	-	a	a	b	b	a	-	a	b	a	a	a	a	a	b	b	b	b	a	b	a	a	a	b	a	a	-	b	a	b	b	b	a	b	a	a	a	-	a	a	a	a	a	a	-	a
Lcu.2RBY.Chr2	6732469	Lcu.2RBY.Chr2_6732469	C	G	LG2	35.9858	0.639053	2	a	b	a	b	b	b	a	b	a	b	a	a	b	a	a	a	b	a	b	b	b	b	a	a	a	a	a	a	a	a	a	b	b	a	b	a	a	a	a	b	a	b	b	b	b	a	b	b	a	a	b	b	a	a	a	b	a	a	a	a	b	a	a	b	b	a	b	b	a	a	a	a	a	a	a	b	a	a	a	a	b	a	a	a	b	a	b	a	b	a	b	a	a	b	a	a	a	a	a	a	a	a	a	b	a	b	a	b	a	b	a	a	a	b	a	a	b	X	a	a	a	b	a	b	a	X	a	a	b	b	a	a	a	b	a	a	a	a	a	b	b	b	b	a	b	a	a	a	b	a	a	a	b	a	b	b	b	a	b	a	a	a	b	a	a	a	a	a	a	b	a
Lcu.2RBY.Chr2	6732497	Lcu.2RBY.Chr2_6732497	A	G	LG2	35.9858	0.639053	2	a	b	a	b	b	b	a	b	a	b	a	a	b	a	a	a	b	a	b	b	b	b	a	a	a	a	a	a	a	a	a	b	b	a	b	a	a	a	a	b	a	b	b	b	b	a	b	b	a	a	b	b	a	a	a	b	a	a	a	a	b	a	a	b	b	a	b	b	a	a	a	a	a	a	a	b	a	a	a	a	b	a	a	a	b	a	b	a	b	a	b	a	a	b	a	a	a	a	a	a	a	a	a	b	a	b	a	b	a	b	a	a	a	b	a	a	b	X	a	a	a	b	a	b	a	X	a	a	b	b	a	a	a	b	a	a	a	a	a	b	b	b	b	a	b	a	a	a	b	a	a	a	b	a	b	b	b	a	b	a	a	a	b	a	a	a	a	a	a	b	a
Lcu.2RBY.Chr2	6732503	Lcu.2RBY.Chr2_6732503	G	T	LG2	35.9858	0.639053	2	a	b	a	b	b	b	a	b	a	b	a	a	b	a	a	a	b	a	b	b	b	b	a	a	a	a	a	a	a	a	a	b	b	a	b	a	a	a	a	b	a	b	b	b	b	a	b	b	a	a	b	b	a	a	a	b	a	a	a	a	b	a	a	b	b	a	b	b	a	a	a	a	a	a	a	b	a	a	a	a	b	a	a	a	b	a	b	a	b	a	b	a	a	b	a	a	a	a	a	a	a	a	a	b	a	b	a	b	a	b	a	a	a	b	a	a	b	X	a	a	a	b	a	b	a	X	a	a	b	b	a	a	a	b	a	a	a	a	a	b	b	b	b	a	b	a	a	a	b	a	a	a	b	a	b	b	b	a	b	a	a	a	b	a	a	a	a	a	a	b	a
Lcu.2RBY.Chr2	6732535	Lcu.2RBY.Chr2_6732535	C	T	LG2	35.9858	0.641176	1	a	b	a	b	b	b	a	b	a	b	a	a	b	a	a	a	b	a	b	b	b	b	a	a	a	a	a	a	a	a	a	b	b	a	b	a	a	a	a	b	a	b	b	b	b	a	b	b	a	a	b	b	a	a	a	b	a	a	a	a	b	a	a	b	b	a	b	b	a	a	a	a	a	a	a	b	a	a	a	a	b	a	a	a	b	a	b	a	b	a	b	a	a	b	a	a	a	a	a	a	a	a	a	b	a	b	a	b	a	b	a	a	a	b	a	a	b	a	a	a	a	b	a	b	a	X	a	a	b	b	a	a	a	b	a	a	a	a	a	b	b	b	b	a	b	a	a	a	b	a	a	a	b	a	b	b	b	a	b	a	a	a	b	a	a	a	a	a	a	b	a
Lcu.2RBY.Chr2	6732536	Lcu.2RBY.Chr2_6732536	G	A	LG2	35.9858	0.641176	1	a	b	a	b	b	b	a	b	a	b	a	a	b	a	a	a	b	a	b	b	b	b	a	a	a	a	a	a	a	a	a	b	b	a	b	a	a	a	a	b	a	b	b	b	b	a	b	b	a	a	b	b	a	a	a	b	a	a	a	a	b	a	a	b	b	a	b	b	a	a	a	a	a	a	a	b	a	a	a	a	b	a	a	a	b	a	b	a	b	a	b	a	a	b	a	a	a	a	a	a	a	a	a	b	a	b	a	b	a	b	a	a	a	b	a	a	b	a	a	a	a	b	a	b	a	X	a	a	b	b	a	a	a	b	a	a	a	a	a	b	b	b	b	a	b	a	a	a	b	a	a	a	b	a	b	b	b	a	b	a	a	a	b	a	a	a	a	a	a	b	a
Lcu.2RBY.Chr2	6811362	Lcu.2RBY.Chr2_6811362	C	T	LG2	38.4942	0.642857	3	a	b	a	b	b	b	a	b	a	X	a	a	b	a	a	a	b	a	b	b	b	b	a	a	a	a	a	a	a	a	a	b	b	a	b	a	a	a	a	b	a	b	b	b	b	b	b	b	a	a	b	b	a	a	a	b	a	a	a	a	b	a	a	a	b	a	b	b	a	a	a	a	a	a	a	b	a	a	a	a	b	a	a	a	b	a	b	a	b	a	b	a	a	b	a	a	a	a	a	a	a	a	a	b	a	b	a	b	a	b	a	a	a	b	a	a	b	X	a	a	a	b	a	b	a	X	a	a	b	b	a	a	a	b	a	a	a	a	a	b	b	b	b	a	b	a	a	a	b	a	a	a	b	a	b	b	b	a	b	a	a	a	b	a	a	a	a	a	a	b	a
Lcu.2RBY.Chr2	7088115	Lcu.2RBY.Chr2_7088115	C	T	LG2	38.4942	0.652174	1	a	b	a	b	-	-	a	-	-	-	a	a	-	-	a	a	b	-	b	b	b	b	a	a	a	-	a	-	a	-	a	b	b	a	b	a	-	a	a	b	a	b	-	-	b	b	-	-	a	-	b	b	a	-	a	b	a	a	a	a	b	a	a	a	b	a	b	b	-	a	a	-	-	a	a	b	a	a	a	a	b	a	a	a	b	a	b	a	b	a	b	a	a	b	a	a	-	a	a	a	a	a	-	-	-	-	-	b	a	b	a	a	a	b	a	a	b	-	a	a	a	b	a	b	a	X	a	a	b	b	a	a	-	b	a	a	a	a	a	b	b	b	b	a	b	a	a	a	b	a	a	a	-	a	b	-	b	a	b	-	a	a	b	a	a	a	a	a	a	b	a
Lcu.2RBY.Chr2	7251931	Lcu.2RBY.Chr2_7251931	C	A	LG2	43.0571	0.642857	2	a	b	a	b	b	b	a	b	a	b	a	a	b	a	a	a	b	a	b	b	b	b	a	a	a	a	a	a	a	a	a	b	b	a	b	a	a	a	a	b	a	b	b	b	b	b	b	b	a	a	b	b	a	a	a	b	a	a	a	a	b	a	a	a	b	a	b	b	a	a	a	a	a	a	a	b	a	a	a	a	b	a	a	a	b	a	b	a	b	a	b	a	a	b	a	a	a	a	a	a	a	X	-	b	a	b	a	b	a	b	a	a	a	b	a	a	b	a	a	a	a	b	a	b	a	X	a	a	b	b	a	a	a	a	a	a	a	a	a	b	b	b	b	a	b	a	a	a	b	a	a	a	b	a	b	b	b	a	b	a	a	a	b	a	a	a	a	a	a	b	a
Lcu.2RBY.Chr2	8164127	Lcu.2RBY.Chr2_8164127	G	A	LG2	46.743	0.644928	0	a	-	a	b	b	b	a	b	a	b	a	a	b	a	a	a	b	a	b	b	b	b	a	a	a	a	a	a	a	a	a	b	b	a	b	a	a	a	a	b	a	-	-	-	b	-	b	b	-	-	b	b	a	a	a	-	a	a	a	a	b	a	a	a	b	a	b	b	-	-	a	-	-	-	-	b	a	a	a	a	b	a	a	a	b	a	b	-	b	a	b	a	a	b	a	-	-	-	a	a	-	-	-	b	-	-	-	-	a	b	a	a	a	b	a	a	b	-	a	a	a	b	a	-	a	-	-	a	b	a	a	-	-	a	-	-	a	a	a	b	a	b	b	a	b	a	a	a	b	a	a	a	b	a	b	b	b	a	b	a	a	a	b	a	a	a	a	a	a	b	a
Lcu.2RBY.Chr2	8164142	Lcu.2RBY.Chr2_8164142	A	G	LG2	46.743	0.642336	0	a	-	a	b	b	b	a	b	a	b	a	a	b	a	a	a	b	a	b	b	b	b	a	a	a	a	a	a	a	a	a	b	b	a	b	a	a	a	a	b	a	-	-	-	b	-	b	b	-	-	b	b	a	a	-	-	a	a	a	a	b	a	a	a	b	a	b	b	-	-	a	-	-	-	-	b	a	a	a	a	b	a	a	a	b	a	b	-	b	a	b	a	a	b	a	-	-	-	a	a	-	-	-	b	-	-	-	-	a	b	a	a	a	b	a	a	b	-	a	a	a	b	a	-	a	-	-	a	b	a	a	-	-	a	-	-	a	a	a	b	a	b	b	a	b	a	a	a	b	a	a	a	b	a	b	b	b	a	b	a	a	a	b	a	a	a	a	a	a	b	a
Lcu.2RBY.Chr2	8328868	Lcu.2RBY.Chr2_8328868	A	G	LG2	46.743	0.658824	1	a	b	a	b	b	b	a	b	a	b	a	a	b	a	a	a	b	a	b	b	b	b	a	a	a	a	a	a	a	a	a	b	b	a	b	a	a	a	a	b	a	b	b	b	b	b	b	b	a	a	b	b	a	a	a	b	a	a	a	a	b	a	a	a	b	a	b	b	a	a	a	a	a	a	a	b	a	a	a	a	b	a	a	a	b	a	b	a	b	a	b	a	a	b	a	a	a	a	a	a	a	a	a	b	a	b	a	b	a	b	a	a	a	b	a	a	b	a	a	a	a	b	a	b	a	X	a	a	b	a	a	a	a	a	a	a	a	a	a	b	a	b	b	a	b	a	a	a	b	a	a	a	b	a	b	b	b	a	b	a	a	a	b	a	a	a	a	a	a	b	a
Lcu.2RBY.Chr2	8328872	Lcu.2RBY.Chr2_8328872	G	A	LG2	45.5334	0.647059	1	a	b	a	b	b	b	a	b	a	b	a	a	b	a	a	a	b	a	b	b	b	b	a	a	a	a	a	a	a	a	a	b	b	a	b	a	a	a	a	b	a	b	b	b	b	b	b	b	a	a	b	b	a	a	a	b	a	a	a	a	b	a	a	a	b	a	b	b	a	a	a	a	a	a	a	b	a	a	a	a	b	a	a	a	b	a	b	a	b	a	b	a	a	b	a	a	a	a	a	a	a	a	b	b	a	b	a	b	a	b	a	b	a	b	a	a	b	a	a	a	a	b	a	b	a	X	a	a	b	a	a	a	a	a	a	a	a	a	a	b	a	b	b	a	b	a	a	a	b	a	a	a	b	a	b	b	b	a	b	a	a	a	b	a	a	a	a	a	a	b	a
Lcu.2RBY.Chr2	8329000	Lcu.2RBY.Chr2_8329000	A	T	LG2	46.743	0.658824	1	a	b	a	b	b	b	a	b	a	b	a	a	b	a	a	a	b	a	b	b	b	b	a	a	a	a	a	a	a	a	a	b	b	a	b	a	a	a	a	b	a	b	b	b	b	b	b	b	a	a	b	b	a	a	a	b	a	a	a	a	b	a	a	a	b	a	b	b	a	a	a	a	a	a	a	b	a	a	a	a	b	a	a	a	b	a	b	a	b	a	b	a	a	b	a	a	a	a	a	a	a	a	a	b	a	b	a	b	a	b	a	a	a	b	a	a	b	a	a	a	a	b	a	b	a	X	a	a	b	a	a	a	a	a	a	a	a	a	a	b	a	b	b	a	b	a	a	a	b	a	a	a	b	a	b	b	b	a	b	a	a	a	b	a	a	a	a	a	a	b	a
Lcu.2RBY.Chr2	8329012	Lcu.2RBY.Chr2_8329012	A	T	LG2	46.743	0.662722	2	a	b	a	b	b	b	a	b	a	X	a	a	b	a	a	a	b	a	b	b	b	b	a	a	a	a	a	a	a	a	a	b	b	a	b	a	a	a	a	b	a	b	b	b	b	b	b	b	a	a	b	b	a	a	a	b	a	a	a	a	b	a	a	a	b	a	b	b	a	a	a	a	a	a	a	b	a	a	a	a	b	a	a	a	b	a	b	a	b	a	b	a	a	b	a	a	a	a	a	a	a	a	a	b	a	b	a	b	a	b	a	a	a	b	a	a	b	a	a	a	a	b	a	b	a	X	a	a	b	a	a	a	a	a	a	a	a	a	a	b	a	b	b	a	b	a	a	a	b	a	a	a	b	a	b	b	b	a	b	a	a	a	b	a	a	a	a	a	a	b	a
Lcu.2RBY.Chr2	8329051	Lcu.2RBY.Chr2_8329051	C	T	LG2	46.743	0.658824	1	a	b	a	b	b	b	a	b	a	b	a	a	b	a	a	a	b	a	b	b	b	b	a	a	a	a	a	a	a	a	a	b	b	a	b	a	a	a	a	b	a	b	b	b	b	b	b	b	a	a	b	b	a	a	a	b	a	a	a	a	b	a	a	a	b	a	b	b	a	a	a	a	a	a	a	b	a	a	a	a	b	a	a	a	b	a	b	a	b	a	b	a	a	b	a	a	a	a	a	a	a	a	a	b	a	b	a	b	a	b	a	a	a	b	a	a	b	a	a	a	a	b	a	b	a	X	a	a	b	a	a	a	a	a	a	a	a	a	a	b	a	b	b	a	b	a	a	a	b	a	a	a	b	a	b	b	b	a	b	a	a	a	b	a	a	a	a	a	a	b	a
Lcu.2RBY.Chr2	8793190	Lcu.2RBY.Chr2_8793190	G	A	LG2	49.0944	0.656489	1	a	b	a	-	-	-	a	b	a	-	-	-	-	a	-	a	b	a	b	-	-	-	-	a	a	-	a	a	-	-	-	b	b	a	b	-	-	-	-	b	a	b	b	b	b	b	b	b	a	-	b	b	a	a	a	b	a	a	-	a	b	a	a	a	b	a	b	b	a	a	a	-	-	a	a	b	a	a	a	a	b	a	a	a	-	a	b	a	b	a	b	a	b	b	a	a	a	a	a	a	a	a	a	b	a	b	-	b	a	b	a	a	a	b	a	a	b	a	-	a	a	b	a	-	a	X	a	a	-	a	a	-	a	a	a	a	a	a	a	b	a	b	b	-	-	a	-	a	b	a	a	-	-	-	-	b	b	a	b	a	a	-	-	a	a	a	a	a	b	b	a
Lcu.2RBY.Chr2	8808323	Lcu.2RBY.Chr2_8808323	T	C	LG2	51.1812	0.635294	1	a	b	a	b	b	b	a	b	a	b	a	a	b	a	a	a	b	a	b	b	b	b	a	a	a	a	a	a	a	a	a	b	b	a	b	a	a	a	a	b	a	b	b	b	b	b	b	b	a	a	b	b	a	a	a	b	a	a	a	a	b	a	a	a	b	a	b	b	a	a	a	a	a	a	a	b	a	a	a	a	b	a	a	a	b	a	b	a	b	a	b	a	b	b	a	a	a	a	a	a	a	a	b	b	a	b	a	b	a	b	a	b	a	b	a	a	b	a	a	a	a	b	a	b	a	X	a	a	b	a	a	a	a	a	a	a	a	a	a	b	a	b	b	a	b	a	a	a	b	a	a	a	b	a	b	b	b	a	b	a	a	a	b	a	a	a	a	a	b	b	a
Lcu.2RBY.Chr2	8818306	Lcu.2RBY.Chr2_8818306	T	C	LG2	52.7178	0.64497	2	a	b	a	b	b	b	a	b	a	X	a	a	b	a	a	a	b	a	b	b	b	b	a	a	a	a	a	a	a	a	a	a	b	a	b	a	a	a	a	b	a	b	b	b	b	b	b	b	a	a	b	b	a	a	a	b	a	a	a	a	b	a	a	a	b	a	b	b	a	a	a	a	a	a	a	b	a	a	a	a	b	a	a	a	b	a	b	a	b	a	b	a	b	b	a	a	a	a	a	a	a	a	b	b	a	b	a	b	a	b	a	b	a	b	a	a	b	a	a	a	a	b	a	b	a	X	a	a	b	a	a	a	a	a	a	a	a	a	a	b	a	b	b	a	b	a	a	a	b	a	a	a	b	a	b	b	b	a	b	a	a	a	b	a	a	a	a	a	b	b	a
Lcu.2RBY.Chr2	10064200	Lcu.2RBY.Chr2_10064200	G	C	LG2	54.1806	0.652695	2	a	b	a	b	b	b	a	b	a	b	a	a	b	a	a	a	b	a	b	b	b	b	a	a	a	a	a	a	a	a	a	a	b	a	b	a	a	a	a	b	a	b	-	b	b	b	b	b	a	a	b	b	a	a	a	b	a	a	a	a	b	a	a	a	b	a	-	b	a	a	a	a	a	a	a	b	a	a	a	a	b	a	a	a	b	a	b	a	b	a	b	a	b	b	a	a	a	a	a	a	a	a	b	b	a	b	X	b	a	b	a	b	a	b	a	a	a	a	a	a	a	b	a	b	a	X	a	a	b	a	a	a	a	a	a	a	a	a	a	b	a	b	b	a	b	a	a	a	b	a	a	a	b	a	b	b	b	a	b	a	a	a	b	a	a	a	a	a	b	b	a
Lcu.2RBY.Chr2	10064330	Lcu.2RBY.Chr2_10064330	A	C	LG2	55.5658	0.654762	3	a	b	a	b	b	b	a	b	a	X	a	a	b	a	a	a	b	a	b	b	b	b	a	a	a	a	a	a	a	a	a	a	b	a	b	a	a	a	a	b	a	b	b	b	b	b	b	b	a	a	b	b	a	a	a	b	a	a	a	a	b	a	a	a	b	a	b	b	a	a	a	a	a	a	a	b	a	a	a	a	b	a	a	a	b	a	b	a	b	a	b	a	b	b	a	a	a	a	a	a	a	X	a	b	a	b	a	b	a	b	a	b	a	b	a	a	a	a	a	a	a	b	a	b	a	X	a	a	b	a	a	a	a	a	a	a	a	a	a	b	a	b	b	a	b	a	a	a	b	a	a	a	b	a	b	b	b	a	b	a	a	a	b	a	a	a	a	a	b	b	a
Lcu.2RBY.Chr2	10064389	Lcu.2RBY.Chr2_10064389	G	A	LG2	55.5658	0.654762	3	a	b	a	b	b	b	a	b	a	X	a	a	b	a	a	a	b	a	b	b	b	b	a	a	a	a	a	a	a	a	a	a	b	a	b	a	a	a	a	b	a	b	b	b	b	b	b	b	a	a	b	b	a	a	a	b	a	a	a	a	b	a	a	a	b	a	b	b	a	a	a	a	a	a	a	b	a	a	a	a	b	a	a	a	b	a	b	a	b	a	b	a	b	b	a	a	a	a	a	a	a	X	a	b	a	b	a	b	a	b	a	b	a	b	a	a	a	a	a	a	a	b	a	b	a	X	a	a	b	a	a	a	a	a	a	a	a	a	a	b	a	b	b	a	b	a	a	a	b	a	a	a	b	a	b	b	b	a	b	a	a	a	b	a	a	a	a	a	b	b	a
Lcu.2RBY.Chr2	10064491	Lcu.2RBY.Chr2_10064491	C	A	LG2	56.336	0.660606	1	a	b	a	b	b	b	a	b	a	-	a	a	b	a	a	a	b	-	b	b	b	b	a	a	a	a	a	a	a	-	a	a	b	a	b	a	a	a	a	b	a	b	b	b	b	b	b	b	a	a	b	b	a	a	a	b	a	a	a	a	b	a	a	a	b	a	b	b	a	a	a	a	a	a	a	b	a	a	a	a	b	a	a	a	b	a	b	a	b	a	b	a	b	b	a	a	a	a	a	a	a	a	a	b	a	b	a	b	a	b	a	a	a	b	a	a	a	a	a	a	a	b	a	b	a	X	a	a	b	a	a	a	a	a	a	a	a	a	a	b	a	b	b	-	b	a	a	a	b	a	a	a	b	a	b	-	b	a	b	a	a	a	b	a	a	a	a	a	b	b	a
Lcu.2RBY.Chr2	10187675	Lcu.2RBY.Chr2_10187675	T	C	LG2	58.9205	0.668919	2	a	b	a	b	b	b	X	b	a	X	a	a	b	a	a	a	b	a	b	b	b	b	a	a	a	a	a	a	a	a	a	a	a	a	b	a	a	a	a	b	a	-	-	b	b	b	b	-	a	a	b	-	a	-	a	b	a	a	-	a	b	a	a	a	b	a	b	b	-	a	a	-	-	a	a	b	a	a	a	a	b	a	a	a	b	a	b	a	b	-	b	a	b	b	a	a	-	-	a	a	a	-	-	b	a	b	-	b	a	b	a	-	a	-	a	a	a	-	a	a	a	b	a	b	a	-	-	a	b	a	a	a	a	a	a	a	a	a	a	b	a	b	b	a	b	a	a	a	b	a	a	a	-	a	b	b	b	a	b	a	a	a	b	a	a	a	a	a	b	a	a
Lcu.2RBY.Chr2	10782296	Lcu.2RBY.Chr2_10782296	A	G	LG2	64.186	0.682635	4	a	b	a	b	b	b	X	b	a	b	a	a	b	a	a	a	a	a	b	b	b	b	a	a	a	a	a	a	a	a	a	a	a	a	b	a	a	a	a	b	a	X	b	b	X	b	b	b	a	a	b	b	a	a	a	b	a	a	a	a	b	a	a	a	b	a	b	b	a	a	a	a	a	a	a	b	a	a	a	a	b	a	a	a	b	a	b	a	b	a	b	a	b	b	a	a	a	a	a	a	a	a	a	b	a	b	a	b	a	a	a	a	a	b	a	a	a	a	a	a	a	b	a	a	a	X	a	a	b	a	a	a	a	b	a	a	a	a	a	b	a	b	b	a	b	a	a	a	b	a	a	a	b	a	b	b	b	a	b	a	a	b	b	a	a	a	a	a	b	a	a
Lcu.2RBY.Chr2	10790143	Lcu.2RBY.Chr2_10790143	G	T	na	na	0.53125	41	a	b	-	a	-	a	X	X	a	b	a	b	a	X	a	a	-	-	X	a	X	X	X	b	a	a	b	X	b	-	-	b	b	b	X	-	-	a	a	X	b	b	-	X	b	b	b	b	a	-	b	b	b	a	-	a	a	a	-	a	-	-	X	b	a	a	b	-	X	-	X	-	-	b	X	a	X	X	b	X	a	X	a	X	b	b	a	X	-	b	b	a	a	b	X	-	X	a	a	X	b	a	-	b	X	X	b	-	X	a	X	a	a	a	a	b	-	a	X	a	b	-	a	b	a	X	b	b	b	a	b	b	X	b	a	-	X	a	-	a	X	a	a	-	b	a	-	b	X	X	X	a	-	-	b	-	a	b	X	a	X	X	a	X	a	X	-	b	b	-	-
Lcu.2RBY.Chr2	10790209	Lcu.2RBY.Chr2_10790209	T	C	na	na	0.526316	42	a	b	-	a	-	a	X	X	a	b	a	b	a	X	a	a	-	-	X	a	X	X	X	b	a	a	b	X	b	-	-	b	b	b	X	-	-	a	a	X	b	b	-	X	b	b	b	b	a	-	b	b	b	a	-	a	a	a	-	a	-	-	X	b	a	a	b	-	X	-	X	-	-	b	X	a	X	X	b	X	a	X	a	X	b	b	a	X	-	b	b	a	a	b	X	-	X	a	a	X	b	a	-	b	X	X	b	-	X	a	X	X	a	a	a	b	-	a	X	a	b	-	a	b	a	X	b	b	b	a	b	b	X	b	a	-	X	a	-	a	X	a	a	-	b	a	-	b	X	X	X	a	-	-	b	-	a	b	X	a	X	X	a	X	a	X	-	b	b	-	-
Lcu.2RBY.Chr2	10790225	Lcu.2RBY.Chr2_10790225	G	A	na	na	0.530864	32	a	-	-	-	-	-	X	X	a	b	-	-	-	X	-	a	-	-	X	-	-	-	-	b	a	a	b	X	-	-	-	b	b	b	X	-	-	-	-	X	b	b	-	X	b	b	b	b	a	-	b	b	b	a	-	a	a	a	-	a	-	-	X	b	a	a	b	-	-	-	X	-	-	b	X	a	X	X	b	X	a	X	a	X	-	b	a	a	-	b	b	a	a	b	X	-	X	a	a	X	b	a	-	b	X	-	b	-	X	a	X	a	a	a	a	b	-	a	-	a	b	-	a	b	a	X	b	b	-	a	b	b	a	b	a	-	X	a	-	a	X	a	a	-	-	a	-	b	X	X	X	-	-	-	-	-	a	b	X	a	X	-	-	X	a	X	-	b	b	-	-
Lcu.2RBY.Chr2	10790312	Lcu.2RBY.Chr2_10790312	C	G	na	na	0.53125	41	a	b	-	a	-	a	X	X	a	b	a	b	a	X	a	a	-	-	X	a	X	X	X	b	a	a	b	X	b	-	-	b	b	b	X	-	-	a	a	X	b	b	-	X	b	b	b	b	a	-	b	b	b	a	-	a	a	a	-	a	-	-	X	b	a	a	b	-	X	-	X	-	-	b	X	a	X	X	b	X	a	X	a	X	b	b	a	X	-	b	b	a	a	b	X	-	X	a	a	X	b	a	-	b	X	X	b	-	X	a	X	a	a	a	a	b	-	a	X	a	b	-	a	b	a	X	b	b	b	a	b	b	X	b	a	-	X	a	-	a	X	a	a	-	b	a	-	b	X	X	X	a	-	-	b	-	a	b	X	a	X	X	a	X	a	X	-	b	b	-	-
Lcu.2RBY.Chr2	10991861	Lcu.2RBY.Chr2_10991861	T	G	LG2	64.186	0.685315	1	a	b	a	b	b	b	X	b	a	b	a	a	b	a	a	a	-	-	b	-	b	b	a	a	a	-	a	a	a	a	a	a	a	a	b	a	-	-	a	b	a	a	-	b	-	b	b	-	a	-	b	-	a	-	a	b	a	a	a	-	b	a	a	a	b	a	b	b	-	a	a	-	-	a	a	b	a	a	a	a	b	a	a	a	b	a	b	a	b	a	b	a	b	b	a	a	-	a	a	a	a	-	a	b	-	-	-	b	a	a	a	a	a	b	a	a	a	-	a	a	a	b	a	a	a	-	a	a	b	a	a	a	-	b	a	a	a	a	a	b	a	b	b	a	b	a	a	a	b	a	a	a	-	a	b	-	b	a	b	a	a	b	-	a	a	a	a	a	b	a	a
Lcu.2RBY.Chr2	10991905	Lcu.2RBY.Chr2_10991905	T	G	LG2	64.186	0.685315	1	a	b	a	b	b	b	X	b	a	b	a	a	b	a	a	a	-	-	b	-	b	b	a	a	a	-	a	a	a	a	a	a	a	a	b	a	-	-	a	b	a	a	-	b	-	b	b	-	a	-	b	-	a	-	a	b	a	a	a	-	b	a	a	a	b	a	b	b	-	a	a	-	-	a	a	b	a	a	a	a	b	a	a	a	b	a	b	a	b	a	b	a	b	b	a	a	-	a	a	a	a	-	a	b	-	-	-	b	a	a	a	a	a	b	a	a	a	-	a	a	a	b	a	a	a	-	a	a	b	a	a	a	-	b	a	a	a	a	a	b	a	b	b	a	b	a	a	a	b	a	a	a	-	a	b	-	b	a	b	a	a	b	-	a	a	a	a	a	b	a	a
Lcu.2RBY.Chr2	11343844	Lcu.2RBY.Chr2_11343844	A	G	LG2	64.186	0.689024	4	a	b	a	b	b	b	X	b	a	b	a	a	b	a	a	a	a	a	b	b	b	b	a	a	a	a	a	a	a	a	a	a	a	a	b	a	a	a	a	b	a	X	b	b	X	b	b	b	a	a	b	b	a	a	a	b	a	a	a	a	b	a	a	a	b	a	b	b	a	a	a	a	-	a	a	b	a	a	a	a	b	a	a	a	-	a	b	a	a	a	b	a	b	b	a	a	a	a	a	a	a	a	-	b	a	b	a	b	a	a	a	a	a	b	a	a	a	a	a	a	a	b	a	a	a	X	a	a	b	a	a	a	a	b	a	a	a	a	a	b	a	b	b	a	b	a	a	a	b	a	a	a	b	a	b	b	b	a	b	a	a	b	b	a	a	a	a	a	b	a	a
Lcu.2RBY.Chr2	11343856	Lcu.2RBY.Chr2_11343856	A	G	LG2	64.186	0.689024	4	a	b	a	b	b	b	X	b	a	b	a	a	b	a	a	a	a	a	b	b	b	b	a	a	a	a	a	a	a	a	a	a	a	a	b	a	a	a	a	b	a	X	b	b	X	b	b	b	a	a	b	b	a	a	a	b	a	a	a	a	b	a	a	a	b	a	b	b	a	a	a	a	-	a	a	b	a	a	a	a	b	a	a	a	-	a	b	a	a	a	b	a	b	b	a	a	a	a	a	a	a	a	-	b	a	b	a	b	a	a	a	a	a	b	a	a	a	a	a	a	a	b	a	a	a	X	a	a	b	a	a	a	a	b	a	a	a	a	a	b	a	b	b	a	b	a	a	a	b	a	a	a	b	a	b	b	b	a	b	a	a	b	b	a	a	a	a	a	b	a	a
Lcu.2RBY.Chr2	11343960	Lcu.2RBY.Chr2_11343960	T	A	LG2	64.186	0.689024	4	a	b	a	b	b	b	X	b	a	b	a	a	b	a	a	a	a	a	b	b	b	b	a	a	a	a	a	a	a	a	a	a	a	a	b	a	a	a	a	b	a	X	b	b	X	b	b	b	a	a	b	b	a	a	a	b	a	a	a	a	b	a	a	a	b	a	b	b	a	a	a	a	-	a	a	b	a	a	a	a	b	a	a	a	-	a	b	a	a	a	b	a	b	b	a	a	a	a	a	a	a	a	-	b	a	b	a	b	a	a	a	a	a	b	a	a	a	a	a	a	a	b	a	a	a	X	a	a	b	a	a	a	a	b	a	a	a	a	a	b	a	b	b	a	b	a	a	a	b	a	a	a	b	a	b	b	b	a	b	a	a	b	b	a	a	a	a	a	b	a	a
Lcu.2RBY.Chr2	11343962	Lcu.2RBY.Chr2_11343962	A	T	LG2	64.186	0.689024	4	a	b	a	b	b	b	X	b	a	b	a	a	b	a	a	a	a	a	b	b	b	b	a	a	a	a	a	a	a	a	a	a	a	a	b	a	a	a	a	b	a	X	b	b	X	b	b	b	a	a	b	b	a	a	a	b	a	a	a	a	b	a	a	a	b	a	b	b	a	a	a	a	-	a	a	b	a	a	a	a	b	a	a	a	-	a	b	a	a	a	b	a	b	b	a	a	a	a	a	a	a	a	-	b	a	b	a	b	a	a	a	a	a	b	a	a	a	a	a	a	a	b	a	a	a	X	a	a	b	a	a	a	a	b	a	a	a	a	a	b	a	b	b	a	b	a	a	a	b	a	a	a	b	a	b	b	b	a	b	a	a	b	b	a	a	a	a	a	b	a	a
Lcu.2RBY.Chr2	11343981	Lcu.2RBY.Chr2_11343981	A	G	na	na	0.743421	13	a	b	a	b	X	b	X	b	a	b	a	a	b	a	a	a	a	a	b	b	b	-	a	a	a	a	a	a	a	a	a	a	a	a	X	a	a	a	a	b	a	X	b	X	X	b	b	-	a	a	b	b	a	a	a	b	a	a	a	a	b	a	a	a	b	a	X	b	a	a	a	a	-	a	a	b	a	a	a	a	b	a	a	a	-	a	b	a	a	a	b	a	b	b	a	a	a	a	a	a	a	a	-	b	a	b	a	X	a	a	a	a	a	b	a	a	a	a	a	a	a	b	a	a	a	X	a	a	-	a	a	a	a	X	a	a	a	a	a	b	a	b	X	a	X	a	a	a	b	a	a	a	X	a	b	b	b	a	b	a	a	b	b	a	a	a	a	a	b	a	a
Lcu.2RBY.Chr2	11344016	Lcu.2RBY.Chr2_11344016	A	G	LG2	64.186	0.689024	4	a	b	a	b	b	b	X	b	a	b	a	a	b	a	a	a	a	a	b	b	b	b	a	a	a	a	a	a	a	a	a	a	a	a	b	a	a	a	a	b	a	X	b	b	X	b	b	b	a	a	b	b	a	a	a	b	a	a	a	a	b	a	a	a	b	a	b	b	a	a	a	a	-	a	a	b	a	a	a	a	b	a	a	a	-	a	b	a	a	a	b	a	b	b	a	a	a	a	a	a	a	a	-	b	a	b	a	b	a	a	a	a	a	b	a	a	a	a	a	a	a	b	a	a	a	X	a	a	b	a	a	a	a	b	a	a	a	a	a	b	a	b	b	a	b	a	a	a	b	a	a	a	b	a	b	b	b	a	b	a	a	b	b	a	a	a	a	a	b	a	a
Lcu.2RBY.Chr2	11349524	Lcu.2RBY.Chr2_11349524	G	A	LG2	64.186	0.688623	4	a	b	a	b	b	b	X	b	a	b	a	a	b	a	a	a	a	a	b	b	b	b	a	a	a	a	a	a	a	a	a	a	a	a	b	a	a	a	a	b	a	X	b	b	X	b	b	b	a	a	b	b	a	a	a	b	a	a	a	a	b	a	a	a	b	a	b	b	a	a	a	a	a	a	a	b	a	a	a	a	b	a	a	a	b	a	b	a	a	a	b	a	b	b	a	a	a	a	a	a	a	a	a	b	a	b	a	b	a	a	a	a	a	b	a	a	a	a	a	a	a	b	a	a	a	X	a	a	b	a	a	a	a	b	a	a	a	a	a	b	a	b	b	a	b	a	a	a	b	a	a	a	b	a	b	b	b	a	b	a	a	b	b	a	a	a	a	a	b	a	a
Lcu.2RBY.Chr2	11349591	Lcu.2RBY.Chr2_11349591	C	T	LG2	65.7012	0.682635	4	a	b	a	b	b	b	X	b	a	b	a	a	b	a	a	a	a	a	b	b	b	b	a	a	a	a	a	a	a	a	a	a	a	a	b	a	a	a	a	b	a	X	b	b	X	b	b	b	a	a	b	b	a	a	a	b	a	a	a	a	b	a	a	a	b	a	b	b	a	a	a	a	a	a	a	b	a	a	a	a	b	a	a	a	b	a	b	a	a	a	b	a	b	b	a	a	a	a	a	a	a	a	b	b	a	b	a	b	a	a	a	a	a	b	a	a	a	a	a	a	a	b	a	a	a	X	a	a	b	a	a	a	a	b	a	a	a	a	a	b	a	b	b	a	b	a	a	a	b	a	a	a	b	a	b	b	b	a	b	a	a	b	b	a	a	a	a	a	b	a	a
Lcu.2RBY.Chr2	11349620	Lcu.2RBY.Chr2_11349620	C	T	LG2	64.186	0.688623	4	a	b	a	b	b	b	X	b	a	b	a	a	b	a	a	a	a	a	b	b	b	b	a	a	a	a	a	a	a	a	a	a	a	a	b	a	a	a	a	b	a	X	b	b	X	b	b	b	a	a	b	b	a	a	a	b	a	a	a	a	b	a	a	a	b	a	b	b	a	a	a	a	a	a	a	b	a	a	a	a	b	a	a	a	b	a	b	a	a	a	b	a	b	b	a	a	a	a	a	a	a	a	a	b	a	b	a	b	a	a	a	a	a	b	a	a	a	a	a	a	a	b	a	a	a	X	a	a	b	a	a	a	a	b	a	a	a	a	a	b	a	b	b	a	b	a	a	a	b	a	a	a	b	a	b	b	b	a	b	a	a	b	b	a	a	a	a	a	b	a	a
Lcu.2RBY.Chr2	11552848	Lcu.2RBY.Chr2_11552848	C	T	LG2	67.1907	0.698795	5	a	b	a	b	b	b	X	b	a	b	a	a	b	a	a	a	a	a	b	b	b	b	a	a	a	a	a	a	a	a	a	a	a	a	b	a	a	a	a	b	a	X	b	b	X	b	b	b	a	a	b	b	a	a	a	b	a	a	a	a	b	a	a	a	b	a	b	b	a	a	a	a	a	a	a	a	a	a	a	a	b	a	a	a	b	a	b	a	a	a	b	a	b	b	a	a	a	a	a	a	a	a	a	b	a	b	a	b	a	a	a	a	a	b	a	a	a	a	a	a	a	b	a	a	a	X	a	a	b	a	a	a	a	b	a	a	a	a	a	b	a	b	b	a	b	a	a	a	b	a	a	a	b	a	b	b	b	a	b	a	a	X	b	a	a	a	a	a	b	a	a
Lcu.2RBY.Chr2	13202966	Lcu.2RBY.Chr2_13202966	G	T	LG2	75.423	0.745562	2	a	b	a	b	b	b	a	b	a	X	a	a	b	a	a	a	a	a	b	a	b	b	a	a	a	a	a	a	a	a	a	a	a	a	b	a	a	a	a	b	a	a	b	b	a	b	b	b	a	a	b	b	a	a	a	b	a	a	a	a	b	a	a	a	a	a	b	b	a	a	a	a	a	a	a	a	a	a	a	a	a	a	a	a	b	a	a	a	a	a	X	a	b	b	a	a	a	a	a	a	a	a	b	a	a	b	a	b	a	a	a	a	a	b	a	a	a	a	a	a	a	b	a	a	a	a	a	a	b	a	a	a	a	b	a	a	a	a	a	b	a	b	b	a	b	a	a	a	b	a	a	a	b	a	b	b	b	a	b	a	a	a	a	a	a	a	a	a	b	a	a
Lcu.2RBY.Chr2	13202970	Lcu.2RBY.Chr2_13202970	A	G	LG2	75.423	0.745562	2	a	b	a	b	b	b	a	b	a	X	a	a	b	a	a	a	a	a	b	a	b	b	a	a	a	a	a	a	a	a	a	a	a	a	b	a	a	a	a	b	a	a	b	b	a	b	b	b	a	a	b	b	a	a	a	b	a	a	a	a	b	a	a	a	a	a	b	b	a	a	a	a	a	a	a	a	a	a	a	a	a	a	a	a	b	a	a	a	a	a	X	a	b	b	a	a	a	a	a	a	a	a	b	a	a	b	a	b	a	a	a	a	a	b	a	a	a	a	a	a	a	b	a	a	a	a	a	a	b	a	a	a	a	b	a	a	a	a	a	b	a	b	b	a	b	a	a	a	b	a	a	a	b	a	b	b	b	a	b	a	a	a	a	a	a	a	a	a	b	a	a
Lcu.2RBY.Chr2	13202984	Lcu.2RBY.Chr2_13202984	C	T	LG2	73.025	0.751479	2	a	b	a	b	b	b	a	b	a	X	a	a	b	a	a	a	a	a	b	a	b	b	a	a	a	a	a	a	a	a	a	a	a	a	b	a	a	a	a	b	a	a	b	b	a	b	b	b	a	a	b	b	a	a	a	b	a	a	a	a	b	a	a	a	a	a	b	b	a	a	a	a	a	a	a	a	a	a	a	a	a	a	a	a	b	a	a	a	a	a	X	a	b	b	a	a	a	a	a	a	a	a	a	a	a	b	a	b	a	a	a	a	a	b	a	a	a	a	a	a	a	b	a	a	a	a	a	a	b	a	a	a	a	b	a	a	a	a	a	b	a	b	b	a	b	a	a	a	b	a	a	a	b	a	b	b	b	a	b	a	a	a	a	a	a	a	a	a	b	a	a
Lcu.2RBY.Chr2	13549973	Lcu.2RBY.Chr2_13549973	T	A	LG2	79.2057	0.713235	4	a	b	a	b	b	b	X	b	a	b	a	a	b	a	a	a	-	-	b	a	b	b	a	a	a	-	a	a	a	a	a	a	a	a	b	a	a	-	a	b	a	-	-	b	X	b	b	-	-	a	b	-	a	a	a	b	a	a	a	a	b	a	a	a	a	a	b	b	-	a	a	-	-	-	a	-	a	a	a	a	a	a	a	a	b	a	a	a	a	-	-	a	b	b	a	-	-	a	a	a	-	-	-	a	-	-	-	b	a	a	a	b	a	b	a	a	a	-	a	a	a	b	-	a	a	-	a	a	b	a	a	-	a	b	a	a	a	a	-	b	a	b	b	a	b	a	a	a	b	a	a	a	-	a	b	b	b	a	b	a	a	X	-	a	a	a	a	a	b	a	X
Lcu.2RBY.Chr2	13549996	Lcu.2RBY.Chr2_13549996	G	T	LG2	79.2057	0.713235	4	a	b	a	b	b	b	X	b	a	b	a	a	b	a	a	a	-	-	b	a	b	b	a	a	a	-	a	a	a	a	a	a	a	a	b	a	a	-	a	b	a	-	-	b	X	b	b	-	-	a	b	-	a	a	a	b	a	a	a	a	b	a	a	a	a	a	b	b	-	a	a	-	-	-	a	-	a	a	a	a	a	a	a	a	b	a	a	a	a	-	-	a	b	b	a	-	-	a	a	a	-	-	-	a	-	-	-	b	a	a	a	b	a	b	a	a	a	-	a	a	a	b	-	a	a	-	a	a	b	a	a	-	a	b	a	a	a	a	-	b	a	b	b	a	b	a	a	a	b	a	a	a	-	a	b	b	b	a	b	a	a	X	-	a	a	a	a	a	b	a	X
Lcu.2RBY.Chr2	13550007	Lcu.2RBY.Chr2_13550007	T	C	LG2	79.2057	0.713235	4	a	b	a	b	b	b	X	b	a	b	a	a	b	a	a	a	-	-	b	a	b	b	a	a	a	-	a	a	a	a	a	a	a	a	b	a	a	-	a	b	a	-	-	b	X	b	b	-	-	a	b	-	a	a	a	b	a	a	a	a	b	a	a	a	a	a	b	b	-	a	a	-	-	-	a	-	a	a	a	a	a	a	a	a	b	a	a	a	a	-	-	a	b	b	a	-	-	a	a	a	-	-	-	a	-	-	-	b	a	a	a	b	a	b	a	a	a	-	a	a	a	b	-	a	a	-	a	a	b	a	a	-	a	b	a	a	a	a	-	b	a	b	b	a	b	a	a	a	b	a	a	a	-	a	b	b	b	a	b	a	a	X	-	a	a	a	a	a	b	a	X
Lcu.2RBY.Chr2	13550145	Lcu.2RBY.Chr2_13550145	A	T	LG2	79.2057	0.716418	4	a	b	a	b	b	-	X	b	-	b	a	a	b	a	a	a	-	-	b	a	b	b	a	a	a	-	a	a	a	a	a	a	a	a	b	a	a	-	a	b	a	-	-	b	X	b	b	-	-	a	b	-	a	a	a	b	a	a	a	a	b	a	a	a	a	a	b	b	-	a	a	-	-	-	a	-	a	a	a	a	a	a	a	a	b	a	a	a	a	-	-	a	b	b	a	-	-	a	a	a	-	-	-	a	-	-	-	b	a	a	a	b	a	b	a	a	a	-	a	a	a	b	-	a	a	-	a	a	b	a	a	-	a	b	a	a	a	a	-	b	a	b	b	a	b	a	a	a	b	a	a	a	-	a	b	b	b	a	b	a	a	X	-	a	a	a	a	a	b	a	X
Lcu.2RBY.Chr2	13550176	Lcu.2RBY.Chr2_13550176	T	G	LG2	79.2057	0.716418	4	a	b	a	b	b	-	X	b	-	b	a	a	b	a	a	a	-	-	b	a	b	b	a	a	a	-	a	a	a	a	a	a	a	a	b	a	a	-	a	b	a	-	-	b	X	b	b	-	-	a	b	-	a	a	a	b	a	a	a	a	b	a	a	a	a	a	b	b	-	a	a	-	-	-	a	-	a	a	a	a	a	a	a	a	b	a	a	a	a	-	-	a	b	b	a	-	-	a	a	a	-	-	-	a	-	-	-	b	a	a	a	b	a	b	a	a	a	-	a	a	a	b	-	a	a	-	a	a	b	a	a	-	a	b	a	a	a	a	-	b	a	b	b	a	b	a	a	a	b	a	a	a	-	a	b	b	b	a	b	a	a	X	-	a	a	a	a	a	b	a	X
Lcu.2RBY.Chr2	13550221	Lcu.2RBY.Chr2_13550221	A	G	LG2	75.423	0.720588	4	a	b	a	b	b	b	X	b	a	b	a	a	b	a	a	a	-	-	b	a	b	b	a	a	a	-	a	a	a	a	a	a	a	a	b	a	a	-	a	b	a	-	-	b	X	b	b	-	-	a	b	-	a	a	a	b	a	a	a	a	b	a	a	a	a	a	b	b	-	a	a	-	-	-	a	-	a	a	a	a	a	a	a	a	b	a	a	a	a	-	-	a	b	b	a	-	-	a	a	a	-	-	-	a	-	-	-	b	a	a	a	a	a	b	a	a	a	-	a	a	a	b	-	a	a	-	a	a	b	a	a	-	a	b	a	a	a	a	-	b	a	b	b	a	b	a	a	a	b	a	a	a	-	a	b	b	b	a	b	a	a	X	-	a	a	a	a	a	b	a	X
Lcu.2RBY.Chr2	14105684	Lcu.2RBY.Chr2_14105684	T	A	na	na	0.815789	0	a	b	a	b	b	-	a	-	a	a	a	a	-	a	a	a	a	a	-	a	b	b	a	a	a	a	a	a	a	a	a	a	a	a	b	a	a	a	a	-	a	a	-	b	a	-	-	-	a	a	b	b	a	a	a	b	a	a	a	a	b	a	a	a	a	a	b	b	a	a	a	a	a	a	a	a	a	a	a	a	a	a	a	a	-	b	a	a	a	-	a	a	b	b	a	a	a	a	a	a	-	a	a	a	a	-	a	-	a	a	a	a	a	-	a	a	a	a	a	a	a	a	a	a	a	a	-	a	b	a	b	a	a	b	a	a	a	a	a	-	a	-	b	a	b	a	a	a	b	a	a	a	-	a	b	b	b	a	b	a	a	a	a	a	a	a	a	a	b	a	b
Lcu.2RBY.Chr2	14117462	Lcu.2RBY.Chr2_14117462	T	C	LG2	89.9736	0.69697	6	a	b	a	b	b	b	X	b	a	b	a	a	b	a	a	a	a	a	b	a	b	b	a	a	a	a	a	a	a	a	a	a	a	a	b	a	a	a	a	b	a	X	b	b	X	b	b	b	a	a	b	b	a	a	a	b	a	a	a	a	b	a	a	a	a	a	b	b	a	a	a	a	a	a	a	a	a	a	a	a	a	a	a	a	b	b	a	a	a	b	b	a	b	b	a	a	a	a	a	a	b	a	b	a	a	b	a	b	a	a	a	a	a	b	a	a	a	a	a	a	a	a	a	a	a	X	b	a	b	a	b	a	a	b	a	a	a	a	X	b	a	b	b	a	b	a	a	a	b	a	a	a	b	a	b	b	b	a	b	a	a	X	a	a	a	a	a	a	b	a	b
Lcu.2RBY.Chr2	14383527	Lcu.2RBY.Chr2_14383527	G	A	LG2	89.9736	0.58156	2	a	b	-	b	b	b	b	b	a	b	a	a	b	a	-	a	a	a	b	a	b	b	a	a	a	a	a	a	a	a	a	a	a	a	b	a	a	a	a	b	a	b	b	b	b	b	b	b	a	-	b	b	X	a	b	b	a	a	a	a	b	a	-	a	a	a	b	b	-	a	a	-	-	-	a	X	-	a	a	a	a	a	a	-	b	b	a	-	-	b	b	a	b	b	a	a	-	-	a	-	b	b	-	a	-	b	-	b	b	-	-	a	a	b	a	a	-	-	a	a	-	a	-	a	a	b	b	a	b	a	b	-	a	b	-	a	a	a	b	b	a	b	b	a	b	-	-	a	b	a	a	a	b	a	b	b	b	a	b	a	a	b	a	a	a	a	b	a	b	a	b
Lcu.2RBY.Chr2	14616944	Lcu.2RBY.Chr2_14616944	A	T	LG2	94.2815	0.693333	3	a	b	a	b	b	b	X	b	-	b	a	a	b	-	a	a	a	-	b	-	b	b	a	a	a	a	a	-	a	a	-	a	a	a	b	a	a	a	-	b	a	X	-	b	-	b	b	b	a	a	b	b	a	a	a	b	a	a	a	a	a	a	a	a	a	a	b	b	-	a	a	a	-	a	a	a	a	a	a	a	a	a	a	a	b	b	a	a	a	b	b	a	b	b	a	a	a	a	a	a	b	a	-	a	-	b	-	b	a	a	a	a	a	b	a	a	a	a	a	a	a	a	a	a	a	-	b	a	b	a	b	a	-	a	a	a	a	a	-	b	a	b	b	a	b	a	-	a	b	a	a	a	b	a	b	b	b	a	b	a	a	X	a	a	a	a	a	a	b	a	b
Lcu.2RBY.Chr2	14617096	Lcu.2RBY.Chr2_14617096	C	T	LG2	94.2815	0.69863	3	a	b	a	b	b	-	X	b	-	b	a	a	b	-	a	a	a	-	b	-	b	b	a	a	a	a	a	-	a	a	-	a	a	a	b	a	a	a	-	b	a	X	-	b	-	b	b	b	a	a	b	b	a	a	a	b	a	a	a	a	a	a	a	a	a	a	b	b	-	a	a	-	-	a	a	a	a	a	a	a	a	a	a	a	b	b	a	a	a	b	b	a	b	b	a	a	a	a	a	a	b	a	-	a	-	b	-	b	a	a	a	a	a	b	a	a	a	a	a	a	a	a	a	a	a	-	b	a	b	a	b	a	-	a	a	a	a	a	-	b	a	b	b	a	-	a	-	a	b	a	a	a	b	a	b	b	b	a	b	a	a	X	a	a	a	a	a	a	b	-	b
Lcu.2RBY.Chr2	14617137	Lcu.2RBY.Chr2_14617137	T	A	LG2	94.2815	0.70068	3	a	b	a	b	b	-	X	b	-	b	a	a	b	-	a	a	a	-	b	-	b	b	a	a	a	a	a	-	a	a	-	a	a	a	b	a	a	a	-	b	a	X	-	b	-	b	b	b	a	a	b	b	a	a	a	b	a	a	a	a	a	a	a	a	a	a	b	b	-	a	a	a	-	a	a	a	a	a	a	a	a	a	a	a	b	b	a	a	a	b	b	a	b	b	a	a	a	a	a	a	b	a	-	a	-	b	-	b	a	a	a	a	a	b	a	a	a	a	a	a	a	a	a	a	a	-	b	a	b	a	b	a	-	a	a	a	a	a	-	b	a	b	b	a	-	a	-	a	b	a	a	a	b	a	b	b	b	a	b	a	a	X	a	a	a	a	a	a	b	-	b
Lcu.2RBY.Chr2	15241954	Lcu.2RBY.Chr2_15241954	T	C	LG2	94.2815	0.734177	12	a	b	a	b	b	b	X	b	a	b	a	a	b	a	a	a	a	a	b	a	b	b	a	a	a	a	a	a	a	a	a	a	a	a	b	a	a	a	a	b	a	X	b	b	X	b	b	b	a	a	b	b	a	a	a	b	a	a	a	a	a	a	a	a	a	a	X	b	a	a	a	a	a	a	a	a	a	a	a	a	a	a	a	a	b	b	a	a	a	b	X	a	b	b	a	a	a	a	a	a	b	a	-	a	a	b	a	b	a	a	a	a	a	b	a	a	a	a	a	a	a	a	a	a	a	X	b	a	b	a	b	a	a	a	a	a	a	a	X	b	a	b	X	a	b	a	a	a	b	a	a	a	X	a	b	b	b	a	b	a	a	X	a	a	a	a	X	a	b	a	X
Lcu.2RBY.Chr2	15712388	Lcu.2RBY.Chr2_15712388	T	A	na	na	0.748428	12	a	b	a	a	a	b	X	b	a	b	a	a	b	a	a	a	a	a	b	a	b	b	a	a	a	a	a	a	a	a	a	a	a	a	b	a	a	a	a	b	a	X	a	b	X	b	b	b	a	a	b	b	a	a	a	b	a	a	a	a	a	a	a	a	a	a	X	b	a	a	a	a	a	a	a	a	a	a	a	a	a	a	a	a	b	b	a	a	a	b	X	a	a	b	a	a	a	a	a	a	b	a	b	a	a	b	a	b	a	a	a	b	a	b	a	a	a	a	a	a	a	a	a	a	a	X	b	a	b	a	b	a	a	a	a	a	a	a	X	b	a	b	X	a	b	a	a	a	b	a	a	a	X	a	b	b	b	a	b	a	a	X	a	a	a	a	X	a	b	a	X
Lcu.2RBY.Chr2	16260938	Lcu.2RBY.Chr2_16260938	T	C	na	na	0.776316	9	a	b	b	a	a	b	-	a	a	b	-	a	-	a	a	a	a	-	b	a	b	b	a	a	a	-	a	a	a	a	a	a	a	a	b	a	a	-	a	b	a	X	a	b	X	b	b	b	a	a	b	b	a	a	a	b	a	a	a	a	a	a	a	a	a	a	X	a	a	a	a	a	a	a	a	a	a	a	a	a	a	a	a	a	b	b	a	a	a	b	X	a	a	b	a	a	a	a	a	a	b	X	a	a	a	b	a	b	a	a	a	a	a	b	a	a	a	a	a	a	a	a	a	a	a	X	b	a	b	a	b	a	a	a	a	a	a	a	X	b	a	b	X	a	a	a	a	a	a	a	a	a	-	a	b	b	b	a	b	a	a	X	-	a	a	a	-	a	b	a	-
Lcu.2RBY.Chr2	16426544	Lcu.2RBY.Chr2_16426544	C	T	na	na	0.779874	12	a	b	b	a	a	b	X	a	a	b	a	a	b	a	a	a	a	a	b	a	b	b	a	a	a	a	a	a	a	a	a	a	a	a	b	a	a	a	a	b	a	X	a	b	X	b	b	b	a	a	b	b	a	a	a	b	a	a	a	a	a	a	a	a	a	a	X	a	a	a	a	a	a	a	a	a	a	a	a	a	a	a	a	a	b	b	a	a	a	b	X	a	a	b	a	a	a	a	a	a	b	a	a	a	a	b	a	b	a	a	a	a	a	b	a	a	a	a	a	a	a	a	a	a	a	X	b	a	b	a	b	a	a	a	a	a	a	a	X	b	a	b	X	a	a	a	a	a	a	a	a	a	X	a	b	b	b	a	b	a	a	X	a	a	a	a	X	a	b	a	X
Lcu.2RBY.Chr2	16426604	Lcu.2RBY.Chr2_16426604	A	T	na	na	0.779874	12	a	b	b	a	a	b	X	a	a	b	a	a	b	a	a	a	a	a	b	a	b	b	a	a	a	a	a	a	a	a	a	a	a	a	b	a	a	a	a	b	a	X	a	b	X	b	b	b	a	a	b	b	a	a	a	b	a	a	a	a	a	a	a	a	a	a	X	a	a	a	a	a	a	a	a	a	a	a	a	a	a	a	a	a	b	b	a	a	a	b	X	a	a	b	a	a	a	a	a	a	b	a	a	a	a	b	a	b	a	a	a	a	a	b	a	a	a	a	a	a	a	a	a	a	a	X	b	a	b	a	b	a	a	a	a	a	a	a	X	b	a	b	X	a	a	a	a	a	a	a	a	a	X	a	b	b	b	a	b	a	a	X	a	a	a	a	X	a	b	a	X
Lcu.2RBY.Chr2	16534613	Lcu.2RBY.Chr2_16534613	T	C	na	na	0.786164	12	a	b	b	a	a	b	X	a	a	b	a	a	b	a	a	a	a	a	b	a	b	b	a	a	a	a	a	a	a	a	a	a	a	a	b	a	a	a	a	b	a	X	a	b	X	b	b	b	a	a	b	b	a	a	a	a	a	a	a	a	a	a	a	a	a	a	X	a	a	a	a	a	a	a	a	a	a	a	a	a	a	a	a	a	b	b	a	a	a	b	X	a	a	b	a	a	a	a	a	a	b	a	a	a	a	b	a	b	a	a	a	a	a	b	a	a	a	a	a	a	a	a	a	a	a	X	b	a	b	a	b	a	a	a	a	a	a	a	X	b	a	b	X	a	a	a	a	a	a	a	a	a	X	a	b	b	b	a	b	a	a	X	a	a	a	a	X	a	b	a	X
Lcu.2RBY.Chr2	17630659	Lcu.2RBY.Chr2_17630659	T	C	na	na	0.797468	13	a	b	b	a	a	b	X	a	a	b	a	a	b	a	a	a	a	a	b	a	b	b	a	a	a	a	a	a	a	a	a	a	a	a	b	a	a	a	a	a	a	X	a	a	X	b	b	b	a	a	b	b	a	a	a	a	a	a	a	a	a	a	a	a	a	a	X	a	a	a	a	a	a	a	a	a	a	a	a	a	a	a	a	a	b	b	a	a	a	b	X	a	a	b	a	a	a	a	a	a	b	X	a	a	a	b	a	b	a	a	a	a	a	b	a	a	a	a	a	a	a	a	a	a	a	X	b	a	b	a	b	a	a	a	a	a	a	a	X	b	a	b	X	a	a	a	a	a	a	a	a	a	X	a	b	b	b	a	b	a	a	X	a	a	a	a	X	a	b	a	X
Lcu.2RBY.Chr2	17665410	Lcu.2RBY.Chr2_17665410	T	C	na	na	0.798742	12	a	b	b	a	a	b	X	a	a	b	a	a	b	a	a	a	a	a	b	a	b	b	a	a	a	a	a	a	a	a	a	a	a	a	b	a	a	a	a	a	a	X	a	a	X	b	b	b	a	a	b	b	a	a	a	a	a	a	a	a	a	a	a	a	a	a	X	a	a	a	a	a	a	a	a	a	a	a	a	a	a	a	a	a	b	b	a	a	a	b	X	a	a	b	a	a	a	a	a	a	b	a	a	a	a	b	a	b	a	a	a	a	a	b	a	a	a	a	a	a	a	a	a	a	a	X	b	a	b	a	b	a	a	a	a	a	a	a	X	b	a	b	X	a	a	a	a	a	a	a	a	a	X	a	b	b	b	a	b	a	a	X	a	a	a	a	X	a	b	a	X
Lcu.2RBY.Chr2	18776999	Lcu.2RBY.Chr2_18776999	C	T	na	na	0.808917	10	a	b	b	a	a	-	X	a	a	b	a	a	b	a	a	a	a	-	b	a	b	b	a	a	a	-	a	a	a	a	a	a	a	a	b	a	a	a	a	a	a	X	a	a	X	b	b	b	b	a	a	a	a	a	a	a	a	a	a	a	a	a	a	a	a	a	X	a	a	a	a	a	a	a	a	a	a	a	a	a	a	a	a	a	a	b	a	a	a	b	X	a	a	b	a	a	a	a	a	a	b	a	a	a	a	b	a	b	a	a	a	a	a	b	a	a	a	a	a	a	a	a	a	a	a	b	b	a	b	a	b	a	a	a	a	a	a	a	X	b	a	b	X	a	a	a	a	a	a	a	a	a	X	a	b	b	b	a	b	a	a	X	a	a	a	a	-	a	b	a	X
Lcu.2RBY.Chr2	18777072	Lcu.2RBY.Chr2_18777072	C	T	na	na	0.808917	10	a	b	b	a	a	-	X	a	a	b	a	a	b	a	a	a	a	-	b	a	b	b	a	a	a	-	a	a	a	a	a	a	a	a	b	a	a	a	a	a	a	X	a	a	X	b	b	b	b	a	a	a	a	a	a	a	a	a	a	a	a	a	a	a	a	a	X	a	a	a	a	a	a	a	a	a	a	a	a	a	a	a	a	a	a	b	a	a	a	b	X	a	a	b	a	a	a	a	a	a	b	a	a	a	a	b	a	b	a	a	a	a	a	b	a	a	a	a	a	a	a	a	a	a	a	b	b	a	b	a	b	a	a	a	a	a	a	a	X	b	a	b	X	a	a	a	a	a	a	a	a	a	X	a	b	b	b	a	b	a	a	X	a	a	a	a	-	a	b	a	X
Lcu.2RBY.Chr2	18778964	Lcu.2RBY.Chr2_18778964	C	T	na	na	0.811189	3	a	b	b	a	a	-	X	a	a	-	a	-	-	a	a	a	a	-	b	a	b	b	a	a	a	a	a	a	a	-	a	a	a	a	b	a	a	-	a	a	a	a	-	a	-	b	b	-	b	-	a	a	a	a	a	a	a	a	a	a	a	a	a	a	a	a	-	a	-	a	a	-	-	a	a	a	a	a	a	a	a	a	a	a	a	b	a	a	a	b	X	a	a	b	a	a	a	a	a	a	-	-	a	a	-	b	-	b	a	a	a	a	a	b	a	a	a	-	a	a	a	a	a	a	a	b	b	a	b	a	b	a	-	a	a	a	a	a	b	b	a	b	-	a	a	a	a	a	a	a	a	a	-	a	b	b	b	a	b	a	a	X	a	a	a	a	-	a	b	a	-
Lcu.2RBY.Chr2	18779003	Lcu.2RBY.Chr2_18779003	A	G	na	na	0.809859	3	a	b	b	a	a	-	X	a	a	-	a	-	-	a	a	a	a	-	b	a	b	b	a	a	a	a	a	a	a	-	a	a	a	a	b	a	a	-	a	a	a	a	-	a	-	b	b	-	b	-	a	a	a	a	a	a	a	a	a	a	a	a	a	a	a	a	-	a	-	a	a	-	-	a	a	a	a	a	a	a	a	a	a	a	a	b	a	a	a	b	X	a	a	b	a	a	a	a	a	a	-	-	a	a	-	b	-	b	a	a	a	a	a	b	a	a	a	-	a	a	a	a	a	a	a	b	b	a	b	a	b	a	-	a	a	a	a	a	b	b	a	b	-	a	a	a	a	a	a	-	a	a	-	a	b	b	b	a	b	a	a	X	a	a	a	a	-	a	b	a	-
Lcu.2RBY.Chr2	18779006	Lcu.2RBY.Chr2_18779006	G	T	na	na	0.809859	3	a	b	b	a	a	-	X	a	a	-	a	-	-	a	a	a	a	-	b	a	b	b	a	a	a	a	a	a	a	-	a	a	a	a	b	a	a	-	a	a	a	a	-	a	-	b	b	-	b	-	a	a	a	a	a	a	a	a	a	a	a	a	a	a	a	a	-	a	-	a	a	-	-	a	a	a	a	a	a	a	a	a	a	a	a	b	a	a	a	b	X	a	a	b	a	a	a	a	a	a	-	-	a	a	-	b	-	b	a	a	a	a	a	b	a	a	a	-	a	a	a	a	a	a	a	b	b	a	b	a	b	a	-	a	a	a	a	a	b	b	a	b	-	a	a	a	a	a	a	-	a	a	-	a	b	b	b	a	b	a	a	X	a	a	a	a	-	a	b	a	-
Lcu.2RBY.Chr2	18782762	Lcu.2RBY.Chr2_18782762	C	G	na	na	0.811321	12	a	b	b	a	a	b	X	a	a	X	a	a	b	a	a	a	a	a	b	a	b	b	a	a	a	a	a	a	a	a	a	a	a	a	b	a	a	a	a	a	a	X	a	a	X	b	b	b	b	a	a	a	a	a	a	a	a	a	a	a	a	a	a	a	a	a	X	a	a	a	a	a	a	a	a	a	a	a	a	a	a	a	a	a	a	b	a	a	a	b	X	a	a	b	a	a	a	a	a	a	b	a	a	a	a	b	a	b	a	a	a	a	a	b	a	a	a	a	a	a	a	a	a	a	a	b	b	a	b	a	b	a	a	a	a	a	a	a	X	b	a	b	X	a	a	a	a	a	a	a	a	a	X	a	b	b	b	a	b	a	a	X	a	a	a	a	X	a	b	a	X
Lcu.2RBY.Chr2	18868455	Lcu.2RBY.Chr2_18868455	A	T	na	na	0.80625	11	a	b	b	a	a	b	X	a	a	b	a	a	b	a	a	a	a	a	b	a	b	b	a	a	a	a	a	a	a	a	a	a	a	a	b	a	a	a	a	a	a	X	a	a	X	b	b	b	b	a	a	a	a	a	a	a	a	a	a	a	a	a	a	a	a	a	X	a	a	a	a	a	a	a	a	a	a	a	a	a	a	a	a	a	a	b	a	a	a	b	X	a	a	b	a	a	a	a	a	a	b	a	a	a	a	b	a	b	a	a	a	a	a	b	a	a	a	a	a	a	a	a	a	a	a	b	b	a	b	a	b	a	a	a	a	a	a	a	X	b	a	b	X	a	a	a	a	a	a	a	a	a	X	a	b	b	b	a	b	a	a	X	a	a	a	a	X	a	b	a	X
Lcu.2RBY.Chr2	19039910	Lcu.2RBY.Chr2_19039910	C	T	na	na	0.802548	10	a	b	b	a	a	b	X	a	a	b	a	a	b	a	a	a	a	-	b	a	b	b	a	a	a	-	a	a	a	a	a	a	a	a	b	a	a	a	a	a	a	X	a	a	X	b	b	b	b	a	a	a	a	a	a	a	a	a	a	a	a	a	a	a	a	a	X	a	a	a	a	a	a	a	a	a	a	a	a	a	a	a	a	a	a	b	a	a	a	b	X	a	a	b	a	a	a	a	a	a	b	a	a	a	a	b	a	b	a	a	a	a	a	b	a	a	a	a	a	a	a	a	a	a	a	b	b	a	b	a	b	a	a	a	a	a	a	a	X	b	a	b	X	a	a	a	a	a	a	a	a	a	-	a	b	b	b	a	b	-	a	X	a	a	a	a	X	a	b	a	X
Lcu.2RBY.Chr2	19273748	Lcu.2RBY.Chr2_19273748	G	A	na	na	0.792857	3	a	b	b	-	a	-	-	a	-	b	a	a	-	a	a	a	a	-	b	-	b	-	a	a	a	-	-	a	-	-	a	a	a	a	b	a	a	-	-	a	a	-	a	a	b	b	b	b	b	a	a	a	a	a	a	a	a	a	a	a	a	a	a	a	a	a	-	a	a	a	a	a	-	a	a	a	a	a	a	a	a	a	a	a	a	b	a	a	a	b	X	a	a	b	a	a	-	a	a	a	b	a	-	a	-	b	-	b	a	a	a	a	a	b	a	a	a	-	a	a	a	a	a	a	a	b	b	a	b	a	b	a	a	a	a	a	a	a	-	b	a	b	X	a	a	a	a	a	a	a	a	a	b	a	b	-	b	a	b	a	a	-	-	a	a	a	-	a	b	-	X
Lcu.2RBY.Chr2	19273754	Lcu.2RBY.Chr2_19273754	A	T	na	na	0.792857	3	a	b	b	-	a	-	-	a	-	b	a	a	-	a	a	a	a	-	b	-	b	-	a	a	a	-	-	a	-	-	a	a	a	a	b	a	a	-	-	a	a	-	a	a	b	b	b	b	b	a	a	a	a	a	a	a	a	a	a	a	a	a	a	a	a	a	-	a	a	a	a	a	-	a	a	a	a	a	a	a	a	a	a	a	a	b	a	a	a	b	X	a	a	b	a	a	-	a	a	a	b	a	-	a	-	b	-	b	a	a	a	a	a	b	a	a	a	-	a	a	a	a	a	a	a	b	b	a	b	a	b	a	a	a	a	a	a	a	-	b	a	b	X	a	a	a	a	a	a	a	a	a	b	a	b	-	b	a	b	a	a	-	-	a	a	a	-	a	b	-	X
Lcu.2RBY.Chr2	19273755	Lcu.2RBY.Chr2_19273755	T	A	na	na	0.792857	3	a	b	b	-	a	-	-	a	-	b	a	a	-	a	a	a	a	-	b	-	b	-	a	a	a	-	-	a	-	-	a	a	a	a	b	a	a	-	-	a	a	-	a	a	b	b	b	b	b	a	a	a	a	a	a	a	a	a	a	a	a	a	a	a	a	a	-	a	a	a	a	a	-	a	a	a	a	a	a	a	a	a	a	a	a	b	a	a	a	b	X	a	a	b	a	a	-	a	a	a	b	a	-	a	-	b	-	b	a	a	a	a	a	b	a	a	a	-	a	a	a	a	a	a	a	b	b	a	b	a	b	a	a	a	a	a	a	a	-	b	a	b	X	a	a	a	a	a	a	a	a	a	b	a	b	-	b	a	b	a	a	-	-	a	a	a	-	a	b	-	X
Lcu.2RBY.Chr2	19273873	Lcu.2RBY.Chr2_19273873	T	C	na	na	0.787234	3	a	b	b	-	a	-	-	a	-	b	a	a	-	a	a	a	a	-	b	-	b	-	a	a	a	-	-	a	-	-	a	a	a	a	b	a	a	-	-	a	a	-	a	a	b	b	b	b	b	a	a	a	a	a	a	a	a	a	a	a	a	a	a	a	a	a	-	a	a	a	a	a	-	a	a	a	a	a	a	a	a	a	a	a	a	b	a	a	a	b	X	a	a	b	a	a	a	a	a	a	b	a	-	a	-	b	-	b	a	a	a	b	a	b	a	a	a	-	a	a	a	a	a	a	a	b	b	a	b	a	b	a	a	a	a	a	a	a	-	b	a	b	X	a	a	a	a	a	a	a	a	a	b	a	b	-	b	a	b	a	a	-	-	a	a	a	-	a	b	-	X
Lcu.2RBY.Chr2	19273889	Lcu.2RBY.Chr2_19273889	T	A	na	na	0.794326	3	a	b	b	-	a	-	-	a	-	b	a	a	-	a	a	a	a	-	b	-	b	-	a	a	a	-	-	a	-	-	a	a	a	a	b	a	a	-	-	a	a	-	a	a	b	b	b	b	b	a	a	a	a	a	a	a	a	a	a	a	a	a	a	a	a	a	-	a	a	a	a	a	-	a	a	a	a	a	a	a	a	a	a	a	a	b	a	a	a	b	X	a	a	b	a	a	a	a	a	a	b	a	-	a	-	b	-	b	a	a	a	a	a	b	a	a	a	-	a	a	a	a	a	a	a	b	b	a	b	a	b	a	a	a	a	a	a	a	-	b	a	b	X	a	a	a	a	a	a	a	a	a	b	a	b	-	b	a	b	a	a	-	-	a	a	a	-	a	b	-	X
Lcu.2RBY.Chr2	19693482	Lcu.2RBY.Chr2_19693482	T	C	na	na	0.797468	12	a	b	b	a	a	b	X	a	a	b	a	a	b	a	a	a	a	a	b	a	b	b	a	a	a	a	-	a	a	a	a	a	a	a	b	a	a	a	a	a	a	X	a	a	X	b	b	b	b	a	a	a	a	a	a	a	a	a	a	a	a	a	a	a	a	a	X	a	a	a	a	a	a	a	a	b	a	a	a	a	a	a	a	a	a	b	a	a	a	b	X	a	a	b	a	a	a	a	a	a	b	X	a	a	a	b	a	b	a	a	a	a	a	b	a	a	a	a	a	a	a	a	a	a	a	b	b	a	b	a	b	a	a	a	a	a	a	a	X	b	a	b	X	a	a	a	a	a	a	a	a	a	X	a	b	b	b	a	b	a	a	X	a	a	a	a	X	a	b	a	X
Lcu.2RBY.Chr2	19693532	Lcu.2RBY.Chr2_19693532	T	A	na	na	0.797468	12	a	b	b	a	a	b	X	a	a	b	a	a	b	a	a	a	a	a	b	a	b	b	a	a	a	a	-	a	a	a	a	a	a	a	b	a	a	a	a	a	a	X	a	a	X	b	b	b	b	a	a	a	a	a	a	a	a	a	a	a	a	a	a	a	a	a	X	a	a	a	a	a	a	a	a	b	a	a	a	a	a	a	a	a	a	b	a	a	a	b	X	a	a	b	a	a	a	a	a	a	b	X	a	a	a	b	a	b	a	a	a	a	a	b	a	a	a	a	a	a	a	a	a	a	a	b	b	a	b	a	b	a	a	a	a	a	a	a	X	b	a	b	X	a	a	a	a	a	a	a	a	a	X	a	b	b	b	a	b	a	a	X	a	a	a	a	X	a	b	a	X
Lcu.2RBY.Chr2	19727902	Lcu.2RBY.Chr2_19727902	C	T	na	na	0.788462	8	a	b	b	a	a	b	X	a	a	b	a	a	b	a	a	a	a	a	b	a	b	b	a	a	a	a	a	a	a	a	a	a	a	a	b	a	a	a	a	a	a	X	-	a	a	b	b	b	b	a	a	a	a	a	a	a	a	a	-	a	a	a	a	a	a	a	-	a	-	a	a	b	-	a	a	b	a	a	a	a	a	a	a	a	a	b	a	a	a	b	X	a	a	b	a	a	a	a	a	a	b	a	-	a	a	b	a	b	a	a	a	a	a	b	a	a	a	a	a	a	a	a	a	a	a	b	b	a	b	a	b	a	a	a	a	a	a	a	X	b	a	b	X	a	a	a	a	a	a	a	a	a	-	a	b	b	b	a	b	a	a	X	a	a	a	a	X	a	b	a	X
Lcu.2RBY.Chr2	20790796	Lcu.2RBY.Chr2_20790796	T	C	na	na	0.78125	11	a	b	b	a	a	b	X	a	a	X	a	a	b	a	a	a	a	a	b	a	b	b	a	a	a	a	a	a	a	a	a	a	a	a	b	a	a	a	a	a	a	X	a	a	X	b	b	b	b	a	a	a	a	a	a	a	a	a	a	a	a	a	a	a	a	a	X	a	a	a	a	b	a	a	a	b	a	a	a	a	b	a	a	a	a	b	a	a	a	b	X	a	a	b	a	a	a	a	a	a	b	a	a	a	a	b	a	b	a	a	a	a	a	b	a	a	b	a	a	a	a	a	a	a	a	b	b	a	b	a	b	a	a	a	a	a	a	a	a	b	a	b	X	a	b	a	a	a	a	a	a	a	X	a	b	b	b	a	b	a	a	X	a	a	a	a	X	a	b	a	X
Lcu.2RBY.Chr2	22035233	Lcu.2RBY.Chr2_22035233	A	G	na	na	0.753086	8	a	b	b	a	a	b	X	a	a	b	a	a	b	a	a	a	a	a	b	a	b	b	a	a	a	a	a	a	a	a	a	a	a	a	b	a	a	a	a	a	a	X	a	a	X	b	b	b	b	a	a	a	a	a	a	a	a	a	a	a	a	a	a	a	a	a	X	a	a	a	a	b	a	a	a	b	a	a	a	a	b	a	a	a	a	b	a	a	a	b	X	a	a	b	a	a	a	a	a	a	b	a	-	a	a	b	a	b	a	a	a	a	a	b	a	b	b	a	a	a	a	a	a	a	a	b	b	a	b	a	b	a	a	a	a	a	a	a	b	b	a	b	X	a	b	a	a	b	a	a	a	a	X	a	b	b	b	a	b	a	a	X	a	a	a	a	a	a	b	a	b
Lcu.2RBY.Chr2	22110212	Lcu.2RBY.Chr2_22110212	G	A	na	na	0.753086	8	a	b	b	a	a	b	X	a	a	b	a	a	b	a	a	a	a	a	b	a	b	b	a	a	a	a	a	a	a	a	a	a	a	a	b	a	a	a	a	a	a	X	a	a	X	b	b	b	b	a	a	a	a	a	a	a	a	a	a	a	a	a	a	a	a	a	X	a	a	a	a	b	a	a	a	b	a	a	a	a	b	a	a	a	a	b	a	a	a	b	X	a	a	b	a	a	a	a	a	a	b	a	-	a	a	b	a	b	a	a	a	a	a	b	a	b	b	a	a	a	a	a	a	a	a	b	b	a	b	a	b	a	a	a	a	a	a	a	b	b	a	b	X	a	b	a	a	b	a	a	a	a	X	a	b	b	b	a	b	a	a	X	a	a	a	a	a	a	b	a	b
Lcu.2RBY.Chr2	22110229	Lcu.2RBY.Chr2_22110229	A	G	na	na	0.753086	8	a	b	b	a	a	b	X	a	a	b	a	a	b	a	a	a	a	a	b	a	b	b	a	a	a	a	a	a	a	a	a	a	a	a	b	a	a	a	a	a	a	X	a	a	X	b	b	b	b	a	a	a	a	a	a	a	a	a	a	a	a	a	a	a	a	a	X	a	a	a	a	b	a	a	a	b	a	a	a	a	b	a	a	a	a	b	a	a	a	b	X	a	a	b	a	a	a	a	a	a	b	a	-	a	a	b	a	b	a	a	a	a	a	b	a	b	b	a	a	a	a	a	a	a	a	b	b	a	b	a	b	a	a	a	a	a	a	a	b	b	a	b	X	a	b	a	a	b	a	a	a	a	X	a	b	b	b	a	b	a	a	X	a	a	a	a	a	a	b	a	b
Lcu.2RBY.Chr2	22110307	Lcu.2RBY.Chr2_22110307	A	G	na	na	0.753086	8	a	b	b	a	a	b	X	a	a	b	a	a	b	a	a	a	a	a	b	a	b	b	a	a	a	a	a	a	a	a	a	a	a	a	b	a	a	a	a	a	a	X	a	a	X	b	b	b	b	a	a	a	a	a	a	a	a	a	a	a	a	a	a	a	a	a	X	a	a	a	a	b	a	a	a	b	a	a	a	a	b	a	a	a	a	b	a	a	a	b	X	a	a	b	a	a	a	a	a	a	b	a	-	a	a	b	a	b	a	a	a	a	a	b	a	b	b	a	a	a	a	a	a	a	a	b	b	a	b	a	b	a	a	a	a	a	a	a	b	b	a	b	X	a	b	a	a	b	a	a	a	a	X	a	b	b	b	a	b	a	a	X	a	a	a	a	a	a	b	a	b
Lcu.2RBY.Chr2	22110386	Lcu.2RBY.Chr2_22110386	T	A	na	na	0.75	7	a	b	b	a	a	b	X	a	a	b	a	a	b	a	a	a	a	a	b	a	b	b	a	a	a	a	a	a	a	a	a	a	a	a	b	a	a	-	a	a	a	X	-	a	X	b	b	b	b	a	a	a	a	a	a	a	a	a	a	a	a	a	a	a	a	a	X	a	a	a	a	b	-	a	a	b	a	a	a	a	b	a	a	a	a	b	a	a	a	b	X	a	a	b	a	a	a	a	a	a	b	a	-	a	a	b	a	b	a	a	a	a	a	b	a	b	b	a	a	a	a	a	a	a	a	b	b	a	b	a	b	a	a	a	a	a	a	a	b	b	a	b	X	a	b	a	a	b	a	a	a	a	a	a	b	b	b	a	b	a	a	X	a	a	a	a	a	a	b	a	b
Lcu.2RBY.Chr2	22110468	Lcu.2RBY.Chr2_22110468	T	A	na	na	0.768212	7	a	b	b	a	a	-	X	a	a	b	a	a	-	a	a	a	a	a	b	a	b	-	a	a	a	a	a	a	a	a	-	a	a	a	b	a	a	-	-	a	a	X	-	a	X	b	b	b	b	a	a	a	a	a	a	a	a	a	a	a	a	a	a	a	a	a	X	a	a	a	a	b	-	a	a	b	a	a	a	a	b	a	a	a	a	b	a	a	a	b	X	a	a	b	a	a	a	a	a	a	b	a	-	a	a	b	a	b	a	a	a	a	a	b	a	b	b	a	a	a	a	a	a	a	a	b	b	a	-	a	b	a	a	a	a	a	a	a	b	b	a	b	X	a	b	a	-	b	a	a	a	a	a	a	-	b	b	a	b	a	a	X	-	a	a	a	a	a	b	a	b
Lcu.2RBY.Chr2	22110579	Lcu.2RBY.Chr2_22110579	C	T	na	na	0.75	7	a	b	b	a	a	b	X	a	a	b	a	a	b	a	a	a	a	a	b	a	b	b	a	a	a	a	a	a	a	a	a	a	a	a	b	a	a	-	a	a	a	X	-	a	X	b	b	b	b	a	a	a	a	a	a	a	a	a	a	a	a	a	a	a	a	a	X	a	a	a	a	b	-	a	a	b	a	a	a	a	b	a	a	a	a	b	a	a	a	b	X	a	a	b	a	a	a	a	a	a	b	a	-	a	a	b	a	b	a	a	a	a	a	b	a	b	b	a	a	a	a	a	a	a	a	b	b	a	b	a	b	a	a	a	a	a	a	a	b	b	a	b	X	a	b	a	a	b	a	a	a	a	a	a	b	b	b	a	b	a	a	X	a	a	a	a	a	a	b	a	b
Lcu.2RBY.Chr2	23267959	Lcu.2RBY.Chr2_23267959	G	T	LG2	115.869	0.734568	9	a	b	b	a	a	b	X	a	a	b	a	a	b	a	a	a	a	a	b	a	b	b	a	a	a	a	a	a	a	a	a	a	a	a	b	a	a	a	a	a	a	X	a	a	X	b	b	b	b	a	a	a	a	a	a	a	a	a	a	a	a	a	a	a	a	a	X	a	a	a	a	b	a	a	a	b	a	a	a	a	b	b	a	a	a	b	a	a	a	b	X	a	a	b	a	a	b	a	a	a	b	X	a	a	a	b	a	b	a	a	a	a	a	b	a	b	b	a	a	a	a	a	a	a	b	b	b	a	b	a	b	a	a	a	a	a	a	a	b	b	a	b	X	a	b	a	a	b	a	a	a	a	X	a	b	b	b	a	b	a	a	X	a	a	a	a	a	a	b	a	b
Lcu.2RBY.Chr2	23900845	Lcu.2RBY.Chr2_23900845	G	A	LG2	113.716	0.728395	9	a	b	b	a	a	b	X	a	a	X	a	a	b	a	a	a	a	a	b	a	b	b	a	a	a	a	a	a	a	a	a	a	a	a	b	a	a	a	a	b	a	X	a	b	X	b	b	b	b	a	a	a	a	a	a	a	a	a	a	a	a	a	a	a	a	a	X	a	a	a	a	b	a	a	a	b	a	a	a	a	b	b	a	a	a	b	b	a	a	b	X	a	a	b	a	a	b	a	a	a	b	a	a	a	a	b	a	b	a	a	a	a	a	b	a	b	b	a	a	a	a	a	a	a	b	b	b	b	b	a	b	a	a	a	a	a	a	a	b	a	a	b	X	a	b	a	a	b	a	a	a	a	X	a	b	b	a	a	b	a	a	X	a	a	a	a	a	a	b	a	b
Lcu.2RBY.Chr2	23900893	Lcu.2RBY.Chr2_23900893	T	C	LG2	113.716	0.728395	9	a	b	b	a	a	b	X	a	a	X	a	a	b	a	a	a	a	a	b	a	b	b	a	a	a	a	a	a	a	a	a	a	a	a	b	a	a	a	a	b	a	X	a	b	X	b	b	b	b	a	a	a	a	a	a	a	a	a	a	a	a	a	a	a	a	a	X	a	a	a	a	b	a	a	a	b	a	a	a	a	b	b	a	a	a	b	b	a	a	b	X	a	a	b	a	a	b	a	a	a	b	a	a	a	a	b	a	b	a	a	a	a	a	b	a	b	b	a	a	a	a	a	a	a	b	b	b	b	b	a	b	a	a	a	a	a	a	a	b	a	a	b	X	a	b	a	a	b	a	a	a	a	X	a	b	b	a	a	b	a	a	X	a	a	a	a	a	a	b	a	b
Lcu.2RBY.Chr2	23900906	Lcu.2RBY.Chr2_23900906	G	A	LG2	113.716	0.728395	9	a	b	b	a	a	b	X	a	a	X	a	a	b	a	a	a	a	a	b	a	b	b	a	a	a	a	a	a	a	a	a	a	a	a	b	a	a	a	a	b	a	X	a	b	X	b	b	b	b	a	a	a	a	a	a	a	a	a	a	a	a	a	a	a	a	a	X	a	a	a	a	b	a	a	a	b	a	a	a	a	b	b	a	a	a	b	b	a	a	b	X	a	a	b	a	a	b	a	a	a	b	a	a	a	a	b	a	b	a	a	a	a	a	b	a	b	b	a	a	a	a	a	a	a	b	b	b	b	b	a	b	a	a	a	a	a	a	a	b	a	a	b	X	a	b	a	a	b	a	a	a	a	X	a	b	b	a	a	b	a	a	X	a	a	a	a	a	a	b	a	b
Lcu.2RBY.Chr2	23900907	Lcu.2RBY.Chr2_23900907	T	C	LG2	118.502	0.722222	9	a	b	b	a	a	b	X	a	a	X	a	a	b	a	a	a	a	a	b	a	b	b	a	a	a	a	a	a	a	a	a	a	a	a	b	a	a	a	a	b	a	X	a	b	X	b	b	b	b	a	a	a	a	a	a	a	a	a	a	a	a	a	a	a	a	a	X	a	a	a	a	b	a	a	a	b	a	a	a	a	b	b	a	a	a	b	b	a	a	b	X	a	a	b	a	a	b	a	a	a	b	a	a	a	a	b	a	b	a	a	a	b	a	b	a	b	b	a	a	a	a	a	a	a	b	b	b	b	b	a	b	a	a	a	a	a	a	a	b	a	a	b	X	a	b	a	a	b	a	a	a	a	X	a	b	b	a	a	b	a	a	X	a	a	a	a	a	a	b	a	b
Lcu.2RBY.Chr2	23916005	Lcu.2RBY.Chr2_23916005	T	C	LG2	113.716	0.723926	7	a	b	b	a	a	b	X	a	a	b	a	a	b	a	a	a	a	a	b	a	b	b	a	a	a	a	a	a	a	a	a	a	a	a	b	a	a	a	a	b	a	X	a	b	X	b	b	b	b	a	a	a	a	a	a	a	a	a	a	a	a	a	a	a	a	a	X	a	a	a	a	b	a	a	a	b	a	a	a	a	b	b	a	a	a	b	b	a	a	b	X	a	a	b	a	a	b	a	a	a	b	a	a	a	a	b	a	b	a	a	a	a	a	b	a	b	b	a	a	a	a	a	a	a	b	b	b	b	b	a	b	a	a	a	a	a	a	a	b	a	a	b	X	a	b	a	a	b	a	a	a	a	-	a	b	b	a	a	b	a	a	X	a	a	a	a	a	a	b	a	b
Lcu.2RBY.Chr2	23930969	Lcu.2RBY.Chr2_23930969	C	T	LG2	118.502	0.717791	8	a	b	b	a	a	b	X	a	a	b	a	a	b	a	a	a	a	a	b	a	b	b	a	a	a	a	a	a	a	a	a	a	a	a	b	a	a	a	a	b	a	X	a	b	X	b	b	b	b	a	a	a	a	a	a	a	a	a	a	a	a	a	a	a	a	a	X	a	a	a	a	b	a	a	a	b	a	a	a	a	b	b	a	a	a	b	b	a	a	b	X	a	a	b	a	a	b	a	a	a	b	a	a	a	a	b	a	b	a	a	a	b	a	b	a	b	b	a	a	a	a	a	a	a	b	b	b	b	b	a	b	a	a	a	a	a	a	a	b	a	a	b	X	a	b	a	a	b	a	a	a	a	X	a	b	b	a	a	b	a	a	X	a	a	a	a	a	a	b	a	b
Lcu.2RBY.Chr2	24042709	Lcu.2RBY.Chr2_24042709	T	A	LG2	113.716	0.723926	8	a	b	b	a	a	b	X	a	a	b	a	a	b	a	a	a	a	a	b	a	b	b	a	a	a	a	a	a	a	a	a	a	a	a	b	a	a	a	a	b	a	X	a	b	X	b	b	b	b	a	a	a	a	a	a	a	a	a	a	a	a	a	a	a	a	a	X	a	a	a	a	b	a	a	a	b	a	a	a	a	b	b	a	a	a	b	b	a	a	b	X	a	a	b	a	a	b	a	a	a	b	a	a	a	a	b	a	b	a	a	a	a	a	b	a	b	b	a	a	a	a	a	a	a	b	b	b	b	b	a	b	a	a	a	a	a	a	a	b	a	a	b	X	a	b	a	a	b	a	a	a	a	X	a	b	b	a	a	b	a	a	X	a	a	a	a	a	a	b	a	b
Lcu.2RBY.Chr2	24810034	Lcu.2RBY.Chr2_24810034	T	C	LG2	123.852	0.689024	7	a	b	b	a	a	b	X	a	a	b	a	a	b	a	a	a	a	a	b	a	b	b	a	a	a	a	a	a	a	a	a	a	a	a	b	a	a	a	a	b	a	b	a	b	X	b	b	b	b	a	b	b	a	a	a	a	a	a	a	a	a	a	a	a	a	a	X	a	a	a	a	b	a	a	a	b	a	a	a	a	b	b	a	a	b	b	b	a	a	b	X	a	a	b	a	a	b	a	a	a	b	a	a	a	b	b	a	b	a	b	a	a	a	b	a	b	b	a	a	a	a	a	a	a	b	b	b	b	b	a	b	a	a	a	a	a	a	a	b	a	a	b	X	a	b	a	a	b	a	a	a	a	X	a	b	b	a	a	b	a	a	X	a	a	a	a	a	a	b	a	b
Lcu.2RBY.Chr2	24810065	Lcu.2RBY.Chr2_24810065	C	T	LG2	123.852	0.689024	7	a	b	b	a	a	b	X	a	a	b	a	a	b	a	a	a	a	a	b	a	b	b	a	a	a	a	a	a	a	a	a	a	a	a	b	a	a	a	a	b	a	b	a	b	X	b	b	b	b	a	b	b	a	a	a	a	a	a	a	a	a	a	a	a	a	a	X	a	a	a	a	b	a	a	a	b	a	a	a	a	b	b	a	a	b	b	b	a	a	b	X	a	a	b	a	a	b	a	a	a	b	a	a	a	b	b	a	b	a	b	a	a	a	b	a	b	b	a	a	a	a	a	a	a	b	b	b	b	b	a	b	a	a	a	a	a	a	a	b	a	a	b	X	a	b	a	a	b	a	a	a	a	X	a	b	b	a	a	b	a	a	X	a	a	a	a	a	a	b	a	b
Lcu.2RBY.Chr2	24848729	Lcu.2RBY.Chr2_24848729	A	C	LG2	123.852	0.718519	2	a	b	b	a	a	-	-	a	a	-	a	a	b	a	a	a	a	a	b	-	b	b	a	a	a	a	a	a	-	a	a	a	a	a	b	a	a	a	a	b	a	b	-	-	-	b	b	b	-	-	b	-	a	a	a	a	a	a	a	a	a	a	a	-	a	a	-	a	-	a	a	-	-	a	a	b	a	a	a	a	b	b	a	a	-	b	b	a	a	-	X	a	a	b	a	a	-	-	a	a	b	a	a	a	-	-	-	b	a	b	a	a	a	-	a	b	b	-	a	a	a	a	a	-	b	b	-	b	b	a	b	a	-	a	a	a	a	a	b	a	a	b	-	a	b	a	-	b	a	-	a	a	b	a	b	-	a	a	b	a	a	X	-	a	a	a	a	-	b	a	b
Lcu.2RBY.Chr2	24848746	Lcu.2RBY.Chr2_24848746	C	G	LG2	123.852	0.723881	2	a	b	b	a	a	-	-	a	a	-	a	a	b	a	a	a	a	a	b	-	b	b	a	a	a	a	a	a	-	a	a	a	a	a	b	a	a	a	a	b	a	b	-	-	-	-	b	b	-	-	b	-	a	a	a	a	a	a	a	a	a	a	a	-	a	a	-	a	-	a	a	-	-	a	a	b	a	a	a	a	b	b	a	a	-	b	b	a	a	-	X	a	a	b	a	a	-	-	a	a	b	a	a	a	-	-	-	b	a	b	a	a	a	-	a	b	b	-	a	a	a	a	a	-	b	b	-	b	b	a	b	a	-	a	a	a	a	a	b	a	a	b	-	a	b	a	-	b	a	-	a	a	b	a	b	-	a	a	b	a	a	X	-	a	a	a	a	-	b	a	b
Lcu.2RBY.Chr2	24848910	Lcu.2RBY.Chr2_24848910	A	G	LG2	123.852	0.729323	2	a	b	b	a	a	-	-	a	a	-	a	a	b	a	a	a	a	a	b	-	b	b	a	a	a	a	a	a	-	a	a	a	a	a	b	a	a	a	a	b	a	b	-	-	-	-	b	b	-	-	b	-	a	a	a	a	a	a	a	a	a	a	a	-	a	a	-	a	-	a	a	-	-	a	a	b	a	a	a	a	b	b	a	a	-	b	b	a	a	-	X	a	a	b	a	a	-	-	a	a	b	a	a	a	-	-	-	b	a	b	a	a	a	-	a	b	b	-	a	a	a	a	a	-	b	b	-	b	b	a	b	a	-	a	a	a	a	a	b	a	a	b	-	a	b	a	-	b	a	-	a	a	-	a	b	-	a	a	b	a	a	X	-	a	a	a	a	-	b	a	b
Lcu.2RBY.Chr2	24848930	Lcu.2RBY.Chr2_24848930	C	T	LG2	123.852	0.723881	2	a	b	b	a	a	-	-	a	a	-	a	a	b	a	a	a	a	a	b	-	b	b	a	a	a	a	a	a	-	a	a	a	a	a	b	a	a	a	a	b	a	b	-	-	-	-	b	b	-	-	b	-	a	a	a	a	a	a	a	a	a	a	a	-	a	a	-	a	-	a	a	-	-	a	a	b	a	a	a	a	b	b	a	a	-	b	b	a	a	-	X	a	a	b	a	a	-	-	a	a	b	a	a	a	-	-	-	b	a	b	a	a	a	-	a	b	b	-	a	a	a	a	a	-	b	b	-	b	b	a	b	a	-	a	a	a	a	a	b	a	a	b	-	a	b	a	-	b	a	-	a	a	b	a	b	-	a	a	b	a	a	X	-	a	a	a	a	-	b	a	b
Lcu.2RBY.Chr2	24878717	Lcu.2RBY.Chr2_24878717	C	T	LG2	123.852	0.69375	6	a	b	b	a	a	-	X	a	a	b	a	a	-	a	a	a	a	a	b	a	b	b	a	a	a	a	a	a	a	a	a	a	a	a	b	a	a	a	a	b	a	b	-	b	X	b	b	b	b	a	b	b	a	a	a	a	a	a	a	a	a	a	a	a	a	a	X	a	a	a	a	b	-	a	a	b	a	a	a	a	b	b	a	a	b	b	b	a	a	b	X	a	a	b	a	a	b	a	a	a	b	a	a	a	b	b	a	b	a	b	a	a	a	b	a	b	b	a	a	a	a	a	a	a	b	b	b	b	b	a	b	a	a	a	a	a	a	a	b	a	a	b	X	a	b	a	a	b	a	a	a	a	-	a	b	b	a	a	b	a	a	X	a	a	a	a	a	a	b	a	b
Lcu.2RBY.Chr2	26052128	Lcu.2RBY.Chr2_26052128	T	G	LG2	127.743	0.660606	6	a	b	b	a	a	b	X	a	a	b	a	a	b	a	a	a	a	a	b	a	b	b	a	a	a	a	a	a	a	b	a	a	a	a	b	a	a	a	a	b	a	b	a	b	X	b	b	b	b	a	b	b	a	a	a	b	a	a	a	a	a	a	a	a	a	a	X	a	a	a	a	b	a	a	a	b	a	a	a	a	b	b	a	a	b	b	b	a	a	b	X	a	a	b	a	a	b	b	b	a	b	a	a	a	b	b	a	b	a	b	a	a	a	b	a	b	b	a	a	a	a	a	a	a	b	b	b	b	b	a	b	a	a	a	a	a	a	a	b	a	a	b	b	a	b	a	a	b	a	a	a	a	X	a	b	b	a	a	b	a	a	X	a	a	a	a	a	a	b	a	b
Lcu.2RBY.Chr2	26582343	Lcu.2RBY.Chr2_26582343	T	C	LG2	132.519	0.636905	3	a	b	b	b	a	b	a	a	a	b	a	a	b	a	a	a	a	a	b	a	b	b	a	a	a	a	a	a	a	b	a	a	a	a	b	a	a	b	a	b	a	b	a	b	a	b	b	b	b	a	b	b	a	a	a	b	a	a	a	a	a	a	a	a	a	a	X	a	a	a	a	b	a	a	a	b	a	a	a	a	b	b	a	a	b	b	b	a	a	b	X	a	a	b	a	a	b	b	b	a	b	a	a	a	b	b	a	b	a	b	a	a	a	b	a	b	b	a	a	a	a	a	a	a	b	b	b	b	b	a	b	a	a	a	b	a	a	b	b	a	a	b	b	a	b	b	a	b	a	a	a	a	X	a	b	b	a	a	b	a	a	a	a	a	a	a	a	a	b	a	b
Lcu.2RBY.Chr2	26914979	Lcu.2RBY.Chr2_26914979	T	A	LG2	133.632	0.630952	3	a	b	b	b	a	b	a	a	a	b	a	a	b	a	a	a	a	a	b	a	b	b	a	a	b	a	a	a	a	b	a	a	a	a	b	a	a	b	a	b	a	b	a	b	a	b	b	b	b	a	b	b	a	a	a	b	a	a	a	a	a	a	a	a	a	a	X	a	a	a	a	b	a	a	a	b	a	a	a	a	b	b	a	a	b	b	b	a	a	b	X	a	a	b	a	a	b	b	b	a	b	a	a	a	b	b	a	b	a	b	a	a	a	b	a	b	b	a	a	a	a	a	a	a	b	b	b	b	b	a	b	a	a	a	b	a	a	b	b	a	a	b	b	a	b	b	a	b	a	a	a	a	X	a	b	b	a	a	b	a	a	a	a	a	a	a	a	a	b	a	b
Lcu.2RBY.Chr2	26915126	Lcu.2RBY.Chr2_26915126	T	C	LG2	133.632	0.630952	3	a	b	b	b	a	b	a	a	a	b	a	a	b	a	a	a	a	a	b	a	b	b	a	a	b	a	a	a	a	b	a	a	a	a	b	a	a	b	a	b	a	b	a	b	a	b	b	b	b	a	b	b	a	a	a	b	a	a	a	a	a	a	a	a	a	a	X	a	a	a	a	b	a	a	a	b	a	a	a	a	b	b	a	a	b	b	b	a	a	b	X	a	a	b	a	a	b	b	b	a	b	a	a	a	b	b	a	b	a	b	a	a	a	b	a	b	b	a	a	a	a	a	a	a	b	b	b	b	b	a	b	a	a	a	b	a	a	b	b	a	a	b	b	a	b	b	a	b	a	a	a	a	X	a	b	b	a	a	b	a	a	a	a	a	a	a	a	a	b	a	b
Lcu.2RBY.Chr2	27588939	Lcu.2RBY.Chr2_27588939	T	C	LG2	139.635	0.603896	3	a	b	b	b	a	b	-	a	a	b	a	-	-	a	a	a	a	-	b	a	b	b	a	a	b	-	a	a	a	-	a	a	a	a	b	a	-	-	a	b	a	b	-	b	a	b	b	b	b	a	b	b	a	a	a	b	a	a	a	a	a	a	a	a	a	a	X	a	a	a	a	b	a	a	a	b	a	a	a	a	b	b	a	a	-	b	b	a	a	b	X	a	a	b	a	a	b	b	b	a	b	X	b	a	b	b	-	b	a	b	a	a	a	b	a	b	b	a	a	a	a	a	a	a	b	b	b	b	b	b	b	a	a	a	b	a	a	b	b	a	a	b	b	a	b	b	a	b	a	a	a	a	-	a	b	b	a	a	b	a	a	a	-	a	a	b	a	a	b	-	b
Lcu.2RBY.Chr2	27588995	Lcu.2RBY.Chr2_27588995	C	T	LG2	139.635	0.603896	3	a	b	b	b	a	b	-	a	a	b	a	-	-	a	a	a	a	-	b	a	b	b	a	a	b	-	a	a	a	-	a	a	a	a	b	a	-	-	a	b	a	b	-	b	a	b	b	b	b	a	b	b	a	a	a	b	a	a	a	a	a	a	a	a	a	a	X	a	a	a	a	b	a	a	a	b	a	a	a	a	b	b	a	a	-	b	b	a	a	b	X	a	a	b	a	a	b	b	b	a	b	X	b	a	b	b	-	b	a	b	a	a	a	b	a	b	b	a	a	a	a	a	a	a	b	b	b	b	b	b	b	a	a	a	b	a	a	b	b	a	a	b	b	a	b	b	a	b	a	a	a	a	-	a	b	b	a	a	b	a	a	a	-	a	a	b	a	a	b	-	b
Lcu.2RBY.Chr2	27955755	Lcu.2RBY.Chr2_27955755	C	T	LG2	135.889	0.622754	3	a	b	b	b	a	b	a	a	a	X	a	a	b	a	a	a	a	a	b	a	b	b	a	a	b	a	a	a	a	b	a	a	a	a	b	a	a	b	a	b	a	b	a	b	a	b	b	b	b	a	b	b	a	a	a	b	a	a	a	a	a	a	a	a	a	a	X	a	a	a	a	b	-	a	a	b	a	a	a	a	b	b	a	a	b	b	b	a	a	b	X	a	a	b	a	a	b	b	b	a	b	a	a	a	b	b	a	b	a	b	a	a	a	b	a	b	b	a	a	a	a	a	a	a	b	b	b	b	b	b	b	a	a	a	b	a	a	b	b	a	a	b	b	a	b	b	a	b	a	a	a	a	a	a	b	b	a	a	b	a	a	a	a	a	a	b	a	a	b	a	b
Lcu.2RBY.Chr2	27955828	Lcu.2RBY.Chr2_27955828	G	T	LG2	135.889	0.622754	3	a	b	b	b	a	b	a	a	a	X	a	a	b	a	a	a	a	a	b	a	b	b	a	a	b	a	a	a	a	b	a	a	a	a	b	a	a	b	a	b	a	b	a	b	a	b	b	b	b	a	b	b	a	a	a	b	a	a	a	a	a	a	a	a	a	a	X	a	a	a	a	b	-	a	a	b	a	a	a	a	b	b	a	a	b	b	b	a	a	b	X	a	a	b	a	a	b	b	b	a	b	a	a	a	b	b	a	b	a	b	a	a	a	b	a	b	b	a	a	a	a	a	a	a	b	b	b	b	b	b	b	a	a	a	b	a	a	b	b	a	a	b	b	a	b	b	a	b	a	a	a	a	a	a	b	b	a	a	b	a	a	a	a	a	a	b	a	a	b	a	b
Lcu.2RBY.Chr2	27955872	Lcu.2RBY.Chr2_27955872	G	A	LG2	137.514	0.616766	3	a	b	b	b	a	b	a	a	a	X	a	a	b	a	a	a	a	a	b	a	b	b	a	a	b	a	a	a	a	b	a	a	a	a	b	a	a	b	a	b	a	b	a	b	a	b	b	b	b	a	b	b	a	a	a	b	a	a	a	a	a	a	a	a	a	a	X	a	a	a	a	b	-	a	a	b	a	a	a	a	b	b	a	a	b	b	b	a	a	b	X	a	a	b	a	a	b	b	b	a	b	a	a	a	b	b	a	b	a	b	a	b	a	b	a	b	b	a	a	a	a	a	a	a	b	b	b	b	b	b	b	a	a	a	b	a	a	b	b	a	a	b	b	a	b	b	a	b	a	a	a	a	a	a	b	b	a	a	b	a	a	a	a	a	a	b	a	a	b	a	b
Lcu.2RBY.Chr2	27955887	Lcu.2RBY.Chr2_27955887	G	A	LG2	135.889	0.622754	3	a	b	b	b	a	b	a	a	a	X	a	a	b	a	a	a	a	a	b	a	b	b	a	a	b	a	a	a	a	b	a	a	a	a	b	a	a	b	a	b	a	b	a	b	a	b	b	b	b	a	b	b	a	a	a	b	a	a	a	a	a	a	a	a	a	a	X	a	a	a	a	b	-	a	a	b	a	a	a	a	b	b	a	a	b	b	b	a	a	b	X	a	a	b	a	a	b	b	b	a	b	a	a	a	b	b	a	b	a	b	a	a	a	b	a	b	b	a	a	a	a	a	a	a	b	b	b	b	b	b	b	a	a	a	b	a	a	b	b	a	a	b	b	a	b	b	a	b	a	a	a	a	a	a	b	b	a	a	b	a	a	a	a	a	a	b	a	a	b	a	b
Lcu.2RBY.Chr2	30364951	Lcu.2RBY.Chr2_30364951	C	T	LG2	135.889	0.619048	3	a	b	b	b	a	b	a	a	a	b	a	a	b	a	a	a	a	a	b	a	b	b	a	a	b	a	a	a	a	b	a	a	a	a	b	a	a	b	a	b	a	b	a	b	a	b	b	b	b	a	b	b	a	a	a	b	a	a	a	a	a	a	a	a	a	a	X	a	a	a	a	b	a	a	a	b	a	a	a	a	b	b	a	a	b	b	b	a	a	b	X	a	a	b	a	a	b	b	b	a	b	a	a	a	b	b	a	b	a	b	a	a	a	b	a	b	b	a	a	a	a	a	a	a	b	b	b	b	b	b	b	a	a	a	b	a	a	b	b	a	a	b	b	a	b	b	a	b	a	a	a	a	X	a	b	b	a	a	b	a	a	a	a	a	a	b	a	a	b	a	b
Lcu.2RBY.Chr2	30365009	Lcu.2RBY.Chr2_30365009	A	G	LG2	137.514	0.613095	3	a	b	b	b	a	b	a	a	a	b	a	a	b	a	a	a	a	a	b	a	b	b	a	a	b	a	a	a	a	b	a	a	a	a	b	a	a	b	a	b	a	b	a	b	a	b	b	b	b	a	b	b	a	a	a	b	a	a	a	a	a	a	a	a	a	a	X	a	a	a	a	b	a	a	a	b	a	a	a	a	b	b	a	a	b	b	b	a	a	b	X	a	a	b	a	a	b	b	b	a	b	a	a	a	b	b	a	b	a	b	a	b	a	b	a	b	b	a	a	a	a	a	a	a	b	b	b	b	b	b	b	a	a	a	b	a	a	b	b	a	a	b	b	a	b	b	a	b	a	a	a	a	X	a	b	b	a	a	b	a	a	a	a	a	a	b	a	a	b	a	b
Lcu.2RBY.Chr2	30973356	Lcu.2RBY.Chr2_30973356	C	T	LG2	135.889	0.615385	2	a	b	b	b	a	b	a	a	a	b	a	a	b	a	a	a	a	a	b	a	b	b	a	a	b	a	a	a	a	b	a	a	a	a	b	a	a	b	a	b	a	b	a	b	a	b	b	b	b	a	b	b	a	a	a	b	a	a	a	a	a	a	a	a	a	a	b	a	a	a	a	b	a	a	a	b	a	a	a	a	b	b	a	a	b	b	b	a	a	b	X	a	a	b	a	a	b	b	b	a	b	a	a	a	b	b	a	b	a	b	a	a	a	b	a	b	b	a	a	a	a	a	a	a	b	b	b	b	b	b	b	a	a	a	b	a	a	b	b	a	a	b	b	a	b	b	a	b	a	a	a	a	X	a	b	b	a	a	b	a	a	a	a	a	a	b	a	a	b	a	b
Lcu.2RBY.Chr2	31201816	Lcu.2RBY.Chr2_31201816	C	A	LG2	135.889	0.619048	3	a	b	b	b	a	b	a	a	a	X	a	a	b	a	a	a	a	a	b	a	b	b	a	a	b	a	a	a	a	b	a	a	a	a	b	a	a	b	a	b	a	b	a	b	a	b	b	b	b	a	b	b	a	a	a	b	a	a	a	a	a	a	a	a	a	a	b	a	a	a	a	b	a	a	a	b	a	a	a	a	b	b	a	a	b	b	b	a	a	b	X	a	a	b	a	a	b	b	b	a	b	a	a	a	b	b	a	b	a	b	a	a	a	b	a	b	b	a	a	a	a	a	a	a	b	b	b	b	b	b	b	a	a	a	b	a	a	b	b	a	a	b	b	a	b	b	a	b	a	a	a	a	X	a	b	b	a	a	b	a	a	a	a	a	a	b	a	a	b	a	b
Lcu.2RBY.Chr2	31201826	Lcu.2RBY.Chr2_31201826	C	T	LG2	135.889	0.619048	3	a	b	b	b	a	b	a	a	a	X	a	a	b	a	a	a	a	a	b	a	b	b	a	a	b	a	a	a	a	b	a	a	a	a	b	a	a	b	a	b	a	b	a	b	a	b	b	b	b	a	b	b	a	a	a	b	a	a	a	a	a	a	a	a	a	a	b	a	a	a	a	b	a	a	a	b	a	a	a	a	b	b	a	a	b	b	b	a	a	b	X	a	a	b	a	a	b	b	b	a	b	a	a	a	b	b	a	b	a	b	a	a	a	b	a	b	b	a	a	a	a	a	a	a	b	b	b	b	b	b	b	a	a	a	b	a	a	b	b	a	a	b	b	a	b	b	a	b	a	a	a	a	X	a	b	b	a	a	b	a	a	a	a	a	a	b	a	a	b	a	b
Lcu.2RBY.Chr2	31767558	Lcu.2RBY.Chr2_31767558	T	C	LG2	135.889	0.619048	3	a	b	b	b	a	b	a	a	a	X	a	a	b	a	a	a	a	a	b	a	b	b	a	a	b	a	a	a	a	b	a	a	a	a	b	a	a	b	a	b	a	b	a	b	a	b	b	b	b	a	b	b	a	a	a	b	a	a	a	a	a	a	a	a	a	a	b	a	a	a	a	b	a	a	a	b	a	a	a	a	b	b	a	a	b	b	b	a	a	b	X	a	a	b	a	a	b	b	b	a	b	a	a	a	b	b	a	b	a	b	a	a	a	b	a	b	b	a	a	a	a	a	a	a	b	b	b	b	b	b	b	a	a	a	b	a	a	b	b	a	a	b	b	a	b	b	a	b	a	a	a	a	X	a	b	b	a	a	b	a	a	a	a	a	a	b	a	a	b	a	b
Lcu.2RBY.Chr2	31767575	Lcu.2RBY.Chr2_31767575	T	A	LG2	135.889	0.619048	3	a	b	b	b	a	b	a	a	a	X	a	a	b	a	a	a	a	a	b	a	b	b	a	a	b	a	a	a	a	b	a	a	a	a	b	a	a	b	a	b	a	b	a	b	a	b	b	b	b	a	b	b	a	a	a	b	a	a	a	a	a	a	a	a	a	a	b	a	a	a	a	b	a	a	a	b	a	a	a	a	b	b	a	a	b	b	b	a	a	b	X	a	a	b	a	a	b	b	b	a	b	a	a	a	b	b	a	b	a	b	a	a	a	b	a	b	b	a	a	a	a	a	a	a	b	b	b	b	b	b	b	a	a	a	b	a	a	b	b	a	a	b	b	a	b	b	a	b	a	a	a	a	X	a	b	b	a	a	b	a	a	a	a	a	a	b	a	a	b	a	b
Lcu.2RBY.Chr2	31767586	Lcu.2RBY.Chr2_31767586	T	G	LG2	135.889	0.619048	3	a	b	b	b	a	b	a	a	a	X	a	a	b	a	a	a	a	a	b	a	b	b	a	a	b	a	a	a	a	b	a	a	a	a	b	a	a	b	a	b	a	b	a	b	a	b	b	b	b	a	b	b	a	a	a	b	a	a	a	a	a	a	a	a	a	a	b	a	a	a	a	b	a	a	a	b	a	a	a	a	b	b	a	a	b	b	b	a	a	b	X	a	a	b	a	a	b	b	b	a	b	a	a	a	b	b	a	b	a	b	a	a	a	b	a	b	b	a	a	a	a	a	a	a	b	b	b	b	b	b	b	a	a	a	b	a	a	b	b	a	a	b	b	a	b	b	a	b	a	a	a	a	X	a	b	b	a	a	b	a	a	a	a	a	a	b	a	a	b	a	b
Lcu.2RBY.Chr2	31917895	Lcu.2RBY.Chr2_31917895	T	C	LG2	135.889	0.613095	3	a	b	b	b	a	b	a	a	a	X	a	a	b	a	a	a	a	a	b	a	b	b	a	a	b	a	a	a	a	b	a	a	a	a	b	a	a	b	a	b	a	b	a	b	a	b	b	b	b	a	b	b	a	a	a	b	a	a	a	a	a	a	a	a	a	a	b	a	a	a	a	b	a	a	a	b	a	a	a	a	b	b	a	a	b	b	b	a	a	b	X	a	a	b	a	a	b	b	b	a	b	X	a	a	b	b	a	b	a	b	a	a	a	b	a	b	b	a	a	a	a	a	a	a	b	b	b	b	b	b	b	a	a	a	b	a	a	b	b	a	a	b	b	a	b	b	a	b	a	a	a	a	b	a	b	b	a	a	b	a	a	a	a	a	a	b	a	a	b	a	b
Lcu.2RBY.Chr2	32146365	Lcu.2RBY.Chr2_32146365	A	G	LG2	135.889	0.612903	2	a	b	b	b	a	b	a	a	a	X	a	a	-	a	a	a	a	a	b	-	b	b	a	a	b	a	a	a	a	b	a	a	a	a	b	a	a	b	a	b	a	b	-	b	a	b	b	b	b	-	b	b	a	a	a	b	a	a	-	a	a	a	a	a	a	a	b	a	-	a	a	b	-	a	a	b	a	a	a	a	b	b	a	a	b	b	b	a	a	b	X	a	a	b	a	a	-	-	b	a	b	a	-	a	-	b	-	b	a	b	a	a	a	b	a	b	b	a	a	a	a	a	a	a	b	b	b	b	b	b	b	a	-	a	b	a	a	b	b	a	a	b	b	a	b	b	a	b	a	a	a	a	-	a	b	b	a	a	b	a	a	a	a	a	a	b	a	a	b	a	b
Lcu.2RBY.Chr2	32146384	Lcu.2RBY.Chr2_32146384	G	A	LG2	135.889	0.612903	2	a	b	b	b	a	b	a	a	a	X	a	a	-	a	a	a	a	a	b	-	b	b	a	a	b	a	a	a	a	b	a	a	a	a	b	a	a	b	a	b	a	b	-	b	a	b	b	b	b	-	b	b	a	a	a	b	a	a	-	a	a	a	a	a	a	a	b	a	-	a	a	b	-	a	a	b	a	a	a	a	b	b	a	a	b	b	b	a	a	b	X	a	a	b	a	a	-	-	b	a	b	a	-	a	-	b	-	b	a	b	a	a	a	b	a	b	b	a	a	a	a	a	a	a	b	b	b	b	b	b	b	a	-	a	b	a	a	b	b	a	a	b	b	a	b	b	a	b	a	a	a	a	-	a	b	b	a	a	b	a	a	a	a	a	a	b	a	a	b	a	b
Lcu.2RBY.Chr2	32146385	Lcu.2RBY.Chr2_32146385	G	C	LG2	135.889	0.612903	2	a	b	b	b	a	b	a	a	a	X	a	a	-	a	a	a	a	a	b	-	b	b	a	a	b	a	a	a	a	b	a	a	a	a	b	a	a	b	a	b	a	b	-	b	a	b	b	b	b	-	b	b	a	a	a	b	a	a	-	a	a	a	a	a	a	a	b	a	-	a	a	b	-	a	a	b	a	a	a	a	b	b	a	a	b	b	b	a	a	b	X	a	a	b	a	a	-	-	b	a	b	a	-	a	-	b	-	b	a	b	a	a	a	b	a	b	b	a	a	a	a	a	a	a	b	b	b	b	b	b	b	a	-	a	b	a	a	b	b	a	a	b	b	a	b	b	a	b	a	a	a	a	-	a	b	b	a	a	b	a	a	a	a	a	a	b	a	a	b	a	b
Lcu.2RBY.Chr2	32149980	Lcu.2RBY.Chr2_32149980	C	A	LG2	135.889	0.697248	1	a	b	b	-	a	-	a	a	-	-	a	a	b	-	a	a	-	-	b	-	b	b	a	a	b	a	a	a	a	-	a	a	a	a	-	a	a	-	-	b	a	-	-	-	a	-	-	-	-	-	b	-	a	-	X	-	a	a	-	a	a	a	a	-	a	a	-	a	-	a	a	-	-	a	a	-	a	a	a	a	-	b	a	a	b	b	b	a	-	-	-	a	a	b	a	-	-	-	-	-	-	-	-	a	-	-	-	-	a	-	a	-	a	b	-	b	b	-	a	a	a	a	-	a	b	-	-	b	-	-	b	a	-	a	b	a	a	b	b	a	a	b	b	a	-	b	a	b	a	-	a	a	-	a	b	b	a	a	b	-	a	a	-	a	a	b	a	a	b	a	b
Lcu.2RBY.Chr2	32149983	Lcu.2RBY.Chr2_32149983	T	A	LG2	135.889	0.697248	1	a	b	b	-	a	-	a	a	-	-	a	a	b	-	a	a	-	-	b	-	b	b	a	a	b	a	a	a	a	-	a	a	a	a	-	a	a	-	-	b	a	-	-	-	a	-	-	-	-	-	b	-	a	-	X	-	a	a	-	a	a	a	a	-	a	a	-	a	-	a	a	-	-	a	a	-	a	a	a	a	-	b	a	a	b	b	b	a	-	-	-	a	a	b	a	-	-	-	-	-	-	-	-	a	-	-	-	-	a	-	a	-	a	b	-	b	b	-	a	a	a	a	-	a	b	-	-	b	-	-	b	a	-	a	b	a	a	b	b	a	a	b	b	a	-	b	a	b	a	-	a	a	-	a	b	b	a	a	b	-	a	a	-	a	a	b	a	a	b	a	b
Lcu.2RBY.Chr2	32150229	Lcu.2RBY.Chr2_32150229	C	G	LG2	135.889	0.690909	1	a	b	b	-	a	-	a	a	-	-	a	a	b	-	a	a	-	-	b	-	b	b	a	a	b	a	a	a	a	-	a	a	a	a	-	a	a	-	-	b	a	-	-	-	a	-	-	-	-	-	b	-	a	-	X	-	a	a	-	a	a	a	a	-	a	a	-	a	-	a	a	-	-	a	a	-	a	a	a	a	-	b	a	a	b	b	b	a	-	-	-	a	a	b	a	-	-	-	b	-	-	-	-	a	-	-	-	-	a	-	a	-	a	b	-	b	b	-	a	a	a	a	-	a	b	-	-	b	-	-	b	a	-	a	b	a	a	b	b	a	a	b	b	a	-	b	a	b	a	-	a	a	-	a	b	b	a	a	b	-	a	a	-	a	a	b	a	a	b	a	b
Lcu.2RBY.Chr2	33808102	Lcu.2RBY.Chr2_33808102	G	T	LG2	144.057	0.61194	2	a	b	b	b	a	b	a	a	a	X	a	a	-	a	a	a	a	-	b	a	b	b	a	a	b	a	a	a	a	b	a	a	a	a	b	a	a	-	a	b	a	b	-	-	a	b	b	-	-	-	b	b	a	a	a	b	a	a	-	-	a	a	a	a	a	a	b	a	-	-	a	-	-	a	a	-	a	a	a	a	b	b	a	a	b	b	b	a	a	-	X	a	a	b	a	-	-	-	b	-	-	-	-	a	-	-	-	b	a	b	a	a	-	b	a	b	b	-	a	a	a	-	a	a	b	b	-	b	b	b	b	-	-	a	b	a	a	b	b	a	a	b	b	a	b	b	a	b	a	a	a	-	-	a	b	b	a	a	b	a	a	a	-	b	a	b	b	a	b	a	b
Lcu.2RBY.Chr2	33808154	Lcu.2RBY.Chr2_33808154	T	G	LG2	144.057	0.61194	2	a	b	b	b	a	b	a	a	a	X	a	a	-	a	a	a	a	-	b	a	b	b	a	a	b	a	a	a	a	b	a	a	a	a	b	a	a	-	a	b	a	b	-	-	a	b	b	-	-	-	b	b	a	a	a	b	a	a	-	-	a	a	a	a	a	a	b	a	-	-	a	-	-	a	a	-	a	a	a	a	b	b	a	a	b	b	b	a	a	-	X	a	a	b	a	-	-	-	b	-	-	-	-	a	-	-	-	b	a	b	a	a	-	b	a	b	b	-	a	a	a	-	a	a	b	b	-	b	b	b	b	-	-	a	b	a	a	b	b	a	a	b	b	a	b	b	a	b	a	a	a	-	-	a	b	b	a	a	b	a	a	a	-	b	a	b	b	a	b	a	b
Lcu.2RBY.Chr2	33808295	Lcu.2RBY.Chr2_33808295	T	G	LG2	144.057	0.61194	2	a	b	b	b	a	b	a	a	a	X	a	a	-	a	a	a	a	-	b	a	b	b	a	a	b	a	a	a	a	b	a	a	a	a	b	a	a	-	a	b	a	b	-	-	a	b	b	-	-	-	b	b	a	a	a	b	a	a	-	-	a	a	a	a	a	a	b	a	-	-	a	-	-	a	a	-	a	a	a	a	b	b	a	a	b	b	b	a	a	-	X	a	a	b	a	-	-	-	b	-	-	-	-	a	-	-	-	b	a	b	a	a	-	b	a	b	b	-	a	a	a	-	a	a	b	b	-	b	b	b	b	-	-	a	b	a	a	b	b	a	a	b	b	a	b	b	a	b	a	a	a	-	-	a	b	b	a	a	b	a	a	a	-	b	a	b	b	a	b	a	b
Lcu.2RBY.Chr2	33808319	Lcu.2RBY.Chr2_33808319	G	T	LG2	144.057	0.61194	2	a	b	b	b	a	b	a	a	a	X	a	a	-	a	a	a	a	-	b	a	b	b	a	a	b	a	a	a	a	b	a	a	a	a	b	a	a	-	a	b	a	b	-	-	a	b	b	-	-	-	b	b	a	a	a	b	a	a	-	-	a	a	a	a	a	a	b	a	-	-	a	-	-	a	a	-	a	a	a	a	b	b	a	a	b	b	b	a	a	-	X	a	a	b	a	-	-	-	b	-	-	-	-	a	-	-	-	b	a	b	a	a	-	b	a	b	b	-	a	a	a	-	a	a	b	b	-	b	b	b	b	-	-	a	b	a	a	b	b	a	a	b	b	a	b	b	a	b	a	a	a	-	-	a	b	b	a	a	b	a	a	a	-	b	a	b	b	a	b	a	b
Lcu.2RBY.Chr2	33808329	Lcu.2RBY.Chr2_33808329	A	G	LG2	144.057	0.61194	2	a	b	b	b	a	b	a	a	a	X	a	a	-	a	a	a	a	-	b	a	b	b	a	a	b	a	a	a	a	b	a	a	a	a	b	a	a	-	a	b	a	b	-	-	a	b	b	-	-	-	b	b	a	a	a	b	a	a	-	-	a	a	a	a	a	a	b	a	-	-	a	-	-	a	a	-	a	a	a	a	b	b	a	a	b	b	b	a	a	-	X	a	a	b	a	-	-	-	b	-	-	-	-	a	-	-	-	b	a	b	a	a	-	b	a	b	b	-	a	a	a	-	a	a	b	b	-	b	b	b	b	-	-	a	b	a	a	b	b	a	a	b	b	a	b	b	a	b	a	a	a	-	-	a	b	b	a	a	b	a	a	a	-	b	a	b	b	a	b	a	b
Lcu.2RBY.Chr2	34570026	Lcu.2RBY.Chr2_34570026	A	G	LG2	144.057	0.597633	2	a	b	b	b	a	b	a	a	a	b	a	a	b	a	a	a	a	a	b	a	b	b	a	a	b	a	a	a	a	b	a	a	a	a	b	a	a	b	a	b	a	b	a	b	a	b	b	b	b	a	b	b	a	a	a	b	a	a	b	a	a	a	a	a	a	a	b	a	a	a	a	b	a	a	a	b	a	a	a	a	b	b	a	a	b	b	b	a	a	b	X	a	a	b	a	a	b	b	b	a	b	a	a	a	a	b	a	b	a	b	a	a	a	b	a	b	b	a	a	a	a	a	a	a	b	b	b	b	b	b	b	b	a	a	b	a	a	b	b	a	a	b	b	a	b	b	a	b	a	a	a	a	X	a	b	b	a	a	b	a	a	a	a	b	a	b	b	a	b	a	b
Lcu.2RBY.Chr2	34570100	Lcu.2RBY.Chr2_34570100	C	T	LG2	144.057	0.597633	2	a	b	b	b	a	b	a	a	a	b	a	a	b	a	a	a	a	a	b	a	b	b	a	a	b	a	a	a	a	b	a	a	a	a	b	a	a	b	a	b	a	b	a	b	a	b	b	b	b	a	b	b	a	a	a	b	a	a	b	a	a	a	a	a	a	a	b	a	a	a	a	b	a	a	a	b	a	a	a	a	b	b	a	a	b	b	b	a	a	b	X	a	a	b	a	a	b	b	b	a	b	a	a	a	a	b	a	b	a	b	a	a	a	b	a	b	b	a	a	a	a	a	a	a	b	b	b	b	b	b	b	b	a	a	b	a	a	b	b	a	a	b	b	a	b	b	a	b	a	a	a	a	X	a	b	b	a	a	b	a	a	a	a	b	a	b	b	a	b	a	b
Lcu.2RBY.Chr2	34627518	Lcu.2RBY.Chr2_34627518	G	A	LG2	146.545	0.584795	0	a	b	b	b	a	b	a	a	a	b	a	a	b	a	a	a	a	a	b	a	b	b	a	a	b	a	a	a	a	b	a	a	a	a	b	a	a	b	a	b	a	b	a	b	a	b	b	b	b	a	b	b	a	a	a	b	a	a	b	a	a	a	a	a	a	a	b	a	a	a	a	b	a	a	a	b	a	a	a	a	b	b	a	a	b	b	b	a	a	b	b	a	a	b	a	a	b	b	b	a	b	a	a	a	a	b	a	b	a	b	a	b	a	b	a	b	b	a	a	a	a	a	a	a	b	b	b	b	b	b	b	b	a	a	b	a	a	b	b	a	a	b	b	a	b	b	a	b	a	a	a	a	b	a	b	b	a	a	b	a	a	a	a	b	a	b	b	a	b	a	b
Lcu.2RBY.Chr2	34627679	Lcu.2RBY.Chr2_34627679	T	C	LG2	146.545	0.588235	0	a	b	b	b	a	b	a	a	a	b	a	a	-	a	a	a	a	a	b	a	b	b	a	a	b	a	a	a	a	b	a	a	a	a	b	a	a	b	a	b	a	b	a	b	a	b	b	b	b	a	b	b	a	a	a	b	a	a	b	a	a	a	a	a	a	a	b	a	a	a	a	b	a	a	a	b	a	a	a	a	b	b	a	a	b	b	b	a	a	b	b	a	a	b	a	a	b	b	b	a	b	a	a	a	a	b	a	b	a	b	a	b	a	b	a	b	b	a	a	a	a	a	a	a	b	b	b	b	b	b	b	b	a	a	b	a	a	b	b	a	a	b	b	a	b	b	a	b	a	a	a	a	b	a	b	b	a	a	b	a	a	a	a	b	a	b	b	a	b	a	b
Lcu.2RBY.Chr2	34741615	Lcu.2RBY.Chr2_34741615	C	G	LG2	144.057	0.590643	0	a	b	b	b	a	b	a	a	a	b	a	a	b	a	a	a	a	a	b	a	b	b	a	a	b	a	a	a	a	b	a	a	a	a	b	a	a	b	a	b	a	b	a	b	a	b	b	b	b	a	b	b	a	a	a	b	a	a	b	a	a	a	a	a	a	a	b	a	a	a	a	b	a	a	a	b	a	a	a	a	b	b	a	a	b	b	b	a	a	b	b	a	a	b	a	a	b	b	b	a	b	a	a	a	a	b	a	b	a	b	a	a	a	b	a	b	b	a	a	a	a	a	a	a	b	b	b	b	b	b	b	b	a	a	b	a	a	b	b	a	a	b	b	a	b	b	a	b	a	a	a	a	b	a	b	b	a	a	b	a	a	a	a	b	a	b	b	a	b	a	b
Lcu.2RBY.Chr2	34741632	Lcu.2RBY.Chr2_34741632	C	A	LG2	144.057	0.590643	0	a	b	b	b	a	b	a	a	a	b	a	a	b	a	a	a	a	a	b	a	b	b	a	a	b	a	a	a	a	b	a	a	a	a	b	a	a	b	a	b	a	b	a	b	a	b	b	b	b	a	b	b	a	a	a	b	a	a	b	a	a	a	a	a	a	a	b	a	a	a	a	b	a	a	a	b	a	a	a	a	b	b	a	a	b	b	b	a	a	b	b	a	a	b	a	a	b	b	b	a	b	a	a	a	a	b	a	b	a	b	a	a	a	b	a	b	b	a	a	a	a	a	a	a	b	b	b	b	b	b	b	b	a	a	b	a	a	b	b	a	a	b	b	a	b	b	a	b	a	a	a	a	b	a	b	b	a	a	b	a	a	a	a	b	a	b	b	a	b	a	b
Lcu.2RBY.Chr2	34860690	Lcu.2RBY.Chr2_34860690	A	G	LG2	144.057	0.596386	0	a	b	b	b	a	b	a	a	a	b	a	a	b	a	a	a	a	a	b	a	b	b	a	a	b	a	a	a	a	b	a	a	a	a	b	a	a	-	a	b	a	b	-	b	a	b	b	b	b	a	b	b	a	a	a	b	a	a	b	a	a	a	a	a	a	a	b	a	a	a	a	-	a	a	a	b	a	a	a	a	b	b	a	a	b	b	b	a	a	b	b	a	a	b	a	a	b	b	b	a	b	a	a	a	a	b	-	b	a	b	a	a	a	b	a	b	b	a	a	a	a	a	a	a	b	b	b	b	b	b	b	b	a	a	b	a	a	b	b	a	a	b	b	a	b	b	a	b	a	a	a	a	-	a	b	b	a	a	b	a	a	a	a	b	a	b	b	a	b	a	b
Lcu.2RBY.Chr2	34860747	Lcu.2RBY.Chr2_34860747	A	G	LG2	144.057	0.593939	0	a	b	b	b	a	b	a	a	a	b	a	a	b	a	a	a	a	a	b	a	b	b	a	a	b	a	a	a	a	b	a	a	a	a	b	a	a	-	a	b	a	b	-	b	a	b	b	b	b	a	b	b	a	a	a	b	a	a	b	a	a	a	a	a	a	a	b	a	a	a	a	-	-	a	a	b	a	a	a	a	b	b	a	a	b	b	b	a	a	b	b	a	a	b	a	a	b	b	b	a	b	a	a	a	a	b	-	b	a	b	a	a	a	b	a	b	b	a	a	a	a	a	a	a	b	b	b	b	b	b	b	b	a	a	b	a	a	b	b	a	a	b	b	a	b	b	a	b	a	a	a	a	-	a	b	b	a	a	b	a	a	a	a	b	a	b	b	a	b	a	b
Lcu.2RBY.Chr2	34860753	Lcu.2RBY.Chr2_34860753	T	C	LG2	146.545	0.590361	0	a	b	b	b	a	b	a	a	a	b	a	a	b	a	a	a	a	a	b	a	b	b	a	a	b	a	a	a	a	b	a	a	a	a	b	a	a	-	a	b	a	b	-	b	a	b	b	b	b	a	b	b	a	a	a	b	a	a	b	a	a	a	a	a	a	a	b	a	a	a	a	-	a	a	a	b	a	a	a	a	b	b	a	a	b	b	b	a	a	b	b	a	a	b	a	a	b	b	b	a	b	a	a	a	a	b	-	b	a	b	a	b	a	b	a	b	b	a	a	a	a	a	a	a	b	b	b	b	b	b	b	b	a	a	b	a	a	b	b	a	a	b	b	a	b	b	a	b	a	a	a	a	-	a	b	b	a	a	b	a	a	a	a	b	a	b	b	a	b	a	b
Lcu.2RBY.Chr2	34861743	Lcu.2RBY.Chr2_34861743	T	C	LG2	146.545	0.577381	3	a	b	b	b	a	b	a	a	a	b	a	a	b	a	a	a	a	a	b	a	b	b	a	a	b	a	a	a	a	b	a	a	a	a	b	a	a	b	a	b	a	b	X	b	a	b	b	b	b	a	b	b	a	a	a	b	a	a	b	a	a	a	a	a	a	a	b	a	a	a	a	b	a	a	a	b	a	a	a	a	b	b	a	a	b	b	b	a	a	b	b	a	a	b	a	a	b	b	b	a	b	X	a	a	a	b	a	b	a	b	a	b	a	b	a	b	b	X	a	a	a	a	a	a	b	b	b	b	b	b	b	b	a	a	b	a	a	b	b	a	a	b	b	a	b	b	a	b	a	a	a	a	b	a	b	b	a	a	b	a	a	a	a	b	a	b	b	a	b	a	b
Lcu.2RBY.Chr2	36314120	Lcu.2RBY.Chr2_36314120	C	G	LG2	144.057	0.732824	0	a	b	-	-	a	-	a	-	a	-	a	a	-	a	a	a	a	a	-	a	b	b	a	a	b	a	a	a	a	-	a	a	a	a	b	a	a	-	a	b	a	b	-	-	a	b	-	-	b	a	b	-	a	a	a	b	a	a	-	a	a	a	a	a	a	a	-	a	a	a	a	-	-	a	a	-	a	a	a	a	-	-	a	a	-	b	b	a	a	-	-	a	a	b	a	a	-	-	-	a	b	a	-	a	a	-	-	-	a	b	a	a	a	b	a	b	b	a	a	a	a	a	a	a	b	-	b	b	-	-	b	b	a	a	-	a	a	b	b	a	a	b	b	a	-	-	a	b	a	a	a	a	-	a	b	-	a	a	b	a	a	a	a	b	a	-	b	a	b	a	b
Lcu.2RBY.Chr2	36314137	Lcu.2RBY.Chr2_36314137	T	G	LG2	144.057	0.732824	0	a	b	-	-	a	-	a	-	a	-	a	a	-	a	a	a	a	a	-	a	b	b	a	a	b	a	a	a	a	-	a	a	a	a	b	a	a	-	a	b	a	b	-	-	a	b	-	-	b	a	b	-	a	a	a	b	a	a	-	a	a	a	a	a	a	a	-	a	a	a	a	-	-	a	a	-	a	a	a	a	-	-	a	a	-	b	b	a	a	-	-	a	a	b	a	a	-	-	-	a	b	a	-	a	a	-	-	-	a	b	a	a	a	b	a	b	b	a	a	a	a	a	a	a	b	-	b	b	-	-	b	b	a	a	-	a	a	b	b	a	a	b	b	a	-	-	a	b	a	a	a	a	-	a	b	-	a	a	b	a	a	a	a	b	a	-	b	a	b	a	b
Lcu.2RBY.Chr2	36314174	Lcu.2RBY.Chr2_36314174	C	T	LG2	144.057	0.738462	0	a	b	-	-	a	-	a	-	a	-	a	a	-	a	a	a	a	a	-	a	b	b	a	a	b	a	a	a	a	-	a	a	a	a	b	a	a	-	a	b	a	b	-	-	a	b	-	-	b	a	b	-	a	a	a	b	a	a	-	a	a	a	a	a	a	a	-	a	a	a	a	-	-	a	a	-	a	a	a	a	-	-	a	a	-	b	b	a	a	-	-	a	a	b	a	a	-	-	-	a	b	a	-	a	a	-	-	-	a	b	a	a	a	-	a	b	b	a	a	a	a	a	a	a	b	-	b	b	-	-	b	b	a	a	-	a	a	b	b	a	a	b	b	a	-	-	a	b	a	a	a	a	-	a	b	-	a	a	b	a	a	a	a	b	a	-	b	a	b	a	b
Lcu.2RBY.Chr2	36314297	Lcu.2RBY.Chr2_36314297	G	A	LG2	144.057	0.744186	0	a	b	-	-	a	-	a	-	a	-	a	a	-	a	a	a	a	a	-	a	b	b	a	a	b	a	a	a	a	-	a	a	a	a	b	a	a	-	a	b	a	b	-	-	a	b	-	-	b	a	b	-	a	a	a	b	a	a	-	a	a	a	a	a	a	a	-	a	a	a	a	-	-	a	a	-	a	a	a	a	-	-	a	a	-	b	b	a	a	-	-	a	a	b	a	a	-	-	-	a	-	a	-	a	a	-	-	-	a	b	a	a	a	-	a	b	b	a	a	a	a	a	a	a	b	-	b	b	-	-	b	b	a	a	-	a	a	b	b	a	a	b	b	a	-	-	a	b	a	a	a	a	-	a	b	-	a	a	b	a	a	a	a	b	a	-	b	a	b	a	b
Lcu.2RBY.Chr2	36314301	Lcu.2RBY.Chr2_36314301	T	C	LG2	144.057	0.744186	0	a	b	-	-	a	-	a	-	a	-	a	a	-	a	a	a	a	a	-	a	b	b	a	a	b	a	a	a	a	-	a	a	a	a	b	a	a	-	a	b	a	b	-	-	a	b	-	-	b	a	b	-	a	a	a	b	a	a	-	a	a	a	a	a	a	a	-	a	a	a	a	-	-	a	a	-	a	a	a	a	-	-	a	a	-	b	b	a	a	-	-	a	a	b	a	a	-	-	-	a	-	a	-	a	a	-	-	-	a	b	a	a	a	-	a	b	b	a	a	a	a	a	a	a	b	-	b	b	-	-	b	b	a	a	-	a	a	b	b	a	a	b	b	a	-	-	a	b	a	a	a	a	-	a	b	-	a	a	b	a	a	a	a	b	a	-	b	a	b	a	b
Lcu.2RBY.Chr2	36314314	Lcu.2RBY.Chr2_36314314	G	A	LG2	144.057	0.744186	0	a	b	-	-	a	-	a	-	a	-	a	a	-	a	a	a	a	a	-	a	b	b	a	a	b	a	a	a	a	-	a	a	a	a	b	a	a	-	a	b	a	b	-	-	a	b	-	-	b	a	b	-	a	a	a	b	a	a	-	a	a	a	a	a	a	a	-	a	a	a	a	-	-	a	a	-	a	a	a	a	-	-	a	a	-	b	b	a	a	-	-	a	a	b	a	a	-	-	-	a	-	a	-	a	a	-	-	-	a	b	a	a	a	-	a	b	b	a	a	a	a	a	a	a	b	-	b	b	-	-	b	b	a	a	-	a	a	b	b	a	a	b	b	a	-	-	a	b	a	a	a	a	-	a	b	-	a	a	b	a	a	a	a	b	a	-	b	a	b	a	b
Lcu.2RBY.Chr2	36314330	Lcu.2RBY.Chr2_36314330	A	G	LG2	144.057	0.738462	0	a	b	-	-	a	-	a	-	a	-	a	a	-	a	a	a	a	a	-	a	b	b	a	a	b	a	a	a	a	-	a	a	a	a	b	a	a	-	a	b	a	b	-	-	a	b	-	-	b	a	b	-	a	a	a	b	a	a	-	a	a	a	a	a	a	a	-	a	a	a	a	-	-	a	a	-	a	a	a	a	-	-	a	a	-	b	b	a	a	-	-	a	a	b	a	a	-	-	-	a	-	a	-	a	a	-	-	-	a	b	a	a	a	b	a	b	b	a	a	a	a	a	a	a	b	-	b	b	-	-	b	b	a	a	-	a	a	b	b	a	a	b	b	a	-	-	a	b	a	a	a	a	-	a	b	-	a	a	b	a	a	a	a	b	a	-	b	a	b	a	b
Lcu.2RBY.Chr2	36314332	Lcu.2RBY.Chr2_36314332	C	T	LG2	144.057	0.738462	0	a	b	-	-	a	-	a	-	a	-	a	a	-	a	a	a	a	a	-	a	b	b	a	a	b	a	a	a	a	-	a	a	a	a	b	a	a	-	a	b	a	b	-	-	a	b	-	-	b	a	b	-	a	a	a	b	a	a	-	a	a	a	a	a	a	a	-	a	a	a	a	-	-	a	a	-	a	a	a	a	-	-	a	a	-	b	b	a	a	-	-	a	a	b	a	a	-	-	-	a	-	a	-	a	a	-	-	-	a	b	a	a	a	b	a	b	b	a	a	a	a	a	a	a	b	-	b	b	-	-	b	b	a	a	-	a	a	b	b	a	a	b	b	a	-	-	a	b	a	a	a	a	-	a	b	-	a	a	b	a	a	a	a	b	a	-	b	a	b	a	b
Lcu.2RBY.Chr2	36314333	Lcu.2RBY.Chr2_36314333	G	A	LG2	144.057	0.738462	0	a	b	-	-	a	-	a	-	a	-	a	a	-	a	a	a	a	a	-	a	b	b	a	a	b	a	a	a	a	-	a	a	a	a	b	a	a	-	a	b	a	b	-	-	a	b	-	-	b	a	b	-	a	a	a	b	a	a	-	a	a	a	a	a	a	a	-	a	a	a	a	-	-	a	a	-	a	a	a	a	-	-	a	a	-	b	b	a	a	-	-	a	a	b	a	a	-	-	-	a	-	a	-	a	a	-	-	-	a	b	a	a	a	b	a	b	b	a	a	a	a	a	a	a	b	-	b	b	-	-	b	b	a	a	-	a	a	b	b	a	a	b	b	a	-	-	a	b	a	a	a	a	-	a	b	-	a	a	b	a	a	a	a	b	a	-	b	a	b	a	b
Lcu.2RBY.Chr2	36314358	Lcu.2RBY.Chr2_36314358	C	T	LG2	144.057	0.732824	0	a	b	-	-	a	-	a	-	a	-	a	a	-	a	a	a	a	a	-	a	b	b	a	a	b	a	a	a	a	-	a	a	a	a	b	a	a	-	a	b	a	b	-	-	a	b	-	-	b	a	b	-	a	a	a	b	a	a	-	a	a	a	a	a	a	a	-	a	a	a	a	-	-	a	a	-	a	a	a	a	-	-	a	a	-	b	b	a	a	-	-	a	a	b	a	a	-	-	-	a	b	a	-	a	a	-	-	-	a	b	a	a	a	b	a	b	b	a	a	a	a	a	a	a	b	-	b	b	-	-	b	b	a	a	-	a	a	b	b	a	a	b	b	a	-	-	a	b	a	a	a	a	-	a	b	-	a	a	b	a	a	a	a	b	a	-	b	a	b	a	b
Lcu.2RBY.Chr2	36343774	Lcu.2RBY.Chr2_36343774	C	A	LG2	144.057	0.605096	0	a	b	b	-	a	b	a	-	a	b	a	a	-	a	a	a	a	a	b	a	b	b	a	a	b	a	a	a	a	b	a	a	a	a	b	a	-	-	a	b	a	b	-	b	a	b	b	b	b	a	b	b	a	a	a	b	a	a	-	a	a	a	a	a	a	a	b	a	-	a	a	-	-	a	a	b	a	a	a	a	b	b	a	a	b	b	b	a	a	b	b	a	a	b	a	a	-	b	b	a	b	a	a	a	a	b	-	b	a	b	a	a	a	b	a	b	b	a	a	a	a	a	a	a	b	b	b	b	b	b	b	b	a	a	b	a	a	b	b	a	a	-	b	a	b	b	a	b	a	a	a	a	-	a	b	b	a	a	b	a	a	a	a	b	a	b	b	a	b	a	b
Lcu.2RBY.Chr2	36343991	Lcu.2RBY.Chr2_36343991	T	C	LG2	144.057	0.605096	0	a	b	b	-	a	b	a	-	a	b	a	a	-	a	a	a	a	a	b	a	b	b	a	a	b	a	a	a	a	b	a	a	a	a	b	a	-	-	a	b	a	b	-	b	a	b	b	b	b	a	b	b	a	a	a	b	a	a	-	a	a	a	a	a	a	a	b	a	-	a	a	-	-	a	a	b	a	a	a	a	b	b	a	a	b	b	b	a	a	b	b	a	a	b	a	a	-	b	b	a	b	a	a	a	a	b	-	b	a	b	a	a	a	b	a	b	b	a	a	a	a	a	a	a	b	b	b	b	b	b	b	b	a	a	b	a	a	b	b	a	a	-	b	a	b	b	a	b	a	a	a	a	-	a	b	b	a	a	b	a	a	a	a	b	a	b	b	a	b	a	b
Lcu.2RBY.Chr2	36891859	Lcu.2RBY.Chr2_36891859	T	C	LG2	144.057	0.590643	0	a	b	b	b	a	b	a	a	a	b	a	a	b	a	a	a	a	a	b	a	b	b	a	a	b	a	a	a	a	b	a	a	a	a	b	a	a	b	a	b	a	b	a	b	a	b	b	b	b	a	b	b	a	a	a	b	a	a	b	a	a	a	a	a	a	a	b	a	a	a	a	b	a	a	a	b	a	a	a	a	b	b	a	a	b	b	b	a	a	b	b	a	a	b	a	a	b	b	b	a	b	a	a	a	a	b	a	b	a	b	a	a	a	b	a	b	b	a	a	a	a	a	a	a	b	b	b	b	b	b	b	b	a	a	b	a	a	b	b	a	a	b	b	a	b	b	a	b	a	a	a	a	b	a	b	b	a	a	b	a	a	a	a	b	a	b	b	a	b	a	b
Lcu.2RBY.Chr2	37336254	Lcu.2RBY.Chr2_37336254	C	T	LG2	145.279	0.588235	1	a	b	b	b	a	b	a	a	a	X	a	a	b	a	a	a	a	a	b	a	b	b	a	a	b	a	a	a	a	b	a	a	a	a	b	a	a	b	a	b	a	b	a	b	a	b	b	b	b	a	b	b	a	a	a	b	a	a	b	a	a	a	a	a	a	a	b	a	a	a	a	b	a	a	a	b	a	a	a	a	b	b	a	a	b	b	b	a	a	b	b	a	b	b	a	a	b	b	b	a	b	a	a	a	a	b	a	b	a	b	a	a	a	b	a	b	b	a	a	a	a	a	a	a	b	b	b	b	b	b	b	b	a	a	b	a	a	b	b	a	a	b	b	a	b	b	a	b	a	a	a	a	b	a	b	b	a	a	b	a	a	a	a	b	a	b	b	a	b	a	b
Lcu.2RBY.Chr2	38285761	Lcu.2RBY.Chr2_38285761	G	C	LG2	148.306	0.570588	1	a	b	b	b	a	b	a	a	a	b	a	a	b	a	a	a	a	a	b	a	b	b	a	a	b	a	a	a	a	b	a	a	a	a	b	a	a	b	a	b	a	b	a	b	a	b	b	b	b	b	b	b	a	a	a	b	a	a	b	a	a	a	a	a	a	a	b	a	a	a	a	b	a	a	a	b	a	a	a	a	b	b	a	a	b	b	b	a	a	b	b	a	b	b	a	a	b	b	b	a	b	X	a	a	a	b	a	b	a	b	a	b	a	b	a	b	b	a	a	a	a	a	a	a	b	b	b	b	b	b	b	b	a	a	b	a	a	b	b	a	a	b	b	a	b	b	a	b	a	a	a	a	b	a	b	b	a	a	b	a	a	a	a	b	a	b	b	a	b	a	b
Lcu.2RBY.Chr2	38285768	Lcu.2RBY.Chr2_38285768	G	A	LG2	148.306	0.570588	1	a	b	b	b	a	b	a	a	a	b	a	a	b	a	a	a	a	a	b	a	b	b	a	a	b	a	a	a	a	b	a	a	a	a	b	a	a	b	a	b	a	b	a	b	a	b	b	b	b	b	b	b	a	a	a	b	a	a	b	a	a	a	a	a	a	a	b	a	a	a	a	b	a	a	a	b	a	a	a	a	b	b	a	a	b	b	b	a	a	b	b	a	b	b	a	a	b	b	b	a	b	X	a	a	a	b	a	b	a	b	a	b	a	b	a	b	b	a	a	a	a	a	a	a	b	b	b	b	b	b	b	b	a	a	b	a	a	b	b	a	a	b	b	a	b	b	a	b	a	a	a	a	b	a	b	b	a	a	b	a	a	a	a	b	a	b	b	a	b	a	b
Lcu.2RBY.Chr2	38357816	Lcu.2RBY.Chr2_38357816	A	G	LG2	149.238	0.582353	1	a	b	b	b	a	b	a	a	a	X	a	a	b	a	a	a	a	a	b	a	b	b	a	a	b	a	a	a	a	b	a	a	a	a	b	a	a	b	a	b	a	b	a	b	a	b	b	b	b	b	b	b	a	a	a	b	a	a	b	a	a	a	a	a	a	a	b	a	a	a	a	b	a	a	a	b	a	a	a	a	b	b	a	a	b	b	b	a	a	b	b	a	b	b	a	a	b	b	b	a	b	a	a	a	a	b	a	b	a	b	a	a	a	b	a	b	b	a	a	a	a	a	a	a	b	b	b	b	b	b	b	b	a	a	b	a	a	b	b	a	a	b	b	a	b	b	a	b	a	a	a	a	b	a	b	b	a	a	b	a	a	a	a	b	a	b	b	a	b	a	b
Lcu.2RBY.Chr2	38357856	Lcu.2RBY.Chr2_38357856	A	G	LG2	149.238	0.582353	1	a	b	b	b	a	b	a	a	a	X	a	a	b	a	a	a	a	a	b	a	b	b	a	a	b	a	a	a	a	b	a	a	a	a	b	a	a	b	a	b	a	b	a	b	a	b	b	b	b	b	b	b	a	a	a	b	a	a	b	a	a	a	a	a	a	a	b	a	a	a	a	b	a	a	a	b	a	a	a	a	b	b	a	a	b	b	b	a	a	b	b	a	b	b	a	a	b	b	b	a	b	a	a	a	a	b	a	b	a	b	a	a	a	b	a	b	b	a	a	a	a	a	a	a	b	b	b	b	b	b	b	b	a	a	b	a	a	b	b	a	a	b	b	a	b	b	a	b	a	a	a	a	b	a	b	b	a	a	b	a	a	a	a	b	a	b	b	a	b	a	b
Lcu.2RBY.Chr2	38557815	Lcu.2RBY.Chr2_38557815	A	G	LG2	152.043	0.555556	0	a	b	b	b	a	b	a	a	a	b	a	a	b	a	a	a	a	a	b	a	b	b	a	a	b	a	a	a	a	b	a	a	a	a	b	a	a	b	a	b	a	b	a	b	b	b	b	b	b	b	b	b	a	a	a	b	a	a	b	a	a	a	a	a	a	a	b	a	a	a	a	b	a	a	a	b	a	a	a	a	b	b	a	a	b	b	b	a	a	b	b	a	b	b	a	b	b	b	b	a	b	a	a	a	a	b	a	b	a	b	a	a	a	b	a	b	b	a	a	a	a	a	a	a	b	b	b	b	b	b	b	b	a	a	b	a	a	b	b	b	a	b	b	a	b	b	a	b	a	a	a	a	b	a	b	b	b	a	b	a	a	a	a	b	a	b	b	a	b	a	b
Lcu.2RBY.Chr2	38557907	Lcu.2RBY.Chr2_38557907	G	A	LG2	152.043	0.558824	1	a	b	b	b	a	b	a	a	a	X	a	a	b	a	a	a	a	a	b	a	b	b	a	a	b	a	a	a	a	b	a	a	a	a	b	a	a	b	a	b	a	b	a	b	b	b	b	b	b	b	b	b	a	a	a	b	a	a	b	a	a	a	a	a	a	a	b	a	a	a	a	b	a	a	a	b	a	a	a	a	b	b	a	a	b	b	b	a	a	b	b	a	b	b	a	b	b	b	b	a	b	a	a	a	a	b	a	b	a	b	a	a	a	b	a	b	b	a	a	a	a	a	a	a	b	b	b	b	b	b	b	b	a	a	b	a	a	b	b	b	a	b	b	a	b	b	a	b	a	a	a	a	b	a	b	b	b	a	b	a	a	a	a	b	a	b	b	a	b	a	b
Lcu.2RBY.Chr2	38677472	Lcu.2RBY.Chr2_38677472	T	G	LG2	152.043	0.558824	1	a	b	b	b	a	b	a	a	a	X	a	a	b	a	a	a	a	a	b	a	b	b	a	a	b	a	a	a	a	b	a	a	a	a	b	a	a	b	a	b	a	b	a	b	b	b	b	b	b	b	b	b	a	a	a	b	a	a	b	a	a	a	a	a	a	a	b	a	a	a	a	b	a	a	a	b	a	a	a	a	b	b	a	a	b	b	b	a	a	b	b	a	b	b	a	b	b	b	b	a	b	a	a	a	a	b	a	b	a	b	a	a	a	b	a	b	b	a	a	a	a	a	a	a	b	b	b	b	b	b	b	b	a	a	b	a	a	b	b	b	a	b	b	a	b	b	a	b	a	a	a	a	b	a	b	b	b	a	b	a	a	a	a	b	a	b	b	a	b	a	b
Lcu.2RBY.Chr2	39516087	Lcu.2RBY.Chr2_39516087	T	C	LG2	153.135	0.561404	0	a	b	b	a	a	b	a	a	a	b	a	a	b	a	a	a	a	a	b	a	b	b	a	a	b	a	a	a	a	b	a	a	a	a	b	a	a	b	a	b	a	b	a	b	b	b	b	b	b	b	b	b	a	a	a	b	a	a	b	a	a	a	a	a	a	a	b	a	a	a	a	b	a	a	a	b	a	a	a	a	b	b	a	a	b	b	b	a	a	b	b	a	b	b	a	b	b	b	b	a	b	a	a	a	a	b	a	b	a	b	a	a	a	b	a	b	b	a	a	a	a	a	a	a	b	b	b	b	b	b	b	b	a	a	b	a	a	b	b	b	a	b	b	a	b	b	a	b	a	a	a	a	b	a	b	b	b	a	b	a	a	a	a	b	a	b	b	a	b	a	b
Lcu.2RBY.Chr2	39516109	Lcu.2RBY.Chr2_39516109	C	T	LG2	153.135	0.561404	0	a	b	b	a	a	b	a	a	a	b	a	a	b	a	a	a	a	a	b	a	b	b	a	a	b	a	a	a	a	b	a	a	a	a	b	a	a	b	a	b	a	b	a	b	b	b	b	b	b	b	b	b	a	a	a	b	a	a	b	a	a	a	a	a	a	a	b	a	a	a	a	b	a	a	a	b	a	a	a	a	b	b	a	a	b	b	b	a	a	b	b	a	b	b	a	b	b	b	b	a	b	a	a	a	a	b	a	b	a	b	a	a	a	b	a	b	b	a	a	a	a	a	a	a	b	b	b	b	b	b	b	b	a	a	b	a	a	b	b	b	a	b	b	a	b	b	a	b	a	a	a	a	b	a	b	b	b	a	b	a	a	a	a	b	a	b	b	a	b	a	b
Lcu.2RBY.Chr2	39516117	Lcu.2RBY.Chr2_39516117	T	C	LG2	153.135	0.561404	0	a	b	b	a	a	b	a	a	a	b	a	a	b	a	a	a	a	a	b	a	b	b	a	a	b	a	a	a	a	b	a	a	a	a	b	a	a	b	a	b	a	b	a	b	b	b	b	b	b	b	b	b	a	a	a	b	a	a	b	a	a	a	a	a	a	a	b	a	a	a	a	b	a	a	a	b	a	a	a	a	b	b	a	a	b	b	b	a	a	b	b	a	b	b	a	b	b	b	b	a	b	a	a	a	a	b	a	b	a	b	a	a	a	b	a	b	b	a	a	a	a	a	a	a	b	b	b	b	b	b	b	b	a	a	b	a	a	b	b	b	a	b	b	a	b	b	a	b	a	a	a	a	b	a	b	b	b	a	b	a	a	a	a	b	a	b	b	a	b	a	b
Lcu.2RBY.Chr2	39516413	Lcu.2RBY.Chr2_39516413	G	A	LG2	153.135	0.561404	0	a	b	b	a	a	b	a	a	a	b	a	a	b	a	a	a	a	a	b	a	b	b	a	a	b	a	a	a	a	b	a	a	a	a	b	a	a	b	a	b	a	b	a	b	b	b	b	b	b	b	b	b	a	a	a	b	a	a	b	a	a	a	a	a	a	a	b	a	a	a	a	b	a	a	a	b	a	a	a	a	b	b	a	a	b	b	b	a	a	b	b	a	b	b	a	b	b	b	b	a	b	a	a	a	a	b	a	b	a	b	a	a	a	b	a	b	b	a	a	a	a	a	a	a	b	b	b	b	b	b	b	b	a	a	b	a	a	b	b	b	a	b	b	a	b	b	a	b	a	a	a	a	b	a	b	b	b	a	b	a	a	a	a	b	a	b	b	a	b	a	b
Lcu.2RBY.Chr2	39517783	Lcu.2RBY.Chr2_39517783	T	C	LG2	153.135	0.561404	0	a	b	b	a	a	b	a	a	a	b	a	a	b	a	a	a	a	a	b	a	b	b	a	a	b	a	a	a	a	b	a	a	a	a	b	a	a	b	a	b	a	b	a	b	b	b	b	b	b	b	b	b	a	a	a	b	a	a	b	a	a	a	a	a	a	a	b	a	a	a	a	b	a	a	a	b	a	a	a	a	b	b	a	a	b	b	b	a	a	b	b	a	b	b	a	b	b	b	b	a	b	a	a	a	a	b	a	b	a	b	a	a	a	b	a	b	b	a	a	a	a	a	a	a	b	b	b	b	b	b	b	b	a	a	b	a	a	b	b	b	a	b	b	a	b	b	a	b	a	a	a	a	b	a	b	b	b	a	b	a	a	a	a	b	a	b	b	a	b	a	b
Lcu.2RBY.Chr2	39517866	Lcu.2RBY.Chr2_39517866	T	C	LG2	153.135	0.561404	0	a	b	b	a	a	b	a	a	a	b	a	a	b	a	a	a	a	a	b	a	b	b	a	a	b	a	a	a	a	b	a	a	a	a	b	a	a	b	a	b	a	b	a	b	b	b	b	b	b	b	b	b	a	a	a	b	a	a	b	a	a	a	a	a	a	a	b	a	a	a	a	b	a	a	a	b	a	a	a	a	b	b	a	a	b	b	b	a	a	b	b	a	b	b	a	b	b	b	b	a	b	a	a	a	a	b	a	b	a	b	a	a	a	b	a	b	b	a	a	a	a	a	a	a	b	b	b	b	b	b	b	b	a	a	b	a	a	b	b	b	a	b	b	a	b	b	a	b	a	a	a	a	b	a	b	b	b	a	b	a	a	a	a	b	a	b	b	a	b	a	b
Lcu.2RBY.Chr2	39772095	Lcu.2RBY.Chr2_39772095	A	G	LG2	153.135	0.558824	1	a	b	b	a	a	b	a	a	a	b	a	a	b	a	a	a	a	a	b	a	b	b	a	a	b	a	a	a	a	b	a	a	a	a	b	a	a	b	a	b	a	b	a	b	b	b	b	b	b	b	b	b	a	a	a	b	a	a	b	a	a	a	a	a	a	a	b	a	a	a	a	b	a	a	a	b	a	a	a	a	b	b	a	a	b	b	b	a	a	b	b	a	b	b	a	b	b	b	b	a	b	a	a	a	a	b	a	b	a	b	a	a	a	b	a	b	b	X	a	a	a	a	a	a	b	b	b	b	b	b	b	b	a	a	b	a	a	b	b	b	a	b	b	a	b	b	a	b	a	a	a	a	b	a	b	b	b	a	b	a	a	a	a	b	a	b	b	a	b	a	b
Lcu.2RBY.Chr2	39772119	Lcu.2RBY.Chr2_39772119	A	T	LG2	153.135	0.558824	1	a	b	b	a	a	b	a	a	a	b	a	a	b	a	a	a	a	a	b	a	b	b	a	a	b	a	a	a	a	b	a	a	a	a	b	a	a	b	a	b	a	b	a	b	b	b	b	b	b	b	b	b	a	a	a	b	a	a	b	a	a	a	a	a	a	a	b	a	a	a	a	b	a	a	a	b	a	a	a	a	b	b	a	a	b	b	b	a	a	b	b	a	b	b	a	b	b	b	b	a	b	a	a	a	a	b	a	b	a	b	a	a	a	b	a	b	b	X	a	a	a	a	a	a	b	b	b	b	b	b	b	b	a	a	b	a	a	b	b	b	a	b	b	a	b	b	a	b	a	a	a	a	b	a	b	b	b	a	b	a	a	a	a	b	a	b	b	a	b	a	b
Lcu.2RBY.Chr2	39772172	Lcu.2RBY.Chr2_39772172	G	A	LG2	153.135	0.558824	1	a	b	b	a	a	b	a	a	a	b	a	a	b	a	a	a	a	a	b	a	b	b	a	a	b	a	a	a	a	b	a	a	a	a	b	a	a	b	a	b	a	b	a	b	b	b	b	b	b	b	b	b	a	a	a	b	a	a	b	a	a	a	a	a	a	a	b	a	a	a	a	b	a	a	a	b	a	a	a	a	b	b	a	a	b	b	b	a	a	b	b	a	b	b	a	b	b	b	b	a	b	a	a	a	a	b	a	b	a	b	a	a	a	b	a	b	b	X	a	a	a	a	a	a	b	b	b	b	b	b	b	b	a	a	b	a	a	b	b	b	a	b	b	a	b	b	a	b	a	a	a	a	b	a	b	b	b	a	b	a	a	a	a	b	a	b	b	a	b	a	b
Lcu.2RBY.Chr2	39772214	Lcu.2RBY.Chr2_39772214	A	G	LG2	153.135	0.558824	1	a	b	b	a	a	b	a	a	a	b	a	a	b	a	a	a	a	a	b	a	b	b	a	a	b	a	a	a	a	b	a	a	a	a	b	a	a	b	a	b	a	b	a	b	b	b	b	b	b	b	b	b	a	a	a	b	a	a	b	a	a	a	a	a	a	a	b	a	a	a	a	b	a	a	a	b	a	a	a	a	b	b	a	a	b	b	b	a	a	b	b	a	b	b	a	b	b	b	b	a	b	a	a	a	a	b	a	b	a	b	a	a	a	b	a	b	b	X	a	a	a	a	a	a	b	b	b	b	b	b	b	b	a	a	b	a	a	b	b	b	a	b	b	a	b	b	a	b	a	a	a	a	b	a	b	b	b	a	b	a	a	a	a	b	a	b	b	a	b	a	b
Lcu.2RBY.Chr2	50351321	Lcu.2RBY.Chr2_50351321	A	T	LG2	157.003	0.592105	0	a	b	b	a	a	-	a	a	a	b	a	a	-	a	a	a	a	a	b	a	b	b	a	a	b	a	a	a	a	b	a	a	a	a	b	a	b	-	a	b	a	b	-	b	b	-	b	-	-	-	b	b	a	a	b	b	a	a	b	a	a	a	a	a	a	a	b	a	-	a	a	-	a	a	a	b	a	a	a	a	-	b	a	a	b	b	b	a	a	b	b	a	b	b	a	-	-	a	a	a	b	a	-	a	a	-	-	b	a	b	a	a	a	b	a	b	b	a	a	a	a	a	a	a	b	b	-	b	b	b	b	b	-	a	b	b	a	b	b	b	a	b	b	a	b	b	a	b	a	a	a	a	-	a	b	b	b	a	b	a	a	a	a	b	a	b	b	a	b	a	b
Lcu.2RBY.Chr2	50653572	Lcu.2RBY.Chr2_50653572	A	G	LG2	157.003	0.552941	0	a	b	b	a	a	b	a	a	a	b	a	a	b	a	a	a	a	a	b	a	b	b	a	a	b	a	a	a	a	b	a	a	a	a	b	a	b	b	a	b	a	b	a	b	b	b	b	b	b	b	b	b	a	a	b	b	a	a	b	a	a	a	a	a	a	a	b	a	a	a	a	b	a	a	a	b	a	a	a	a	b	b	a	a	b	b	b	a	a	b	b	a	b	b	a	b	b	a	a	a	b	a	-	a	a	b	a	b	a	b	a	a	a	b	a	b	b	a	a	a	a	a	a	a	b	b	b	b	b	b	b	b	a	a	b	b	a	b	b	b	a	b	b	a	b	b	a	b	a	a	a	a	b	a	b	b	b	a	b	a	a	a	a	b	a	b	b	a	b	a	b
Lcu.2RBY.Chr2	52259260	Lcu.2RBY.Chr2_52259260	A	T	LG2	157.003	0.558824	1	a	b	b	a	a	b	a	a	a	X	a	a	b	a	a	a	a	a	b	a	b	b	a	a	b	a	a	a	a	b	a	a	a	a	b	a	b	b	a	b	a	b	a	b	b	b	b	b	b	b	b	b	a	a	b	b	a	a	b	a	a	a	a	a	a	a	b	a	a	a	a	b	a	a	a	b	a	a	a	a	b	b	a	a	b	b	b	a	a	b	b	a	b	b	a	b	b	a	a	a	b	a	a	a	a	b	a	b	a	b	a	a	a	b	a	b	b	a	a	a	a	a	a	a	b	b	b	b	b	b	b	b	a	a	b	b	a	b	b	b	a	b	b	a	b	b	a	b	a	a	a	a	b	a	b	b	b	a	b	a	a	a	a	b	a	b	b	a	b	a	b
Lcu.2RBY.Chr2	52259284	Lcu.2RBY.Chr2_52259284	A	C	LG2	157.003	0.558824	1	a	b	b	a	a	b	a	a	a	X	a	a	b	a	a	a	a	a	b	a	b	b	a	a	b	a	a	a	a	b	a	a	a	a	b	a	b	b	a	b	a	b	a	b	b	b	b	b	b	b	b	b	a	a	b	b	a	a	b	a	a	a	a	a	a	a	b	a	a	a	a	b	a	a	a	b	a	a	a	a	b	b	a	a	b	b	b	a	a	b	b	a	b	b	a	b	b	a	a	a	b	a	a	a	a	b	a	b	a	b	a	a	a	b	a	b	b	a	a	a	a	a	a	a	b	b	b	b	b	b	b	b	a	a	b	b	a	b	b	b	a	b	b	a	b	b	a	b	a	a	a	a	b	a	b	b	b	a	b	a	a	a	a	b	a	b	b	a	b	a	b
Lcu.2RBY.Chr2	52259320	Lcu.2RBY.Chr2_52259320	C	T	LG2	157.003	0.558824	1	a	b	b	a	a	b	a	a	a	X	a	a	b	a	a	a	a	a	b	a	b	b	a	a	b	a	a	a	a	b	a	a	a	a	b	a	b	b	a	b	a	b	a	b	b	b	b	b	b	b	b	b	a	a	b	b	a	a	b	a	a	a	a	a	a	a	b	a	a	a	a	b	a	a	a	b	a	a	a	a	b	b	a	a	b	b	b	a	a	b	b	a	b	b	a	b	b	a	a	a	b	a	a	a	a	b	a	b	a	b	a	a	a	b	a	b	b	a	a	a	a	a	a	a	b	b	b	b	b	b	b	b	a	a	b	b	a	b	b	b	a	b	b	a	b	b	a	b	a	a	a	a	b	a	b	b	b	a	b	a	a	a	a	b	a	b	b	a	b	a	b
Lcu.2RBY.Chr2	52259353	Lcu.2RBY.Chr2_52259353	G	A	LG2	157.003	0.558824	1	a	b	b	a	a	b	a	a	a	X	a	a	b	a	a	a	a	a	b	a	b	b	a	a	b	a	a	a	a	b	a	a	a	a	b	a	b	b	a	b	a	b	a	b	b	b	b	b	b	b	b	b	a	a	b	b	a	a	b	a	a	a	a	a	a	a	b	a	a	a	a	b	a	a	a	b	a	a	a	a	b	b	a	a	b	b	b	a	a	b	b	a	b	b	a	b	b	a	a	a	b	a	a	a	a	b	a	b	a	b	a	a	a	b	a	b	b	a	a	a	a	a	a	a	b	b	b	b	b	b	b	b	a	a	b	b	a	b	b	b	a	b	b	a	b	b	a	b	a	a	a	a	b	a	b	b	b	a	b	a	a	a	a	b	a	b	b	a	b	a	b
Lcu.2RBY.Chr2	52259387	Lcu.2RBY.Chr2_52259387	A	T	LG2	157.003	0.558824	1	a	b	b	a	a	b	a	a	a	X	a	a	b	a	a	a	a	a	b	a	b	b	a	a	b	a	a	a	a	b	a	a	a	a	b	a	b	b	a	b	a	b	a	b	b	b	b	b	b	b	b	b	a	a	b	b	a	a	b	a	a	a	a	a	a	a	b	a	a	a	a	b	a	a	a	b	a	a	a	a	b	b	a	a	b	b	b	a	a	b	b	a	b	b	a	b	b	a	a	a	b	a	a	a	a	b	a	b	a	b	a	a	a	b	a	b	b	a	a	a	a	a	a	a	b	b	b	b	b	b	b	b	a	a	b	b	a	b	b	b	a	b	b	a	b	b	a	b	a	a	a	a	b	a	b	b	b	a	b	a	a	a	a	b	a	b	b	a	b	a	b
Lcu.2RBY.Chr2	52259388	Lcu.2RBY.Chr2_52259388	C	T	LG2	157.003	0.558824	1	a	b	b	a	a	b	a	a	a	X	a	a	b	a	a	a	a	a	b	a	b	b	a	a	b	a	a	a	a	b	a	a	a	a	b	a	b	b	a	b	a	b	a	b	b	b	b	b	b	b	b	b	a	a	b	b	a	a	b	a	a	a	a	a	a	a	b	a	a	a	a	b	a	a	a	b	a	a	a	a	b	b	a	a	b	b	b	a	a	b	b	a	b	b	a	b	b	a	a	a	b	a	a	a	a	b	a	b	a	b	a	a	a	b	a	b	b	a	a	a	a	a	a	a	b	b	b	b	b	b	b	b	a	a	b	b	a	b	b	b	a	b	b	a	b	b	a	b	a	a	a	a	b	a	b	b	b	a	b	a	a	a	a	b	a	b	b	a	b	a	b
Lcu.2RBY.Chr2	52259415	Lcu.2RBY.Chr2_52259415	G	C	LG2	157.003	0.558824	1	a	b	b	a	a	b	a	a	a	X	a	a	b	a	a	a	a	a	b	a	b	b	a	a	b	a	a	a	a	b	a	a	a	a	b	a	b	b	a	b	a	b	a	b	b	b	b	b	b	b	b	b	a	a	b	b	a	a	b	a	a	a	a	a	a	a	b	a	a	a	a	b	a	a	a	b	a	a	a	a	b	b	a	a	b	b	b	a	a	b	b	a	b	b	a	b	b	a	a	a	b	a	a	a	a	b	a	b	a	b	a	a	a	b	a	b	b	a	a	a	a	a	a	a	b	b	b	b	b	b	b	b	a	a	b	b	a	b	b	b	a	b	b	a	b	b	a	b	a	a	a	a	b	a	b	b	b	a	b	a	a	a	a	b	a	b	b	a	b	a	b
Lcu.2RBY.Chr2	52345169	Lcu.2RBY.Chr2_52345169	C	T	LG2	157.003	0.549708	0	a	b	b	a	a	b	a	a	a	b	a	a	b	a	a	a	a	a	b	a	b	b	a	a	b	a	a	a	a	b	a	a	a	a	b	a	b	b	a	b	a	b	a	b	b	b	b	b	b	b	b	b	a	a	b	b	a	a	b	a	a	a	a	a	a	a	b	a	a	a	a	b	a	a	a	b	a	a	a	a	b	b	a	a	b	b	b	a	a	b	b	a	b	b	a	b	b	a	a	a	b	a	b	a	a	b	a	b	a	b	a	a	a	b	a	b	b	a	a	a	a	a	a	a	b	b	b	b	b	b	b	b	a	a	b	b	a	b	b	b	a	b	b	a	b	b	a	b	a	a	a	a	b	a	b	b	b	a	b	a	a	a	a	b	a	b	b	a	b	a	b
Lcu.2RBY.Chr2	52638793	Lcu.2RBY.Chr2_52638793	G	A	LG2	157.003	0.565476	1	a	b	b	a	a	b	a	a	a	X	a	a	-	a	a	a	a	a	b	a	b	b	a	a	b	a	a	a	a	b	a	a	a	a	b	a	b	-	a	b	a	b	a	b	b	b	b	b	b	b	b	b	a	a	b	b	a	a	b	a	a	a	a	a	a	a	b	a	a	a	a	b	a	a	a	b	a	a	a	a	b	b	a	a	b	b	b	a	a	b	b	a	b	b	a	b	b	a	a	a	b	a	a	a	a	b	a	b	a	b	a	a	a	b	a	b	b	a	a	a	a	a	a	a	b	b	b	b	b	b	b	b	a	a	b	b	a	b	b	b	a	b	b	a	b	b	a	b	a	a	a	a	b	a	b	b	b	a	b	a	a	a	a	b	a	b	b	a	b	a	b
Lcu.2RBY.Chr2	52638817	Lcu.2RBY.Chr2_52638817	T	C	LG2	157.003	0.565476	1	a	b	b	a	a	b	a	a	a	X	a	a	-	a	a	a	a	a	b	a	b	b	a	a	b	a	a	a	a	b	a	a	a	a	b	a	b	-	a	b	a	b	a	b	b	b	b	b	b	b	b	b	a	a	b	b	a	a	b	a	a	a	a	a	a	a	b	a	a	a	a	b	a	a	a	b	a	a	a	a	b	b	a	a	b	b	b	a	a	b	b	a	b	b	a	b	b	a	a	a	b	a	a	a	a	b	a	b	a	b	a	a	a	b	a	b	b	a	a	a	a	a	a	a	b	b	b	b	b	b	b	b	a	a	b	b	a	b	b	b	a	b	b	a	b	b	a	b	a	a	a	a	b	a	b	b	b	a	b	a	a	a	a	b	a	b	b	a	b	a	b
Lcu.2RBY.Chr2	53231376	Lcu.2RBY.Chr2_53231376	C	T	LG2	159.578	0.555556	0	a	b	b	a	a	b	a	a	a	b	a	a	b	a	a	a	a	a	b	a	b	b	a	a	a	a	a	a	a	b	b	a	a	a	b	a	b	b	a	b	a	b	a	b	b	b	b	b	b	b	b	b	a	a	b	b	a	a	b	a	a	a	a	a	a	a	b	a	a	a	a	b	a	a	a	b	a	a	a	a	b	b	a	a	b	b	b	a	a	b	b	a	b	b	a	b	b	a	a	a	b	a	a	a	a	b	a	b	a	b	a	a	a	b	a	b	b	a	a	a	a	a	a	a	b	b	b	b	b	b	b	b	a	a	b	b	a	b	b	b	a	b	b	a	b	b	a	b	a	a	a	a	b	a	b	b	b	a	b	a	a	a	a	b	a	b	b	a	b	a	b
Lcu.2RBY.Chr2	53231461	Lcu.2RBY.Chr2_53231461	A	G	LG2	159.578	0.555556	0	a	b	b	a	a	b	a	a	a	b	a	a	b	a	a	a	a	a	b	a	b	b	a	a	a	a	a	a	a	b	b	a	a	a	b	a	b	b	a	b	a	b	a	b	b	b	b	b	b	b	b	b	a	a	b	b	a	a	b	a	a	a	a	a	a	a	b	a	a	a	a	b	a	a	a	b	a	a	a	a	b	b	a	a	b	b	b	a	a	b	b	a	b	b	a	b	b	a	a	a	b	a	a	a	a	b	a	b	a	b	a	a	a	b	a	b	b	a	a	a	a	a	a	a	b	b	b	b	b	b	b	b	a	a	b	b	a	b	b	b	a	b	b	a	b	b	a	b	a	a	a	a	b	a	b	b	b	a	b	a	a	a	a	b	a	b	b	a	b	a	b
Lcu.2RBY.Chr2	53465497	Lcu.2RBY.Chr2_53465497	G	C	LG2	159.578	0.552941	0	a	b	b	a	a	b	a	a	a	b	a	a	b	a	a	a	a	a	b	a	b	b	a	a	a	a	a	a	a	b	b	a	a	a	b	a	b	b	a	b	a	b	a	b	b	b	b	b	b	b	b	b	a	a	b	b	a	a	b	a	a	a	a	a	a	a	b	a	a	a	a	b	-	a	a	b	a	a	a	a	b	b	a	a	b	b	b	a	a	b	b	a	b	b	a	b	b	a	a	a	b	a	a	a	a	b	a	b	a	b	a	a	a	b	a	b	b	a	a	a	a	a	a	a	b	b	b	b	b	b	b	b	a	a	b	b	a	b	b	b	a	b	b	a	b	b	a	b	a	a	a	a	b	a	b	b	b	a	b	a	a	a	a	b	a	b	b	a	b	a	b
Lcu.2RBY.Chr2	54053305	Lcu.2RBY.Chr2_54053305	G	A	LG2	159.578	0.555556	0	a	b	b	a	a	b	a	a	a	b	a	a	b	a	a	a	a	a	b	a	b	b	a	a	a	a	a	a	a	b	b	a	a	a	b	a	b	b	a	b	a	b	a	b	b	b	b	b	b	b	b	b	a	a	b	b	a	a	b	a	a	a	a	a	a	a	b	a	a	a	a	b	a	a	a	b	a	a	a	a	b	b	a	a	b	b	b	a	a	b	b	a	b	b	a	b	b	a	a	a	b	a	a	a	a	b	a	b	a	b	a	a	a	b	a	b	b	a	a	a	a	a	a	a	b	b	b	b	b	b	b	b	a	a	b	b	a	b	b	b	a	b	b	a	b	b	a	b	a	a	a	a	b	a	b	b	b	a	b	a	a	a	a	b	a	b	b	a	b	a	b
Lcu.2RBY.Chr2	54053389	Lcu.2RBY.Chr2_54053389	A	T	LG2	159.578	0.672414	0	a	b	b	-	-	-	a	a	a	b	-	-	-	a	-	a	a	a	b	-	-	-	-	a	a	a	a	a	-	-	-	a	a	a	b	-	-	-	-	b	a	b	a	b	-	b	b	b	b	-	-	-	a	a	b	-	a	a	-	a	a	a	a	a	a	a	b	a	a	a	a	-	-	a	a	-	a	a	a	a	b	b	a	a	-	b	b	a	a	b	b	a	b	b	a	b	b	a	a	a	b	a	a	a	a	-	a	b	a	b	a	a	a	-	a	-	-	a	-	a	a	a	a	a	-	-	-	b	-	-	-	b	a	a	b	b	a	-	-	-	a	b	b	-	-	-	-	-	a	a	a	a	-	-	-	-	b	a	b	a	a	-	-	b	a	b	-	a	-	a	b
Lcu.2RBY.Chr2	54053391	Lcu.2RBY.Chr2_54053391	G	A	LG2	159.578	0.58642	0	a	b	b	a	a	b	a	a	a	b	a	a	b	a	a	a	a	a	b	a	b	b	a	a	a	a	a	a	a	b	b	a	a	a	b	a	b	b	a	b	a	b	a	b	-	b	b	b	b	b	b	b	a	a	b	b	a	a	b	a	a	a	a	a	a	a	b	a	a	a	a	b	a	a	a	b	a	a	a	a	b	b	a	a	b	b	b	a	a	b	b	a	b	b	a	b	b	a	a	a	b	a	a	a	a	b	a	b	a	b	a	a	a	b	a	b	b	a	a	a	a	a	a	a	b	b	b	b	b	b	b	b	a	a	b	b	a	-	-	-	a	b	b	a	b	-	a	-	a	a	a	a	b	a	b	-	b	a	b	a	a	a	a	b	a	b	-	a	-	a	b
Lcu.2RBY.Chr2	54053393	Lcu.2RBY.Chr2_54053393	T	C	LG2	159.578	0.58642	0	a	b	b	a	a	b	a	a	a	b	a	a	b	a	a	a	a	a	b	a	b	b	a	a	a	a	a	a	a	b	b	a	a	a	b	a	b	b	a	b	a	b	a	b	-	b	b	b	b	b	b	b	a	a	b	b	a	a	b	a	a	a	a	a	a	a	b	a	a	a	a	b	a	a	a	b	a	a	a	a	b	b	a	a	b	b	b	a	a	b	b	a	b	b	a	b	b	a	a	a	b	a	a	a	a	b	a	b	a	b	a	a	a	b	a	b	b	a	a	a	a	a	a	a	b	b	b	-	b	b	b	b	a	a	b	b	a	-	-	-	a	b	b	a	b	-	a	-	a	a	a	a	b	a	b	-	b	a	b	a	a	a	a	b	a	b	-	a	b	a	b
Lcu.2RBY.Chr2	54053394	Lcu.2RBY.Chr2_54053394	A	C	LG2	159.578	0.579268	0	a	b	b	a	a	b	a	a	a	b	a	a	b	a	a	a	a	a	b	a	b	b	a	a	a	a	a	a	a	b	b	a	a	a	b	a	b	b	a	b	a	b	a	b	-	b	b	b	b	b	b	b	a	a	b	b	a	a	b	a	a	a	a	a	a	a	b	a	a	a	a	b	a	a	a	b	a	a	a	a	b	b	a	a	b	b	b	a	a	b	b	a	b	b	a	b	b	a	a	a	b	a	a	a	a	b	a	b	a	b	a	a	a	b	a	b	b	a	a	a	a	a	a	a	b	b	b	b	b	b	b	b	a	a	b	b	a	-	-	-	a	b	b	a	b	-	a	b	a	a	a	a	b	a	b	-	b	a	b	a	a	a	a	b	a	b	-	a	b	a	b
Lcu.2RBY.Chr2	54053396	Lcu.2RBY.Chr2_54053396	T	A	LG2	159.578	0.579268	0	a	b	b	a	a	b	a	a	a	b	a	a	b	a	a	a	a	a	b	a	b	b	a	a	a	a	a	a	a	b	b	a	a	a	b	a	b	b	a	b	a	b	a	b	-	b	b	b	b	b	b	b	a	a	b	b	a	a	b	a	a	a	a	a	a	a	b	a	a	a	a	b	a	a	a	b	a	a	a	a	b	b	a	a	b	b	b	a	a	b	b	a	b	b	a	b	b	a	a	a	b	a	a	a	a	b	a	b	a	b	a	a	a	b	a	b	b	a	a	a	a	a	a	a	b	b	b	b	b	b	b	b	a	a	b	b	a	-	-	-	a	b	b	a	b	-	a	b	a	a	a	a	b	a	b	-	b	a	b	a	a	a	a	b	a	b	-	a	b	a	b
Lcu.2RBY.Chr2	57058457	Lcu.2RBY.Chr2_57058457	G	A	LG2	159.578	0.566038	0	a	b	b	a	a	-	a	a	a	-	a	a	b	a	a	a	a	a	b	a	b	b	a	a	a	a	a	a	a	b	b	a	a	a	b	a	b	b	a	b	a	b	-	b	b	b	b	b	b	b	b	b	a	a	b	b	a	a	b	a	a	a	a	a	a	a	b	a	-	a	a	-	-	a	a	b	a	a	a	a	b	b	a	a	b	b	b	a	a	b	b	a	b	b	a	b	-	a	a	a	b	a	a	a	-	b	-	b	a	b	a	a	a	b	a	-	b	a	a	a	a	a	a	a	b	b	b	b	-	b	b	b	a	a	b	b	a	b	b	b	a	b	b	a	b	b	a	b	a	a	a	a	-	a	b	b	b	a	b	a	a	a	a	b	a	b	b	a	b	a	b
Lcu.2RBY.Chr2	57058473	Lcu.2RBY.Chr2_57058473	A	C	LG2	159.578	0.566038	0	a	b	b	a	a	-	a	a	a	-	a	a	b	a	a	a	a	a	b	a	b	b	a	a	a	a	a	a	a	b	b	a	a	a	b	a	b	b	a	b	a	b	-	b	b	b	b	b	b	b	b	b	a	a	b	b	a	a	b	a	a	a	a	a	a	a	b	a	-	a	a	-	-	a	a	b	a	a	a	a	b	b	a	a	b	b	b	a	a	b	b	a	b	b	a	b	-	a	a	a	b	a	a	a	-	b	-	b	a	b	a	a	a	b	a	-	b	a	a	a	a	a	a	a	b	b	b	b	-	b	b	b	a	a	b	b	a	b	b	b	a	b	b	a	b	b	a	b	a	a	a	a	-	a	b	b	b	a	b	a	a	a	a	b	a	b	b	a	b	a	b
Lcu.2RBY.Chr2	57058620	Lcu.2RBY.Chr2_57058620	A	G	LG2	159.578	0.566038	0	a	b	b	a	a	-	a	a	a	-	a	a	b	a	a	a	a	a	b	a	b	b	a	a	a	a	a	a	a	b	b	a	a	a	b	a	b	b	a	b	a	b	-	b	b	b	b	b	b	b	b	b	a	a	b	b	a	a	b	a	a	a	a	a	a	a	b	a	-	a	a	-	-	a	a	b	a	a	a	a	b	b	a	a	b	b	b	a	a	b	b	a	b	b	a	b	-	a	a	a	b	a	a	a	-	b	-	b	a	b	a	a	a	b	a	-	b	a	a	a	a	a	a	a	b	b	b	b	-	b	b	b	a	a	b	b	a	b	b	b	a	b	b	a	b	b	a	b	a	a	a	a	-	a	b	b	b	a	b	a	a	a	a	b	a	b	b	a	b	a	b
Lcu.2RBY.Chr2	57058909	Lcu.2RBY.Chr2_57058909	C	T	LG2	159.578	0.55	0	a	b	b	a	a	b	a	a	a	b	a	a	-	a	a	a	a	-	b	-	b	b	a	a	a	a	a	a	a	b	b	a	a	a	b	a	b	b	a	b	a	b	a	b	b	b	b	-	b	b	b	b	a	a	b	b	a	a	b	a	a	a	a	a	a	a	b	a	-	a	a	b	-	a	a	b	a	a	a	a	b	b	a	a	-	b	b	a	a	b	b	a	b	b	a	-	b	-	a	a	b	a	a	a	a	b	-	b	a	b	a	a	a	b	a	b	b	-	a	a	a	a	a	a	b	b	b	b	b	b	b	b	a	a	b	b	a	b	b	b	a	b	b	a	b	b	a	b	a	a	a	a	b	a	b	b	b	a	b	a	a	a	a	b	a	b	b	a	b	a	b
Lcu.2RBY.Chr2	57578007	Lcu.2RBY.Chr2_57578007	C	T	LG2	163.463	0.561404	0	a	b	b	a	a	b	a	a	a	b	a	a	b	a	a	a	a	a	b	a	b	b	a	a	a	a	a	a	a	b	b	a	a	a	b	a	b	b	a	b	a	b	a	b	b	b	b	b	b	b	b	b	a	a	b	b	a	a	b	a	a	a	a	a	a	a	b	a	a	a	a	b	a	a	a	b	a	a	a	a	b	b	a	a	b	b	b	a	a	b	b	a	b	b	a	b	b	a	a	a	b	a	a	a	a	b	a	b	a	b	a	a	a	b	a	b	b	a	a	a	a	a	a	a	b	b	b	b	b	b	b	b	a	a	b	b	a	b	b	b	a	b	b	a	b	b	a	b	a	a	a	a	b	a	b	b	b	a	b	a	a	a	a	a	a	b	b	a	b	a	b
Lcu.2RBY.Chr2	59196186	Lcu.2RBY.Chr2_59196186	T	A	LG2	163.463	0.572327	0	a	b	b	a	a	b	a	a	a	b	a	a	-	a	a	a	a	a	b	-	b	b	a	a	a	a	a	a	a	b	b	a	a	a	b	a	b	b	a	b	a	-	-	b	b	b	b	-	-	b	b	b	a	a	b	b	a	a	b	a	a	a	a	a	a	a	b	a	-	a	a	-	-	a	a	b	a	a	a	a	b	b	a	a	-	b	b	a	a	b	b	a	b	b	a	b	-	a	a	a	b	a	a	a	a	b	-	b	a	b	a	a	a	b	a	b	b	a	a	a	a	a	a	a	b	b	b	b	b	b	b	b	a	a	b	b	a	b	b	b	a	b	b	a	b	b	a	b	a	a	a	a	b	a	b	b	b	a	b	a	a	a	a	a	a	b	b	a	b	a	b
Lcu.2RBY.Chr2	59196368	Lcu.2RBY.Chr2_59196368	A	C	LG2	163.463	0.572327	0	a	b	b	a	a	b	a	a	a	b	a	a	-	a	a	a	a	a	b	-	b	b	a	a	a	a	a	a	a	b	b	a	a	a	b	a	b	b	a	b	a	-	-	b	b	b	b	-	-	b	b	b	a	a	b	b	a	a	b	a	a	a	a	a	a	a	b	a	-	a	a	-	-	a	a	b	a	a	a	a	b	b	a	a	-	b	b	a	a	b	b	a	b	b	a	b	-	a	a	a	b	a	a	a	a	b	-	b	a	b	a	a	a	b	a	b	b	a	a	a	a	a	a	a	b	b	b	b	b	b	b	b	a	a	b	b	a	b	b	b	a	b	b	a	b	b	a	b	a	a	a	a	b	a	b	b	b	a	b	a	a	a	a	a	a	b	b	a	b	a	b
Lcu.2RBY.Chr2	59254222	Lcu.2RBY.Chr2_59254222	G	T	LG2	163.463	0.58209	0	a	b	b	-	-	-	a	-	-	-	-	-	-	a	a	-	a	-	b	-	b	-	a	-	a	a	-	a	a	-	-	-	a	a	-	a	-	b	a	-	a	b	-	b	-	b	b	b	b	-	b	b	a	a	b	b	a	a	b	a	a	a	a	a	a	a	b	a	a	a	a	b	a	a	a	b	a	a	a	a	b	b	a	a	-	b	b	a	a	b	b	a	b	b	-	b	b	a	a	a	b	a	a	a	a	b	-	b	a	b	a	a	a	b	a	b	b	a	a	a	a	a	a	a	b	b	b	b	-	b	b	b	a	a	b	b	a	-	b	b	a	-	-	-	-	b	a	b	a	a	a	a	-	a	b	-	b	a	b	-	a	a	-	a	a	b	b	a	b	a	b
Lcu.2RBY.Chr2	59254242	Lcu.2RBY.Chr2_59254242	T	C	LG2	163.463	0.58209	0	a	b	b	-	-	-	a	-	-	-	-	-	-	a	a	-	a	-	b	-	b	-	a	-	a	a	-	a	a	-	-	-	a	a	-	a	-	b	a	-	a	b	-	b	-	b	b	b	b	-	b	b	a	a	b	b	a	a	b	a	a	a	a	a	a	a	b	a	a	a	a	b	a	a	a	b	a	a	a	a	b	b	a	a	-	b	b	a	a	b	b	a	b	b	-	b	b	a	a	a	b	a	a	a	a	b	-	b	a	b	a	a	a	b	a	b	b	a	a	a	a	a	a	a	b	b	b	b	-	b	b	b	a	a	b	b	a	-	b	b	a	-	-	-	-	b	a	b	a	a	a	a	-	a	b	-	b	a	b	-	a	a	-	a	a	b	b	a	b	a	b
Lcu.2RBY.Chr2	59254490	Lcu.2RBY.Chr2_59254490	T	C	LG2	163.463	0.552448	0	a	b	b	a	a	b	a	a	a	-	a	a	b	-	a	a	a	-	b	a	b	b	a	a	a	a	a	a	a	b	b	a	a	a	b	a	b	-	a	b	a	-	-	b	b	b	b	b	-	b	b	b	a	a	b	b	a	a	b	a	a	a	a	a	a	a	-	a	-	a	a	-	-	a	-	b	a	a	a	a	b	b	a	a	-	b	b	-	a	b	b	a	b	b	a	b	-	a	a	a	b	-	-	-	-	-	-	b	a	b	a	a	a	b	a	-	b	-	a	a	a	a	a	a	b	b	b	b	b	b	b	b	-	a	b	b	a	b	b	b	a	b	b	a	b	b	-	b	a	a	a	a	-	a	b	b	b	a	b	a	-	a	-	a	a	b	b	a	b	a	b
Lcu.2RBY.Chr2	60703022	Lcu.2RBY.Chr2_60703022	C	T	LG2	161.671	0.547059	0	a	b	b	a	a	b	a	a	a	b	a	a	b	a	a	a	a	a	b	a	b	b	a	a	a	a	a	a	a	b	b	a	a	a	b	a	b	b	a	b	a	b	a	b	b	b	b	b	b	b	b	b	a	a	b	b	a	a	b	a	a	a	a	a	a	a	b	a	a	a	a	b	-	a	a	b	a	a	a	a	b	b	a	a	b	b	b	a	a	b	b	a	b	b	a	b	b	a	a	a	b	a	b	a	a	b	a	b	a	b	a	b	a	b	a	b	b	a	a	a	a	a	a	a	b	b	b	b	b	b	b	b	a	a	b	b	a	b	b	b	a	b	b	a	b	b	a	b	a	a	a	a	b	a	b	b	b	a	b	a	a	a	a	a	a	b	b	a	b	a	b
Lcu.2RBY.Chr2	61043718	Lcu.2RBY.Chr2_61043718	C	A	LG2	163.463	0.559524	1	a	b	b	a	a	b	a	a	a	X	a	a	b	a	a	a	a	a	b	a	b	b	a	a	a	a	a	a	a	b	b	a	a	a	b	a	b	b	a	b	a	b	-	b	b	b	b	b	b	b	b	b	a	a	b	b	a	a	b	a	a	a	a	a	a	a	b	a	a	a	a	b	a	a	a	b	a	a	a	a	b	b	a	a	b	b	b	a	a	b	b	a	b	b	a	b	b	a	a	a	b	a	a	a	a	b	-	b	a	b	a	a	a	b	a	b	b	a	a	a	a	a	a	a	b	b	b	b	b	b	b	b	a	a	b	b	a	b	b	b	a	b	b	a	b	b	a	b	a	a	a	a	b	a	b	b	b	a	b	a	a	a	a	a	a	b	b	a	b	a	b
Lcu.2RBY.Chr2	61043721	Lcu.2RBY.Chr2_61043721	A	T	LG2	163.463	0.559524	1	a	b	b	a	a	b	a	a	a	X	a	a	b	a	a	a	a	a	b	a	b	b	a	a	a	a	a	a	a	b	b	a	a	a	b	a	b	b	a	b	a	b	-	b	b	b	b	b	b	b	b	b	a	a	b	b	a	a	b	a	a	a	a	a	a	a	b	a	a	a	a	b	a	a	a	b	a	a	a	a	b	b	a	a	b	b	b	a	a	b	b	a	b	b	a	b	b	a	a	a	b	a	a	a	a	b	-	b	a	b	a	a	a	b	a	b	b	a	a	a	a	a	a	a	b	b	b	b	b	b	b	b	a	a	b	b	a	b	b	b	a	b	b	a	b	b	a	b	a	a	a	a	b	a	b	b	b	a	b	a	a	a	a	a	a	b	b	a	b	a	b
Lcu.2RBY.Chr2	61043937	Lcu.2RBY.Chr2_61043937	A	G	LG2	163.463	0.57764	1	a	b	b	a	a	-	a	a	a	X	a	a	b	a	a	a	a	a	b	-	b	b	a	a	a	a	a	a	-	b	b	a	a	a	b	a	b	-	a	b	a	b	-	b	-	b	b	b	b	b	b	b	a	a	b	b	a	a	b	a	a	a	a	a	a	a	b	a	a	a	a	-	a	a	a	b	a	a	a	a	b	b	a	a	b	b	b	a	a	b	b	a	b	b	a	b	b	a	a	a	b	a	a	a	a	b	a	b	a	b	a	a	a	b	a	b	b	a	a	a	a	a	a	a	b	b	b	b	b	b	b	b	a	a	b	b	a	b	b	b	a	b	b	a	b	b	a	b	a	a	a	a	-	a	b	-	b	a	b	a	a	a	a	a	a	b	b	a	b	a	b
Lcu.2RBY.Chr2	62243643	Lcu.2RBY.Chr2_62243643	C	T	LG2	163.463	0.564706	1	a	b	b	a	a	b	a	a	a	X	a	a	b	a	a	a	a	a	b	a	b	b	a	a	a	a	a	a	a	b	b	a	a	a	b	a	b	b	a	b	a	b	a	b	b	b	b	b	b	b	b	b	a	a	b	b	a	a	b	a	a	a	a	a	a	a	b	a	a	a	a	b	a	a	a	b	a	a	a	a	b	b	a	a	b	b	b	a	a	b	b	a	b	b	a	b	b	a	a	a	b	a	a	a	a	b	a	b	a	b	a	a	a	b	a	b	b	a	a	a	a	a	a	a	b	b	b	b	b	b	b	b	a	a	b	b	a	b	b	b	a	b	b	a	b	b	a	b	a	a	a	a	b	a	b	b	b	a	b	a	a	a	a	a	a	b	b	a	b	a	b
Lcu.2RBY.Chr2	62508245	Lcu.2RBY.Chr2_62508245	T	C	LG2	163.463	0.561404	0	a	b	b	a	a	b	a	a	a	b	a	a	b	a	a	a	a	a	b	a	b	b	a	a	a	a	a	a	a	b	b	a	a	a	b	a	b	b	a	b	a	b	a	b	b	b	b	b	b	b	b	b	a	a	b	b	a	a	b	a	a	a	a	a	a	a	b	a	a	a	a	b	a	a	a	b	a	a	a	a	b	b	a	a	b	b	b	a	a	b	b	a	b	b	a	b	b	a	a	a	b	a	a	a	a	b	a	b	a	b	a	a	a	b	a	b	b	a	a	a	a	a	a	a	b	b	b	b	b	b	b	b	a	a	b	b	a	b	b	b	a	b	b	a	b	b	a	b	a	a	a	a	b	a	b	b	b	a	b	a	a	a	a	a	a	b	b	a	b	a	b
Lcu.2RBY.Chr2	62508247	Lcu.2RBY.Chr2_62508247	A	T	LG2	163.463	0.561404	0	a	b	b	a	a	b	a	a	a	b	a	a	b	a	a	a	a	a	b	a	b	b	a	a	a	a	a	a	a	b	b	a	a	a	b	a	b	b	a	b	a	b	a	b	b	b	b	b	b	b	b	b	a	a	b	b	a	a	b	a	a	a	a	a	a	a	b	a	a	a	a	b	a	a	a	b	a	a	a	a	b	b	a	a	b	b	b	a	a	b	b	a	b	b	a	b	b	a	a	a	b	a	a	a	a	b	a	b	a	b	a	a	a	b	a	b	b	a	a	a	a	a	a	a	b	b	b	b	b	b	b	b	a	a	b	b	a	b	b	b	a	b	b	a	b	b	a	b	a	a	a	a	b	a	b	b	b	a	b	a	a	a	a	a	a	b	b	a	b	a	b
Lcu.2RBY.Chr2	63337071	Lcu.2RBY.Chr2_63337071	A	G	LG2	163.463	0.561404	0	a	b	b	a	a	b	a	a	a	b	a	a	b	a	a	a	a	a	b	a	b	b	a	a	a	a	a	a	a	b	b	a	a	a	b	a	b	b	a	b	a	b	a	b	b	b	b	b	b	b	b	b	a	a	b	b	a	a	b	a	a	a	a	a	a	a	b	a	a	a	a	b	a	a	a	b	a	a	a	a	b	b	a	a	b	b	b	a	a	b	b	a	b	b	a	b	b	a	a	a	b	a	a	a	a	b	a	b	a	b	a	a	a	b	a	b	b	a	a	a	a	a	a	a	b	b	b	b	b	b	b	b	a	a	b	b	a	b	b	b	a	b	b	a	b	b	a	b	a	a	a	a	b	a	b	b	b	a	b	a	a	a	a	a	a	b	b	a	b	a	b
Lcu.2RBY.Chr2	64012776	Lcu.2RBY.Chr2_64012776	A	G	LG2	163.463	0.561404	0	a	b	b	a	a	b	a	a	a	b	a	a	b	a	a	a	a	a	b	a	b	b	a	a	a	a	a	a	a	b	b	a	a	a	b	a	b	b	a	b	a	b	a	b	b	b	b	b	b	b	b	b	a	a	b	b	a	a	b	a	a	a	a	a	a	a	b	a	a	a	a	b	a	a	a	b	a	a	a	a	b	b	a	a	b	b	b	a	a	b	b	a	b	b	a	b	b	a	a	a	b	a	a	a	a	b	a	b	a	b	a	a	a	b	a	b	b	a	a	a	a	a	a	a	b	b	b	b	b	b	b	b	a	a	b	b	a	b	b	b	a	b	b	a	b	b	a	b	a	a	a	a	b	a	b	b	b	a	b	a	a	a	a	a	a	b	b	a	b	a	b
Lcu.2RBY.Chr2	64012835	Lcu.2RBY.Chr2_64012835	G	A	LG2	163.463	0.561404	0	a	b	b	a	a	b	a	a	a	b	a	a	b	a	a	a	a	a	b	a	b	b	a	a	a	a	a	a	a	b	b	a	a	a	b	a	b	b	a	b	a	b	a	b	b	b	b	b	b	b	b	b	a	a	b	b	a	a	b	a	a	a	a	a	a	a	b	a	a	a	a	b	a	a	a	b	a	a	a	a	b	b	a	a	b	b	b	a	a	b	b	a	b	b	a	b	b	a	a	a	b	a	a	a	a	b	a	b	a	b	a	a	a	b	a	b	b	a	a	a	a	a	a	a	b	b	b	b	b	b	b	b	a	a	b	b	a	b	b	b	a	b	b	a	b	b	a	b	a	a	a	a	b	a	b	b	b	a	b	a	a	a	a	a	a	b	b	a	b	a	b
Lcu.2RBY.Chr2	64444252	Lcu.2RBY.Chr2_64444252	G	A	LG2	163.463	0.556962	0	a	b	b	a	a	b	a	a	a	b	a	a	b	a	a	a	a	-	b	-	b	b	a	a	a	a	a	a	a	b	b	a	a	a	b	a	b	b	a	b	a	b	-	b	b	b	b	b	b	-	b	b	a	a	b	b	a	a	b	a	a	a	a	a	a	a	b	a	a	a	a	-	-	a	a	b	a	a	a	a	b	b	a	a	b	b	b	a	a	b	b	a	b	b	a	b	-	a	a	a	b	a	-	a	a	b	-	b	a	b	a	a	a	b	a	b	b	-	a	a	a	a	a	a	b	b	b	b	b	b	b	-	a	a	b	b	a	b	b	b	a	b	b	a	b	b	-	b	a	a	a	a	-	a	b	b	b	a	b	a	a	a	a	a	a	b	b	a	b	a	b
Lcu.2RBY.Chr2	64444302	Lcu.2RBY.Chr2_64444302	A	G	LG2	163.463	0.556962	0	a	b	b	a	a	b	a	a	a	b	a	a	b	a	a	a	a	-	b	-	b	b	a	a	a	a	a	a	a	b	b	a	a	a	b	a	b	b	a	b	a	b	-	b	b	b	b	b	b	-	b	b	a	a	b	b	a	a	b	a	a	a	a	a	a	a	b	a	a	a	a	-	-	a	a	b	a	a	a	a	b	b	a	a	b	b	b	a	a	b	b	a	b	b	a	b	-	a	a	a	b	a	-	a	a	b	-	b	a	b	a	a	a	b	a	b	b	-	a	a	a	a	a	a	b	b	b	b	b	b	b	-	a	a	b	b	a	b	b	b	a	b	b	a	b	b	-	b	a	a	a	a	-	a	b	b	b	a	b	a	a	a	a	a	a	b	b	a	b	a	b
Lcu.2RBY.Chr2	65531836	Lcu.2RBY.Chr2_65531836	T	A	LG2	165.674	0.552941	1	a	b	b	a	a	b	a	a	a	X	a	a	b	a	a	a	a	a	b	a	b	b	a	a	a	a	a	a	a	b	b	a	a	a	b	a	b	b	a	b	a	b	a	b	b	b	b	b	b	b	b	b	a	a	b	b	a	a	b	a	a	a	a	a	a	a	b	a	a	a	a	b	a	a	a	b	a	a	a	b	b	b	a	a	b	b	b	a	a	b	b	a	b	b	b	b	b	a	a	a	b	a	a	a	a	b	a	b	a	b	a	a	a	b	a	b	b	a	a	a	a	a	a	a	b	b	b	b	b	b	b	b	a	a	b	b	a	b	b	b	a	b	b	a	b	b	a	b	a	a	a	a	b	a	b	b	b	a	b	a	a	a	a	a	a	b	b	a	b	a	b
Lcu.2RBY.Chr2	66746495	Lcu.2RBY.Chr2_66746495	G	A	LG2	165.674	0.539877	1	a	b	b	a	a	b	a	a	a	b	a	a	b	a	a	a	a	a	b	a	b	b	a	a	a	-	a	a	a	b	b	a	a	a	b	a	b	b	a	b	a	b	-	b	b	b	b	b	b	b	b	b	a	a	b	b	a	a	b	a	a	a	a	a	a	a	b	a	a	a	a	-	-	a	a	b	a	a	a	b	b	b	a	a	b	b	b	a	a	b	b	a	b	b	b	b	-	a	a	a	b	X	a	a	a	b	-	b	a	b	a	a	a	b	a	b	b	-	a	a	a	a	a	a	b	b	b	b	b	b	b	b	a	a	b	b	a	b	b	b	a	b	b	a	b	b	a	b	a	a	a	a	b	a	b	b	b	a	b	a	a	a	a	a	a	b	b	a	b	a	b
Lcu.2RBY.Chr2	66746522	Lcu.2RBY.Chr2_66746522	C	G	LG2	165.674	0.539877	1	a	b	b	a	a	b	a	a	a	b	a	a	b	a	a	a	a	a	b	a	b	b	a	a	a	-	a	a	a	b	b	a	a	a	b	a	b	b	a	b	a	b	-	b	b	b	b	b	b	b	b	b	a	a	b	b	a	a	b	a	a	a	a	a	a	a	b	a	a	a	a	-	-	a	a	b	a	a	a	b	b	b	a	a	b	b	b	a	a	b	b	a	b	b	b	b	-	a	a	a	b	X	a	a	a	b	-	b	a	b	a	a	a	b	a	b	b	-	a	a	a	a	a	a	b	b	b	b	b	b	b	b	a	a	b	b	a	b	b	b	a	b	b	a	b	b	a	b	a	a	a	a	b	a	b	b	b	a	b	a	a	a	a	a	a	b	b	a	b	a	b
Lcu.2RBY.Chr2	66746624	Lcu.2RBY.Chr2_66746624	A	T	LG2	165.674	0.539877	1	a	b	b	a	a	b	a	a	a	b	a	a	b	a	a	a	a	a	b	a	b	b	a	a	a	-	a	a	a	b	b	a	a	a	b	a	b	b	a	b	a	b	-	b	b	b	b	b	b	b	b	b	a	a	b	b	a	a	b	a	a	a	a	a	a	a	b	a	a	a	a	-	-	a	a	b	a	a	a	b	b	b	a	a	b	b	b	a	a	b	b	a	b	b	b	b	-	a	a	a	b	X	a	a	a	b	-	b	a	b	a	a	a	b	a	b	b	-	a	a	a	a	a	a	b	b	b	b	b	b	b	b	a	a	b	b	a	b	b	b	a	b	b	a	b	b	a	b	a	a	a	a	b	a	b	b	b	a	b	a	a	a	a	a	a	b	b	a	b	a	b
Lcu.2RBY.Chr2	68379203	Lcu.2RBY.Chr2_68379203	C	T	LG2	165.674	0.55	0	a	b	b	a	a	b	a	a	a	-	a	a	-	a	a	a	a	a	b	a	b	b	a	a	a	a	a	a	a	b	b	a	a	a	b	a	b	b	a	b	a	b	-	-	b	b	b	b	b	b	b	b	a	a	b	b	a	a	b	a	a	a	a	a	a	a	b	a	a	a	a	-	-	a	a	b	a	a	a	b	b	b	a	a	b	b	b	a	a	b	b	a	b	b	b	b	-	a	a	a	b	-	a	a	-	b	-	b	a	b	a	a	a	b	a	b	b	a	a	a	a	a	a	a	b	b	b	b	b	b	b	b	-	a	b	b	a	b	b	b	a	b	b	a	b	b	a	b	a	a	a	a	b	a	b	b	b	a	b	a	a	a	a	a	a	b	b	a	b	a	b
Lcu.2RBY.Chr2	68379433	Lcu.2RBY.Chr2_68379433	A	G	LG2	165.674	0.55	0	a	b	b	a	a	b	a	a	a	-	a	a	-	a	a	a	a	a	b	a	b	b	a	a	a	a	a	a	a	b	b	a	a	a	b	a	b	b	a	b	a	b	-	-	b	b	b	b	b	b	b	b	a	a	b	b	a	a	b	a	a	a	a	a	a	a	b	a	a	a	a	-	-	a	a	b	a	a	a	b	b	b	a	a	b	b	b	a	a	b	b	a	b	b	b	b	-	a	a	a	b	-	a	a	-	b	-	b	a	b	a	a	a	b	a	b	b	a	a	a	a	a	a	a	b	b	b	b	b	b	b	b	-	a	b	b	a	b	b	b	a	b	b	a	b	b	a	b	a	a	a	a	b	a	b	b	b	a	b	a	a	a	a	a	a	b	b	a	b	a	b
Lcu.2RBY.Chr2	69934098	Lcu.2RBY.Chr2_69934098	G	A	LG2	165.674	0.541667	0	a	b	b	a	a	b	a	-	a	b	a	a	b	a	a	a	a	-	b	a	b	b	a	a	a	a	a	a	a	b	b	a	a	a	b	a	b	b	a	b	a	b	a	b	b	b	b	b	b	b	b	b	a	a	b	b	a	a	b	a	a	a	a	a	a	a	b	a	a	a	a	b	a	a	a	b	a	a	a	b	b	b	a	a	b	b	b	a	a	b	b	a	b	b	b	b	b	a	a	a	b	a	-	a	a	b	a	b	a	b	a	a	a	b	a	b	b	a	a	a	a	a	a	a	b	b	b	b	b	b	b	b	a	a	b	b	a	b	b	b	a	b	b	a	b	b	a	b	a	a	a	a	b	a	b	b	b	a	b	a	a	a	a	a	a	b	b	a	b	a	b
Lcu.2RBY.Chr2	69934143	Lcu.2RBY.Chr2_69934143	T	C	LG2	167.583	0.53012	3	a	b	b	a	a	b	a	-	a	b	a	a	b	a	a	a	a	-	b	a	b	b	a	a	a	a	a	a	a	b	b	a	a	a	b	a	b	b	a	b	a	b	a	b	b	b	b	b	b	b	b	b	a	a	b	b	a	a	b	a	a	a	a	a	a	a	b	a	a	a	a	b	a	a	a	b	a	a	a	b	b	b	a	a	b	b	b	a	a	b	b	a	b	b	b	b	b	a	a	a	b	X	b	a	a	b	a	b	X	b	a	X	a	b	a	b	b	a	a	a	a	a	a	a	b	b	b	b	b	b	b	b	a	a	b	b	a	b	b	b	a	b	b	a	b	b	a	b	a	a	a	a	b	a	b	b	b	a	b	a	a	a	a	a	a	b	b	a	b	a	b
Lcu.2RBY.Chr2	69934158	Lcu.2RBY.Chr2_69934158	G	C	LG2	165.674	0.541667	1	a	b	b	a	a	b	a	-	a	b	a	a	b	a	a	a	a	-	b	a	b	b	a	a	a	a	a	a	a	b	b	a	a	a	b	a	b	b	a	b	a	b	a	b	b	b	b	b	b	b	b	b	a	a	b	b	a	a	b	a	a	a	a	a	a	a	b	a	a	a	a	b	a	a	a	b	a	a	a	b	b	b	a	a	b	b	b	a	a	b	b	a	b	b	b	b	b	a	a	a	b	X	a	a	a	b	a	b	a	b	a	a	a	b	a	b	b	a	a	a	a	a	a	a	b	b	b	b	b	b	b	b	a	a	b	b	a	b	b	b	a	b	b	a	b	b	a	b	a	a	a	a	b	a	b	b	b	a	b	a	a	a	a	a	a	b	b	a	b	a	b
Lcu.2RBY.Chr2	69934291	Lcu.2RBY.Chr2_69934291	G	A	LG2	165.674	0.541667	1	a	b	b	a	a	b	a	-	a	b	a	a	b	a	a	a	a	-	b	a	b	b	a	a	a	a	a	a	a	b	b	a	a	a	b	a	b	b	a	b	a	b	a	b	b	b	b	b	b	b	b	b	a	a	b	b	a	a	b	a	a	a	a	a	a	a	b	a	a	a	a	b	a	a	a	b	a	a	a	b	b	b	a	a	b	b	b	a	a	b	b	a	b	b	b	b	b	a	a	a	b	X	a	a	a	b	a	b	a	b	a	a	a	b	a	b	b	a	a	a	a	a	a	a	b	b	b	b	b	b	b	b	a	a	b	b	a	b	b	b	a	b	b	a	b	b	a	b	a	a	a	a	b	a	b	b	b	a	b	a	a	a	a	a	a	b	b	a	b	a	b
Lcu.2RBY.Chr2	70015576	Lcu.2RBY.Chr2_70015576	C	T	LG2	165.674	0.544379	1	a	b	b	a	a	b	a	a	a	b	a	a	b	a	a	a	a	a	b	a	b	b	a	a	a	a	a	a	a	b	b	a	a	a	b	a	b	b	a	b	a	b	a	b	b	b	b	b	b	b	b	b	a	a	b	b	a	a	b	a	a	a	a	a	a	a	b	a	a	a	a	b	-	a	a	b	a	a	a	b	b	b	a	a	b	b	b	a	a	b	b	a	b	b	b	b	b	a	a	a	b	X	a	a	a	b	a	b	a	b	a	a	a	b	a	b	b	a	a	a	a	a	a	a	b	b	b	b	b	b	b	b	a	a	b	b	a	b	b	b	a	b	b	a	b	b	a	b	a	a	a	a	b	a	b	b	b	a	b	a	a	a	a	a	a	b	b	a	b	a	b
Lcu.2RBY.Chr2	70015612	Lcu.2RBY.Chr2_70015612	G	A	LG2	165.674	0.536145	1	a	b	b	a	a	b	a	-	-	b	a	a	b	a	a	a	a	-	b	a	b	b	a	a	a	a	a	a	a	b	b	a	a	a	b	a	b	b	a	b	a	b	a	b	b	b	b	b	b	b	b	b	a	a	b	b	a	a	b	a	a	a	a	a	a	a	b	a	a	a	a	b	-	a	a	b	a	a	a	b	b	b	a	a	b	b	b	a	a	b	b	a	b	b	b	b	b	a	a	a	b	X	a	a	a	b	a	b	a	b	a	a	a	b	a	b	b	a	a	a	a	a	a	a	b	b	b	b	b	b	b	b	a	a	b	b	a	b	b	b	a	b	b	a	b	b	a	b	a	a	a	a	b	a	b	b	b	a	b	a	a	a	a	a	a	b	b	a	b	a	b
Lcu.2RBY.Chr2	70015649	Lcu.2RBY.Chr2_70015649	A	T	LG2	165.674	0.536145	1	a	b	b	a	a	b	a	-	-	b	a	a	b	a	a	a	a	-	b	a	b	b	a	a	a	a	a	a	a	b	b	a	a	a	b	a	b	b	a	b	a	b	a	b	b	b	b	b	b	b	b	b	a	a	b	b	a	a	b	a	a	a	a	a	a	a	b	a	a	a	a	b	-	a	a	b	a	a	a	b	b	b	a	a	b	b	b	a	a	b	b	a	b	b	b	b	b	a	a	a	b	X	a	a	a	b	a	b	a	b	a	a	a	b	a	b	b	a	a	a	a	a	a	a	b	b	b	b	b	b	b	b	a	a	b	b	a	b	b	b	a	b	b	a	b	b	a	b	a	a	a	a	b	a	b	b	b	a	b	a	a	a	a	a	a	b	b	a	b	a	b
Lcu.2RBY.Chr2	70015650	Lcu.2RBY.Chr2_70015650	C	A	LG2	165.674	0.539394	1	a	b	b	a	a	b	a	-	-	b	a	a	b	a	a	a	a	-	b	a	b	b	a	a	a	a	a	a	a	b	b	a	a	a	b	a	b	-	a	b	a	b	a	b	b	b	b	b	b	b	b	b	a	a	b	b	a	a	b	a	a	a	a	a	a	a	b	a	a	a	a	b	-	a	a	b	a	a	a	b	b	b	a	a	b	b	b	a	a	b	b	a	b	b	b	b	b	a	a	a	b	X	a	a	a	b	a	b	a	b	a	a	a	b	a	b	b	a	a	a	a	a	a	a	b	b	b	b	b	b	b	b	a	a	b	b	a	b	b	b	a	b	b	a	b	b	a	b	a	a	a	a	b	a	b	b	b	a	b	a	a	a	a	a	a	b	b	a	b	a	b
Lcu.2RBY.Chr2	70015675	Lcu.2RBY.Chr2_70015675	A	G	LG2	165.674	0.544379	1	a	b	b	a	a	b	a	a	a	b	a	a	b	a	a	a	a	a	b	a	b	b	a	a	a	a	a	a	a	b	b	a	a	a	b	a	b	b	a	b	a	b	a	b	b	b	b	b	b	b	b	b	a	a	b	b	a	a	b	a	a	a	a	a	a	a	b	a	a	a	a	b	-	a	a	b	a	a	a	b	b	b	a	a	b	b	b	a	a	b	b	a	b	b	b	b	b	a	a	a	b	X	a	a	a	b	a	b	a	b	a	a	a	b	a	b	b	a	a	a	a	a	a	a	b	b	b	b	b	b	b	b	a	a	b	b	a	b	b	b	a	b	b	a	b	b	a	b	a	a	a	a	b	a	b	b	b	a	b	a	a	a	a	a	a	b	b	a	b	a	b
Lcu.2RBY.Chr2	70015707	Lcu.2RBY.Chr2_70015707	A	T	LG2	165.674	0.544379	1	a	b	b	a	a	b	a	a	a	b	a	a	b	a	a	a	a	a	b	a	b	b	a	a	a	a	a	a	a	b	b	a	a	a	b	a	b	b	a	b	a	b	a	b	b	b	b	b	b	b	b	b	a	a	b	b	a	a	b	a	a	a	a	a	a	a	b	a	a	a	a	b	-	a	a	b	a	a	a	b	b	b	a	a	b	b	b	a	a	b	b	a	b	b	b	b	b	a	a	a	b	X	a	a	a	b	a	b	a	b	a	a	a	b	a	b	b	a	a	a	a	a	a	a	b	b	b	b	b	b	b	b	a	a	b	b	a	b	b	b	a	b	b	a	b	b	a	b	a	a	a	a	b	a	b	b	b	a	b	a	a	a	a	a	a	b	b	a	b	a	b
Lcu.2RBY.Chr2	70015711	Lcu.2RBY.Chr2_70015711	T	A	LG2	165.674	0.544379	1	a	b	b	a	a	b	a	a	a	b	a	a	b	a	a	a	a	a	b	a	b	b	a	a	a	a	a	a	a	b	b	a	a	a	b	a	b	b	a	b	a	b	a	b	b	b	b	b	b	b	b	b	a	a	b	b	a	a	b	a	a	a	a	a	a	a	b	a	a	a	a	b	-	a	a	b	a	a	a	b	b	b	a	a	b	b	b	a	a	b	b	a	b	b	b	b	b	a	a	a	b	X	a	a	a	b	a	b	a	b	a	a	a	b	a	b	b	a	a	a	a	a	a	a	b	b	b	b	b	b	b	b	a	a	b	b	a	b	b	b	a	b	b	a	b	b	a	b	a	a	a	a	b	a	b	b	b	a	b	a	a	a	a	a	a	b	b	a	b	a	b
Lcu.2RBY.Chr2	70015733	Lcu.2RBY.Chr2_70015733	T	A	LG2	165.674	0.544379	1	a	b	b	a	a	b	a	a	a	b	a	a	b	a	a	a	a	a	b	a	b	b	a	a	a	a	a	a	a	b	b	a	a	a	b	a	b	b	a	b	a	b	a	b	b	b	b	b	b	b	b	b	a	a	b	b	a	a	b	a	a	a	a	a	a	a	b	a	a	a	a	b	-	a	a	b	a	a	a	b	b	b	a	a	b	b	b	a	a	b	b	a	b	b	b	b	b	a	a	a	b	X	a	a	a	b	a	b	a	b	a	a	a	b	a	b	b	a	a	a	a	a	a	a	b	b	b	b	b	b	b	b	a	a	b	b	a	b	b	b	a	b	b	a	b	b	a	b	a	a	a	a	b	a	b	b	b	a	b	a	a	a	a	a	a	b	b	a	b	a	b
Lcu.2RBY.Chr2	80318074	Lcu.2RBY.Chr2_80318074	A	G	LG2	165.674	0.555556	1	a	b	b	a	a	b	a	a	a	X	a	a	-	a	a	a	a	a	b	-	b	b	a	a	a	a	a	a	a	-	b	a	a	a	b	a	b	b	a	b	a	b	-	-	b	b	b	b	b	b	b	b	a	a	b	b	a	a	b	a	a	a	a	a	a	a	b	a	a	a	a	-	-	a	a	b	a	a	a	b	b	b	a	a	b	b	b	a	a	b	b	a	b	b	b	b	b	a	a	a	b	a	a	a	a	b	-	b	a	b	a	a	a	b	a	b	b	a	a	a	a	a	a	a	b	b	b	b	b	b	b	b	a	a	b	b	a	b	b	b	a	b	b	a	b	b	a	b	a	a	a	a	b	a	b	b	b	a	b	a	a	a	a	a	a	b	b	a	b	a	b
Lcu.2RBY.Chr2	80318191	Lcu.2RBY.Chr2_80318191	G	A	LG2	165.674	0.555556	1	a	b	b	a	a	b	a	a	a	X	a	a	-	a	a	a	a	a	b	-	b	b	a	a	a	a	a	a	a	-	b	a	a	a	b	a	b	b	a	b	a	b	-	-	b	b	b	b	b	b	b	b	a	a	b	b	a	a	b	a	a	a	a	a	a	a	b	a	a	a	a	-	-	a	a	b	a	a	a	b	b	b	a	a	b	b	b	a	a	b	b	a	b	b	b	b	b	a	a	a	b	a	a	a	a	b	-	b	a	b	a	a	a	b	a	b	b	a	a	a	a	a	a	a	b	b	b	b	b	b	b	b	a	a	b	b	a	b	b	b	a	b	b	a	b	b	a	b	a	a	a	a	b	a	b	b	b	a	b	a	a	a	a	a	a	b	b	a	b	a	b
Lcu.2RBY.Chr2	80318236	Lcu.2RBY.Chr2_80318236	A	G	LG2	165.674	0.555556	1	a	b	b	a	a	b	a	a	a	X	a	a	-	a	a	a	a	a	b	-	b	b	a	a	a	a	a	a	a	-	b	a	a	a	b	a	b	b	a	b	a	b	-	-	b	b	b	b	b	b	b	b	a	a	b	b	a	a	b	a	a	a	a	a	a	a	b	a	a	a	a	-	-	a	a	b	a	a	a	b	b	b	a	a	b	b	b	a	a	b	b	a	b	b	b	b	b	a	a	a	b	a	a	a	a	b	-	b	a	b	a	a	a	b	a	b	b	a	a	a	a	a	a	a	b	b	b	b	b	b	b	b	a	a	b	b	a	b	b	b	a	b	b	a	b	b	a	b	a	a	a	a	b	a	b	b	b	a	b	a	a	a	a	a	a	b	b	a	b	a	b
Lcu.2RBY.Chr2	81565705	Lcu.2RBY.Chr2_81565705	C	A	LG2	165.674	0.549708	0	a	b	b	a	a	b	a	a	a	b	a	a	b	a	a	a	a	a	b	a	b	b	a	a	a	a	a	a	a	b	b	a	a	a	b	a	b	b	a	b	a	b	a	b	b	b	b	b	b	b	b	b	a	a	b	b	a	a	b	a	a	a	a	a	a	a	b	a	a	a	a	b	a	a	a	b	a	a	a	b	b	b	a	a	b	b	b	a	a	b	b	a	b	b	b	b	b	a	a	a	b	a	a	a	a	b	a	b	a	b	a	a	a	b	a	b	b	a	a	a	a	a	a	a	b	b	b	b	b	b	b	b	a	a	b	b	a	b	b	b	a	b	b	a	b	b	a	b	a	a	a	a	b	a	b	b	b	a	b	a	a	a	a	a	a	b	b	a	b	a	b
Lcu.2RBY.Chr2	81565725	Lcu.2RBY.Chr2_81565725	A	G	LG2	165.674	0.549708	0	a	b	b	a	a	b	a	a	a	b	a	a	b	a	a	a	a	a	b	a	b	b	a	a	a	a	a	a	a	b	b	a	a	a	b	a	b	b	a	b	a	b	a	b	b	b	b	b	b	b	b	b	a	a	b	b	a	a	b	a	a	a	a	a	a	a	b	a	a	a	a	b	a	a	a	b	a	a	a	b	b	b	a	a	b	b	b	a	a	b	b	a	b	b	b	b	b	a	a	a	b	a	a	a	a	b	a	b	a	b	a	a	a	b	a	b	b	a	a	a	a	a	a	a	b	b	b	b	b	b	b	b	a	a	b	b	a	b	b	b	a	b	b	a	b	b	a	b	a	a	a	a	b	a	b	b	b	a	b	a	a	a	a	a	a	b	b	a	b	a	b
Lcu.2RBY.Chr2	81565792	Lcu.2RBY.Chr2_81565792	T	A	LG2	165.674	0.552941	1	a	b	b	a	a	b	a	a	a	X	a	a	b	a	a	a	a	a	b	a	b	b	a	a	a	a	a	a	a	b	b	a	a	a	b	a	b	b	a	b	a	b	a	b	b	b	b	b	b	b	b	b	a	a	b	b	a	a	b	a	a	a	a	a	a	a	b	a	a	a	a	b	a	a	a	b	a	a	a	b	b	b	a	a	b	b	b	a	a	b	b	a	b	b	b	b	b	a	a	a	b	a	a	a	a	b	a	b	a	b	a	a	a	b	a	b	b	a	a	a	a	a	a	a	b	b	b	b	b	b	b	b	a	a	b	b	a	b	b	b	a	b	b	a	b	b	a	b	a	a	a	a	b	a	b	b	b	a	b	a	a	a	a	a	a	b	b	a	b	a	b
Lcu.2RBY.Chr2	81565821	Lcu.2RBY.Chr2_81565821	A	G	LG2	167.583	0.538012	0	a	b	b	a	a	b	a	a	a	b	a	a	b	a	a	a	a	a	b	a	b	b	a	a	a	a	a	a	a	b	b	a	a	a	b	a	b	b	a	b	a	b	a	b	b	b	b	b	b	b	b	b	a	a	b	b	a	a	b	a	a	a	a	a	a	a	b	a	a	a	a	b	a	a	a	b	a	a	a	b	b	b	a	a	b	b	b	a	a	b	b	a	b	b	b	b	b	a	a	a	b	a	b	a	a	b	a	b	a	b	a	b	a	b	a	b	b	a	a	a	a	a	a	a	b	b	b	b	b	b	b	b	a	a	b	b	a	b	b	b	a	b	b	a	b	b	a	b	a	a	a	a	b	a	b	b	b	a	b	a	a	a	a	a	a	b	b	a	b	a	b
Lcu.2RBY.Chr2	82438553	Lcu.2RBY.Chr2_82438553	T	G	LG2	165.674	0.557576	0	a	b	b	a	a	b	a	a	a	-	a	a	-	a	a	a	a	-	b	a	b	b	a	a	a	-	a	a	a	-	b	a	a	a	b	a	-	b	a	b	a	b	a	b	b	b	b	b	b	b	b	b	a	a	b	b	a	a	b	a	a	a	a	a	a	a	b	a	a	a	a	b	a	a	a	b	a	a	a	b	b	b	a	a	b	b	b	a	a	b	b	a	b	b	b	b	b	a	a	a	b	a	a	a	a	b	a	b	a	b	a	a	a	b	a	b	b	a	a	a	a	a	a	a	b	b	b	b	b	b	b	b	a	a	b	b	a	b	b	b	a	b	b	a	b	b	a	b	a	a	a	a	b	a	b	b	b	a	b	a	a	a	a	a	a	b	b	a	b	a	b
Lcu.2RBY.Chr2	82438616	Lcu.2RBY.Chr2_82438616	A	G	LG2	167.583	0.56051	0	a	b	b	a	a	-	a	a	a	-	a	a	-	a	a	a	a	-	b	a	b	-	a	a	a	a	a	a	a	-	-	a	a	a	b	a	-	-	-	b	a	b	a	b	b	b	b	b	b	b	b	b	a	a	b	b	a	a	b	a	a	a	a	a	a	a	b	a	a	a	a	b	a	a	a	b	a	a	a	b	b	b	a	a	b	b	b	a	a	b	b	a	b	b	b	b	b	a	a	a	b	a	b	a	a	b	a	b	a	b	a	b	a	b	a	b	b	a	a	a	a	a	a	a	b	b	b	b	-	b	b	b	a	a	b	b	a	b	b	b	a	b	b	a	b	b	-	b	a	a	a	a	b	a	-	b	b	a	b	a	a	a	-	a	a	b	b	a	b	a	b
Lcu.2RBY.Chr2	86330169	Lcu.2RBY.Chr2_86330169	C	T	LG2	165.674	0.644068	0	a	-	-	-	a	-	a	a	a	a	a	a	-	a	a	a	a	-	-	a	-	-	a	a	a	-	-	a	a	-	-	a	a	a	-	a	-	-	-	-	a	b	a	-	-	b	b	b	b	b	b	b	a	a	b	b	a	a	b	a	a	a	a	a	a	a	-	a	-	a	a	-	-	a	a	b	a	a	a	b	b	b	a	a	-	b	b	a	-	b	b	a	b	b	-	b	b	a	a	a	b	-	a	a	a	b	-	b	a	b	a	a	a	b	a	b	b	-	a	a	a	a	a	a	b	b	b	b	-	b	b	b	-	a	b	b	a	-	b	b	-	-	-	-	-	b	-	-	a	a	a	-	-	-	-	-	-	a	-	a	-	a	-	a	a	-	-	a	-	a	-
Lcu.2RBY.Chr2	87539981	Lcu.2RBY.Chr2_87539981	T	C	LG2	170.418	0.572581	0	a	b	b	b	a	b	a	a	a	b	a	a	-	a	a	a	a	-	b	-	b	b	a	a	a	a	a	a	a	b	b	a	a	a	b	a	-	b	a	b	a	-	-	-	-	b	-	-	-	-	b	-	a	a	b	b	a	-	-	-	a	a	a	a	a	a	-	a	-	a	a	-	-	a	a	a	a	a	a	b	b	b	a	a	-	b	b	-	a	-	b	a	b	b	b	b	-	-	a	a	-	-	-	a	-	-	-	-	a	b	a	-	-	b	a	-	b	-	a	a	-	a	-	a	b	-	-	b	b	-	b	b	-	a	b	b	a	b	b	b	a	b	b	-	b	b	-	b	a	a	a	a	-	-	b	b	b	a	b	-	a	a	a	a	a	b	b	a	b	a	b
Lcu.2RBY.Chr2	87540023	Lcu.2RBY.Chr2_87540023	C	T	LG2	170.418	0.572581	0	a	b	b	b	a	b	a	a	a	b	a	a	-	a	a	a	a	-	b	-	b	b	a	a	a	a	a	a	a	b	b	a	a	a	b	a	-	b	a	b	a	-	-	-	-	b	-	-	-	-	b	-	a	a	b	b	a	-	-	-	a	a	a	a	a	a	-	a	-	a	a	-	-	a	a	a	a	a	a	b	b	b	a	a	-	b	b	-	a	-	b	a	b	b	b	b	-	-	a	a	-	-	-	a	-	-	-	-	a	b	a	-	-	b	a	-	b	-	a	a	-	a	-	a	b	-	-	b	b	-	b	b	-	a	b	b	a	b	b	b	a	b	b	-	b	b	-	b	a	a	a	a	-	-	b	b	b	a	b	-	a	a	a	a	a	b	b	a	b	a	b
Lcu.2RBY.Chr2	87540203	Lcu.2RBY.Chr2_87540203	A	C	LG2	170.418	0.577236	0	a	b	b	b	a	b	a	a	a	b	a	a	-	a	a	a	a	-	b	-	b	b	a	a	a	a	a	a	a	b	b	a	a	a	b	a	-	b	a	b	a	-	-	-	-	b	-	-	-	-	b	-	a	a	b	b	a	-	-	-	a	a	a	a	a	a	-	a	-	a	a	-	-	a	a	a	a	a	a	b	b	b	a	a	-	b	b	-	a	-	b	a	b	b	b	b	-	-	a	a	-	-	-	a	-	-	-	-	a	b	a	-	-	b	a	-	b	-	a	a	-	a	-	a	b	-	-	b	b	-	b	b	-	a	b	b	a	b	b	-	a	b	b	-	b	b	-	b	a	a	a	a	-	-	b	b	b	a	b	-	a	a	a	a	a	b	b	a	b	a	b
Lcu.2RBY.Chr2	87540219	Lcu.2RBY.Chr2_87540219	G	C	LG2	170.418	0.577236	0	a	b	b	b	a	b	a	a	a	b	a	a	-	a	a	a	a	-	b	-	b	b	a	a	a	a	a	a	a	b	b	a	a	a	b	a	-	b	a	b	a	-	-	-	-	b	-	-	-	-	b	-	a	a	b	b	a	-	-	-	a	a	a	a	a	a	-	a	-	a	a	-	-	a	a	a	a	a	a	b	b	b	a	a	-	b	b	-	a	-	b	a	b	b	b	b	-	-	a	a	-	-	-	a	-	-	-	-	a	b	a	-	-	b	a	-	b	-	a	a	-	a	-	a	b	-	-	b	b	-	b	b	-	a	b	b	a	b	b	-	a	b	b	-	b	b	-	b	a	a	a	a	-	-	b	b	b	a	b	-	a	a	a	a	a	b	b	a	b	a	b
Lcu.2RBY.Chr2	87540243	Lcu.2RBY.Chr2_87540243	G	T	LG2	170.418	0.577236	0	a	b	b	b	a	b	a	a	a	b	a	a	-	a	a	a	a	-	b	-	b	b	a	a	a	a	a	a	a	b	b	a	a	a	b	a	-	b	a	b	a	-	-	-	-	b	-	-	-	-	b	-	a	a	b	b	a	-	-	-	a	a	a	a	a	a	-	a	-	a	a	-	-	a	a	a	a	a	a	b	b	b	a	a	-	b	b	-	a	-	b	a	b	b	b	b	-	-	a	a	-	-	-	a	-	-	-	-	a	b	a	-	-	b	a	-	b	-	a	a	-	a	-	a	b	-	-	b	b	-	b	b	-	a	b	b	a	b	b	-	a	b	b	-	b	b	-	b	a	a	a	a	-	-	b	b	b	a	b	-	a	a	a	a	a	b	b	a	b	a	b
Lcu.2RBY.Chr2	87540294	Lcu.2RBY.Chr2_87540294	C	G	LG2	170.418	0.581967	0	a	b	b	b	a	b	a	a	a	-	a	a	-	a	a	a	a	-	b	-	b	b	a	a	a	a	a	a	a	b	b	a	a	a	b	a	-	b	a	b	a	-	-	-	-	b	-	-	-	-	b	-	a	a	b	b	a	-	-	-	a	a	a	a	a	a	-	a	-	a	a	-	-	a	a	a	a	a	a	b	b	b	a	a	-	b	b	-	a	-	b	a	b	b	b	b	-	-	a	a	-	-	-	a	-	-	-	-	a	b	a	-	-	b	a	-	b	-	a	a	-	a	-	a	b	-	-	b	b	-	b	b	-	a	b	b	a	b	b	b	a	b	b	-	-	b	-	b	a	a	a	a	-	-	b	b	b	a	b	-	a	a	a	a	a	b	b	a	b	a	b
Lcu.2RBY.Chr2	95035531	Lcu.2RBY.Chr2_95035531	A	C	LG2	170.418	0.560976	0	a	b	b	b	a	b	a	a	-	b	a	a	-	-	a	a	a	a	b	-	b	b	a	-	a	-	a	-	a	-	b	a	a	a	b	a	b	b	-	b	a	-	-	-	-	-	b	b	b	-	b	b	a	-	b	-	a	a	-	a	a	a	a	-	a	a	b	a	-	a	a	-	-	-	a	a	a	a	a	b	b	b	a	a	-	b	b	a	a	-	-	a	b	b	b	-	-	a	a	a	b	-	-	a	-	-	-	b	-	-	a	-	a	-	a	b	b	-	a	a	a	a	-	-	b	-	-	b	b	-	b	b	-	a	-	-	a	b	b	b	a	b	b	a	b	b	a	b	a	-	a	-	b	a	b	b	b	a	b	a	a	a	a	a	a	b	b	a	b	a	b
Lcu.2RBY.Chr2	95036068	Lcu.2RBY.Chr2_95036068	A	T	LG2	170.418	0.549708	0	a	b	b	b	a	b	a	a	a	b	a	a	b	a	a	a	a	a	b	a	b	b	a	a	a	a	a	a	a	b	b	a	a	a	b	a	b	b	a	b	a	b	a	b	b	b	b	b	b	b	b	b	a	a	b	b	a	a	b	a	a	a	a	a	a	a	b	a	a	a	a	b	a	a	a	a	a	a	a	b	b	b	a	a	b	b	b	a	a	b	b	a	b	b	b	b	b	a	a	a	b	a	a	a	a	b	a	b	a	b	a	a	a	b	a	b	b	a	a	a	a	a	a	a	b	b	b	b	b	b	b	b	a	a	b	b	a	b	b	b	a	b	b	a	b	b	a	b	a	a	a	a	b	a	b	b	b	a	b	a	a	a	a	a	a	b	b	a	b	a	b
Lcu.2RBY.Chr2	97575969	Lcu.2RBY.Chr2_97575969	T	A	LG2	170.418	0.557576	0	a	b	b	b	a	-	a	a	a	b	a	a	b	a	a	a	a	a	b	a	b	b	a	a	a	a	a	a	a	b	b	a	a	a	b	a	b	-	a	b	a	b	-	b	b	-	b	b	b	b	b	b	a	a	b	b	a	a	b	a	a	a	a	a	a	a	b	a	a	a	a	b	-	a	a	a	a	a	a	b	b	b	a	a	b	b	b	a	a	b	b	a	b	b	b	b	-	a	a	a	b	a	a	a	a	b	a	b	a	b	a	a	a	b	a	b	b	a	a	a	a	a	a	a	b	b	b	b	b	b	b	b	a	a	b	b	a	b	b	b	a	b	b	a	b	b	a	b	a	a	a	a	b	a	b	b	b	a	b	a	a	a	a	a	a	b	b	a	b	a	b
Lcu.2RBY.Chr2	97576695	Lcu.2RBY.Chr2_97576695	G	A	LG2	170.418	0.549708	0	a	b	b	b	a	b	a	a	a	b	a	a	b	a	a	a	a	a	b	a	b	b	a	a	a	a	a	a	a	b	b	a	a	a	b	a	b	b	a	b	a	b	a	b	b	b	b	b	b	b	b	b	a	a	b	b	a	a	b	a	a	a	a	a	a	a	b	a	a	a	a	b	a	a	a	a	a	a	a	b	b	b	a	a	b	b	b	a	a	b	b	a	b	b	b	b	b	a	a	a	b	a	a	a	a	b	a	b	a	b	a	a	a	b	a	b	b	a	a	a	a	a	a	a	b	b	b	b	b	b	b	b	a	a	b	b	a	b	b	b	a	b	b	a	b	b	a	b	a	a	a	a	b	a	b	b	b	a	b	a	a	a	a	a	a	b	b	a	b	a	b
Lcu.2RBY.Chr2	97576706	Lcu.2RBY.Chr2_97576706	C	A	LG2	170.418	0.549708	0	a	b	b	b	a	b	a	a	a	b	a	a	b	a	a	a	a	a	b	a	b	b	a	a	a	a	a	a	a	b	b	a	a	a	b	a	b	b	a	b	a	b	a	b	b	b	b	b	b	b	b	b	a	a	b	b	a	a	b	a	a	a	a	a	a	a	b	a	a	a	a	b	a	a	a	a	a	a	a	b	b	b	a	a	b	b	b	a	a	b	b	a	b	b	b	b	b	a	a	a	b	a	a	a	a	b	a	b	a	b	a	a	a	b	a	b	b	a	a	a	a	a	a	a	b	b	b	b	b	b	b	b	a	a	b	b	a	b	b	b	a	b	b	a	b	b	a	b	a	a	a	a	b	a	b	b	b	a	b	a	a	a	a	a	a	b	b	a	b	a	b
Lcu.2RBY.Chr2	99623733	Lcu.2RBY.Chr2_99623733	C	T	LG2	170.418	0.552941	1	a	b	b	b	a	b	a	a	a	X	a	a	b	a	a	a	a	a	b	a	b	b	a	a	a	a	a	a	a	b	b	a	a	a	b	a	b	b	a	b	a	b	a	b	b	b	b	b	b	b	b	b	a	a	b	b	a	a	b	a	a	a	a	a	a	a	b	a	a	a	a	b	a	a	a	a	a	a	a	b	b	b	a	a	b	b	b	a	a	b	b	a	b	b	b	b	b	a	a	a	b	a	a	a	a	b	a	b	a	b	a	a	a	b	a	b	b	a	a	a	a	a	a	a	b	b	b	b	b	b	b	b	a	a	b	b	a	b	b	b	a	b	b	a	b	b	a	b	a	a	a	a	b	a	b	b	b	a	b	a	a	a	a	a	a	b	b	a	b	a	b
Lcu.2RBY.Chr2	100233871	Lcu.2RBY.Chr2_100233871	G	A	LG2	170.418	0.556213	0	a	b	b	b	a	-	a	a	a	-	a	a	b	a	a	a	a	a	b	a	b	b	a	a	a	a	a	a	a	b	b	a	a	a	b	a	b	b	a	b	a	b	a	b	b	b	b	b	b	b	b	b	a	a	b	b	a	a	b	a	a	a	a	a	a	a	b	a	a	a	a	b	a	a	a	a	a	a	a	b	b	b	a	a	b	b	b	a	a	b	b	a	b	b	b	b	b	a	a	a	b	a	a	a	a	b	a	b	a	b	a	a	a	b	a	b	b	a	a	a	a	a	a	a	b	b	b	b	b	b	b	b	a	a	b	b	a	b	b	b	a	b	b	a	b	b	a	b	a	a	a	a	b	a	b	b	b	a	b	a	a	a	a	a	a	b	b	a	b	a	b
Lcu.2RBY.Chr2	100233976	Lcu.2RBY.Chr2_100233976	C	G	LG2	170.418	0.556213	0	a	b	b	b	a	-	a	a	a	-	a	a	b	a	a	a	a	a	b	a	b	b	a	a	a	a	a	a	a	b	b	a	a	a	b	a	b	b	a	b	a	b	a	b	b	b	b	b	b	b	b	b	a	a	b	b	a	a	b	a	a	a	a	a	a	a	b	a	a	a	a	b	a	a	a	a	a	a	a	b	b	b	a	a	b	b	b	a	a	b	b	a	b	b	b	b	b	a	a	a	b	a	a	a	a	b	a	b	a	b	a	a	a	b	a	b	b	a	a	a	a	a	a	a	b	b	b	b	b	b	b	b	a	a	b	b	a	b	b	b	a	b	b	a	b	b	a	b	a	a	a	a	b	a	b	b	b	a	b	a	a	a	a	a	a	b	b	a	b	a	b
Lcu.2RBY.Chr2	101682453	Lcu.2RBY.Chr2_101682453	C	T	LG2	170.418	0.552941	1	a	b	b	b	a	b	a	a	a	X	a	a	b	a	a	a	a	a	b	a	b	b	a	a	a	a	a	a	a	b	b	a	a	a	b	a	b	b	a	b	a	b	a	b	b	b	b	b	b	b	b	b	a	a	b	b	a	a	b	a	a	a	a	a	a	a	b	a	a	a	a	b	a	a	a	a	a	a	a	b	b	b	a	a	b	b	b	a	a	b	b	a	b	b	b	b	b	a	a	a	b	a	a	a	a	b	a	b	a	b	a	a	a	b	a	b	b	a	a	a	a	a	a	a	b	b	b	b	b	b	b	b	a	a	b	b	a	b	b	b	a	b	b	a	b	b	a	b	a	a	a	a	b	a	b	b	b	a	b	a	a	a	a	a	a	b	b	a	b	a	b
Lcu.2RBY.Chr2	101682460	Lcu.2RBY.Chr2_101682460	T	A	LG2	170.418	0.552941	1	a	b	b	b	a	b	a	a	a	X	a	a	b	a	a	a	a	a	b	a	b	b	a	a	a	a	a	a	a	b	b	a	a	a	b	a	b	b	a	b	a	b	a	b	b	b	b	b	b	b	b	b	a	a	b	b	a	a	b	a	a	a	a	a	a	a	b	a	a	a	a	b	a	a	a	a	a	a	a	b	b	b	a	a	b	b	b	a	a	b	b	a	b	b	b	b	b	a	a	a	b	a	a	a	a	b	a	b	a	b	a	a	a	b	a	b	b	a	a	a	a	a	a	a	b	b	b	b	b	b	b	b	a	a	b	b	a	b	b	b	a	b	b	a	b	b	a	b	a	a	a	a	b	a	b	b	b	a	b	a	a	a	a	a	a	b	b	a	b	a	b
Lcu.2RBY.Chr2	101682550	Lcu.2RBY.Chr2_101682550	G	A	LG2	170.418	0.552941	1	a	b	b	b	a	b	a	a	a	X	a	a	b	a	a	a	a	a	b	a	b	b	a	a	a	a	a	a	a	b	b	a	a	a	b	a	b	b	a	b	a	b	a	b	b	b	b	b	b	b	b	b	a	a	b	b	a	a	b	a	a	a	a	a	a	a	b	a	a	a	a	b	a	a	a	a	a	a	a	b	b	b	a	a	b	b	b	a	a	b	b	a	b	b	b	b	b	a	a	a	b	a	a	a	a	b	a	b	a	b	a	a	a	b	a	b	b	a	a	a	a	a	a	a	b	b	b	b	b	b	b	b	a	a	b	b	a	b	b	b	a	b	b	a	b	b	a	b	a	a	a	a	b	a	b	b	b	a	b	a	a	a	a	a	a	b	b	a	b	a	b
Lcu.2RBY.Chr2	108851379	Lcu.2RBY.Chr2_108851379	G	A	LG2	172.309	0.546584	0	a	b	b	b	a	b	a	a	a	b	a	a	-	a	a	a	a	-	b	-	b	b	a	a	a	a	a	a	a	b	b	a	a	a	b	a	b	b	a	b	a	b	-	b	b	b	b	b	b	-	b	b	a	a	b	b	a	a	-	a	a	a	a	a	b	a	b	a	-	a	a	-	a	a	a	a	a	a	a	b	b	b	a	a	-	b	b	a	a	b	b	a	b	b	b	b	b	a	a	a	b	a	a	a	a	b	a	b	a	b	a	a	a	b	a	b	b	a	a	a	a	a	a	a	b	b	b	b	b	b	b	b	a	a	b	b	a	b	b	b	a	b	b	a	b	b	a	b	a	a	a	a	-	a	b	b	b	a	b	a	a	a	b	a	a	b	b	a	b	a	b
Lcu.2RBY.Chr2	108851409	Lcu.2RBY.Chr2_108851409	T	A	LG2	172.309	0.54321	0	a	b	b	b	a	b	a	a	a	b	a	a	-	a	a	a	a	-	b	-	b	b	a	a	a	a	a	a	a	b	b	a	a	a	b	a	b	b	a	b	a	b	-	b	b	b	b	b	b	-	b	b	a	a	b	b	a	a	-	a	a	a	a	a	b	a	b	a	-	a	a	-	a	a	a	a	a	a	a	b	b	b	a	a	-	b	b	a	a	b	b	a	b	b	b	b	b	a	a	a	b	a	a	a	a	b	a	b	a	b	a	a	a	b	a	b	b	a	a	a	a	a	a	a	b	b	b	b	b	b	b	b	a	a	b	b	a	b	b	b	a	b	b	a	b	b	a	b	a	a	a	a	b	a	b	b	b	a	b	a	a	a	b	a	a	b	b	a	b	a	b
Lcu.2RBY.Chr2	108853521	Lcu.2RBY.Chr2_108853521	G	A	LG2	172.309	0.538922	1	a	b	b	b	a	b	a	a	a	X	a	a	-	a	a	a	a	a	b	a	b	b	a	a	a	a	a	a	a	b	b	a	a	a	b	a	b	b	a	b	a	b	a	b	b	b	b	b	b	b	b	b	a	a	b	b	a	a	b	a	a	a	a	a	b	a	b	a	a	a	a	b	a	a	a	a	a	a	a	b	b	b	a	a	b	b	b	a	a	b	b	a	b	b	b	b	b	a	a	a	b	a	-	a	a	b	-	b	a	b	a	a	a	b	a	b	b	a	a	a	a	a	a	a	b	b	b	b	b	b	b	b	a	a	b	b	a	b	b	b	a	b	b	a	b	b	a	b	a	a	a	a	b	a	b	b	b	a	b	a	a	a	b	a	a	b	b	a	b	a	b
Lcu.2RBY.Chr2	108853710	Lcu.2RBY.Chr2_108853710	T	G	LG2	172.309	0.538922	1	a	b	b	b	a	b	a	a	a	X	a	a	-	a	a	a	a	a	b	a	b	b	a	a	a	a	a	a	a	b	b	a	a	a	b	a	b	b	a	b	a	b	a	b	b	b	b	b	b	b	b	b	a	a	b	b	a	a	b	a	a	a	a	a	b	a	b	a	a	a	a	b	a	a	a	a	a	a	a	b	b	b	a	a	b	b	b	a	a	b	b	a	b	b	b	b	b	a	a	a	b	a	-	a	a	b	-	b	a	b	a	a	a	b	a	b	b	a	a	a	a	a	a	a	b	b	b	b	b	b	b	b	a	a	b	b	a	b	b	b	a	b	b	a	b	b	a	b	a	a	a	a	b	a	b	b	b	a	b	a	a	a	b	a	a	b	b	a	b	a	b
Lcu.2RBY.Chr2	109633120	Lcu.2RBY.Chr2_109633120	G	A	LG2	172.309	0.530612	1	a	b	b	b	a	b	a	-	-	-	-	a	b	-	a	a	a	-	b	-	b	b	a	a	a	a	-	-	a	-	b	a	a	a	b	a	b	-	a	b	a	b	a	b	-	b	b	b	b	b	b	-	a	a	b	b	a	a	b	a	a	a	a	a	b	a	b	a	a	a	a	-	-	a	a	a	a	a	a	b	b	b	a	a	-	b	b	a	a	b	b	a	b	b	b	b	b	a	a	a	b	X	a	a	-	-	-	b	a	b	a	a	a	b	a	b	b	a	a	a	a	a	a	a	b	b	b	b	b	b	b	b	a	a	b	b	a	-	b	b	a	b	b	a	-	b	a	b	a	a	a	a	b	a	b	b	b	a	b	a	-	a	b	a	a	b	b	a	b	-	b
Lcu.2RBY.Chr2	113058880	Lcu.2RBY.Chr2_113058880	G	T	LG2	172.309	0.557692	0	a	b	b	b	a	b	a	a	a	-	a	a	b	a	a	a	a	a	b	a	b	b	a	a	a	a	a	a	a	b	b	a	a	a	b	a	b	-	a	b	a	b	-	b	b	b	b	b	-	-	b	b	a	a	b	b	a	a	b	a	a	a	a	a	b	a	b	a	-	a	a	-	-	a	a	a	a	a	a	b	b	b	a	a	-	b	b	a	a	b	b	a	b	b	b	-	-	a	a	a	-	a	a	a	a	b	-	b	a	b	a	a	a	b	a	b	b	-	a	a	a	a	a	a	b	b	b	b	b	b	b	b	a	a	b	b	a	b	b	b	a	b	b	a	b	b	a	b	a	a	a	a	-	a	b	b	b	a	b	a	a	a	b	a	a	b	b	a	b	a	b
Lcu.2RBY.Chr2	113058898	Lcu.2RBY.Chr2_113058898	T	A	LG2	172.309	0.557692	0	a	b	b	b	a	b	a	a	a	-	a	a	b	a	a	a	a	a	b	a	b	b	a	a	a	a	a	a	a	b	b	a	a	a	b	a	b	-	a	b	a	b	-	b	b	b	b	b	-	-	b	b	a	a	b	b	a	a	b	a	a	a	a	a	b	a	b	a	-	a	a	-	-	a	a	a	a	a	a	b	b	b	a	a	-	b	b	a	a	b	b	a	b	b	b	-	-	a	a	a	-	a	a	a	a	b	-	b	a	b	a	a	a	b	a	b	b	-	a	a	a	a	a	a	b	b	b	b	b	b	b	b	a	a	b	b	a	b	b	b	a	b	b	a	b	b	a	b	a	a	a	a	-	a	b	b	b	a	b	a	a	a	b	a	a	b	b	a	b	a	b
Lcu.2RBY.Chr2	121981000	Lcu.2RBY.Chr2_121981000	A	G	LG2	172.309	0.542683	0	a	b	b	b	a	b	a	a	a	-	a	a	b	a	a	a	a	a	b	a	b	b	a	a	a	a	a	a	a	b	b	a	a	a	b	a	b	b	a	b	a	b	-	b	b	b	b	b	b	b	b	b	a	a	b	b	a	a	-	a	a	a	a	a	b	a	b	a	a	a	a	b	-	a	a	a	a	a	a	b	b	b	a	a	b	b	b	a	a	b	b	a	b	b	b	b	b	a	a	a	b	a	a	a	a	b	-	b	a	b	a	a	a	b	a	b	b	a	a	a	a	a	a	a	b	b	b	b	b	b	b	b	a	a	b	b	a	b	b	b	a	b	b	a	b	b	a	b	a	a	a	a	-	a	b	b	b	a	b	a	a	a	-	a	a	b	b	a	b	a	b
Lcu.2RBY.Chr2	121981016	Lcu.2RBY.Chr2_121981016	C	T	LG2	172.309	0.542683	0	a	b	b	b	a	b	a	a	a	-	a	a	b	a	a	a	a	a	b	a	b	b	a	a	a	a	a	a	a	b	b	a	a	a	b	a	b	b	a	b	a	b	-	b	b	b	b	b	b	b	b	b	a	a	b	b	a	a	-	a	a	a	a	a	b	a	b	a	a	a	a	b	-	a	a	a	a	a	a	b	b	b	a	a	b	b	b	a	a	b	b	a	b	b	b	b	b	a	a	a	b	a	a	a	a	b	-	b	a	b	a	a	a	b	a	b	b	a	a	a	a	a	a	a	b	b	b	b	b	b	b	b	a	a	b	b	a	b	b	b	a	b	b	a	b	b	a	b	a	a	a	a	-	a	b	b	b	a	b	a	a	a	-	a	a	b	b	a	b	a	b
Lcu.2RBY.Chr2	121981055	Lcu.2RBY.Chr2_121981055	G	A	LG2	172.309	0.546012	0	a	b	b	b	a	b	a	a	a	-	a	a	b	a	a	a	a	a	b	a	b	b	a	a	a	a	a	a	a	b	b	a	a	a	b	a	b	-	a	b	a	b	-	b	b	b	b	b	b	b	b	b	a	a	b	b	a	a	-	a	a	a	a	a	b	a	b	a	a	a	a	b	-	a	a	a	a	a	a	b	b	b	a	a	b	b	b	a	a	b	b	a	b	b	b	b	b	a	a	a	b	a	a	a	a	b	-	b	a	b	a	a	a	b	a	b	b	a	a	a	a	a	a	a	b	b	b	b	b	b	b	b	a	a	b	b	a	b	b	b	a	b	b	a	b	b	a	b	a	a	a	a	-	a	b	b	b	a	b	a	a	a	-	a	a	b	b	a	b	a	b
Lcu.2RBY.Chr2	121981127	Lcu.2RBY.Chr2_121981127	T	C	LG2	172.309	0.545455	0	a	b	b	b	a	b	a	a	a	-	a	a	b	a	a	a	a	a	b	a	b	b	a	a	a	a	a	a	a	b	b	a	a	a	b	a	b	b	a	b	a	b	-	b	b	b	b	b	b	b	b	b	a	a	b	b	a	a	-	a	a	a	a	a	b	a	b	a	a	a	a	b	-	a	a	a	a	a	a	b	b	b	a	a	b	b	b	a	a	b	b	a	b	b	b	b	b	a	a	a	b	a	a	a	a	b	a	b	a	b	a	a	a	b	a	b	b	a	a	a	a	a	a	a	b	b	b	b	b	b	b	b	a	a	b	b	a	b	b	b	a	b	b	a	b	b	a	b	a	a	a	a	-	a	b	b	b	a	b	a	a	a	-	a	a	b	b	a	b	a	b
Lcu.2RBY.Chr2	121981135	Lcu.2RBY.Chr2_121981135	A	C	LG2	172.309	0.545455	0	a	b	b	b	a	b	a	a	a	-	a	a	b	a	a	a	a	a	b	a	b	b	a	a	a	a	a	a	a	b	b	a	a	a	b	a	b	b	a	b	a	b	-	b	b	b	b	b	b	b	b	b	a	a	b	b	a	a	-	a	a	a	a	a	b	a	b	a	a	a	a	b	-	a	a	a	a	a	a	b	b	b	a	a	b	b	b	a	a	b	b	a	b	b	b	b	b	a	a	a	b	a	a	a	a	b	a	b	a	b	a	a	a	b	a	b	b	a	a	a	a	a	a	a	b	b	b	b	b	b	b	b	a	a	b	b	a	b	b	b	a	b	b	a	b	b	a	b	a	a	a	a	-	a	b	b	b	a	b	a	a	a	-	a	a	b	b	a	b	a	b
Lcu.2RBY.Chr2	121981203	Lcu.2RBY.Chr2_121981203	A	G	LG2	172.309	0.545455	0	a	b	b	b	a	b	a	a	a	-	a	a	b	a	a	a	a	a	b	a	b	b	a	a	a	a	a	a	a	b	b	a	a	a	b	a	b	b	a	b	a	b	-	b	b	b	b	b	b	b	b	b	a	a	b	b	a	a	-	a	a	a	a	a	b	a	b	a	a	a	a	b	-	a	a	a	a	a	a	b	b	b	a	a	b	b	b	a	a	b	b	a	b	b	b	b	b	a	a	a	b	a	a	a	a	b	a	b	a	b	a	a	a	b	a	b	b	a	a	a	a	a	a	a	b	b	b	b	b	b	b	b	a	a	b	b	a	b	b	b	a	b	b	a	b	b	a	b	a	a	a	a	-	a	b	b	b	a	b	a	a	a	-	a	a	b	b	a	b	a	b
Lcu.2RBY.Chr2	121981213	Lcu.2RBY.Chr2_121981213	C	T	LG2	172.309	0.545455	0	a	b	b	b	a	b	a	a	a	-	a	a	b	a	a	a	a	a	b	a	b	b	a	a	a	a	a	a	a	b	b	a	a	a	b	a	b	b	a	b	a	b	-	b	b	b	b	b	b	b	b	b	a	a	b	b	a	a	-	a	a	a	a	a	b	a	b	a	a	a	a	b	-	a	a	a	a	a	a	b	b	b	a	a	b	b	b	a	a	b	b	a	b	b	b	b	b	a	a	a	b	a	a	a	a	b	a	b	a	b	a	a	a	b	a	b	b	a	a	a	a	a	a	a	b	b	b	b	b	b	b	b	a	a	b	b	a	b	b	b	a	b	b	a	b	b	a	b	a	a	a	a	-	a	b	b	b	a	b	a	a	a	-	a	a	b	b	a	b	a	b
Lcu.2RBY.Chr2	125189703	Lcu.2RBY.Chr2_125189703	C	A	LG2	172.309	0.538012	0	a	b	b	b	a	b	a	a	a	b	a	a	b	a	a	a	a	a	b	a	b	b	a	a	a	a	a	a	a	b	b	a	a	a	b	a	b	b	a	b	a	b	a	b	b	b	b	b	b	b	b	b	a	a	b	b	a	a	b	a	a	a	a	a	b	a	b	a	a	a	a	b	a	a	a	a	a	a	a	b	b	b	a	a	b	b	b	a	a	b	b	a	b	b	b	b	b	a	a	a	b	a	a	a	a	b	a	b	a	b	a	a	a	b	a	b	b	a	a	a	a	a	a	a	b	b	b	b	b	b	b	b	a	a	b	b	a	b	b	b	a	b	b	a	b	b	a	b	a	a	a	a	b	a	b	b	b	a	b	a	a	a	b	a	a	b	b	a	b	a	b
Lcu.2RBY.Chr2	125564400	Lcu.2RBY.Chr2_125564400	T	G	LG2	172.309	0.538012	0	a	b	b	b	a	b	a	a	a	b	a	a	b	a	a	a	a	a	b	a	b	b	a	a	a	a	a	a	a	b	b	a	a	a	b	a	b	b	a	b	a	b	a	b	b	b	b	b	b	b	b	b	a	a	b	b	a	a	b	a	a	a	a	a	b	a	b	a	a	a	a	b	a	a	a	a	a	a	a	b	b	b	a	a	b	b	b	a	a	b	b	a	b	b	b	b	b	a	a	a	b	a	a	a	a	b	a	b	a	b	a	a	a	b	a	b	b	a	a	a	a	a	a	a	b	b	b	b	b	b	b	b	a	a	b	b	a	b	b	b	a	b	b	a	b	b	a	b	a	a	a	a	b	a	b	b	b	a	b	a	a	a	b	a	a	b	b	a	b	a	b
Lcu.2RBY.Chr2	126749541	Lcu.2RBY.Chr2_126749541	C	T	LG2	174.996	0.547059	1	a	b	b	b	a	b	a	a	a	X	a	a	b	a	a	a	a	a	b	a	b	b	a	a	a	a	a	a	a	b	b	a	a	a	b	a	b	b	a	b	a	b	a	b	b	b	b	b	b	b	b	b	a	a	b	b	a	a	b	a	a	a	a	a	b	a	b	a	a	a	a	b	a	a	a	a	a	a	a	b	b	b	a	a	b	b	b	a	a	b	b	a	b	a	b	b	b	a	a	a	b	a	a	a	a	b	a	b	a	a	a	b	a	b	a	b	b	a	a	a	a	a	a	a	b	b	b	b	b	b	b	b	a	a	b	b	a	b	b	b	a	b	b	a	b	b	a	b	a	a	a	a	b	a	b	b	b	a	b	a	a	a	b	a	a	b	b	a	b	a	b
Lcu.2RBY.Chr2	127962491	Lcu.2RBY.Chr2_127962491	G	A	LG2	174.166	0.547059	0	a	b	b	b	a	b	a	a	a	b	a	a	b	a	a	a	a	a	b	a	b	b	a	a	a	a	a	a	a	b	b	a	a	a	b	a	b	b	a	b	a	b	a	b	b	b	b	b	b	b	b	b	a	a	b	b	a	a	b	a	a	a	a	a	b	a	b	a	a	a	a	b	-	a	a	a	a	a	a	b	b	b	a	a	b	b	b	a	a	b	b	a	b	a	b	b	b	a	a	a	b	a	a	a	a	b	a	b	a	a	a	a	a	b	a	b	b	a	a	a	a	a	a	a	b	b	b	b	b	b	b	b	a	a	b	b	a	b	b	b	a	b	b	a	b	b	a	b	a	a	a	a	b	a	b	b	b	a	b	a	a	a	b	a	a	b	b	a	b	a	b
Lcu.2RBY.Chr2	128924507	Lcu.2RBY.Chr2_128924507	G	T	LG2	177.074	0.555556	0	a	b	b	b	a	b	a	a	a	b	a	a	b	a	a	a	a	a	b	a	b	b	a	a	a	a	a	a	a	b	b	a	a	a	b	a	b	b	a	b	a	b	a	b	b	b	b	b	b	a	b	b	a	a	b	b	a	a	b	a	a	a	a	a	b	a	b	a	a	a	a	b	a	a	a	a	a	a	a	b	b	b	a	a	b	b	b	a	a	b	b	a	b	a	b	b	b	a	a	a	b	a	a	a	a	b	a	b	a	a	a	a	a	b	a	b	b	a	a	a	a	a	a	a	b	b	b	b	b	b	b	b	a	a	b	b	a	b	b	b	a	b	b	a	b	b	a	b	a	a	a	a	b	a	b	b	b	a	b	a	a	a	b	a	a	b	b	a	b	a	b
Lcu.2RBY.Chr2	131506967	Lcu.2RBY.Chr2_131506967	A	T	LG2	177.074	0.55625	1	a	b	b	b	a	b	a	-	a	b	a	a	b	a	a	a	a	-	b	-	b	b	a	a	a	a	a	a	a	b	b	a	a	a	b	a	b	b	a	b	a	b	-	b	b	b	b	b	b	a	b	b	a	a	b	b	a	a	-	a	a	a	a	a	b	a	b	a	a	a	a	-	-	a	a	a	a	a	a	b	b	b	a	a	b	b	b	a	a	b	b	a	b	a	b	-	-	a	a	a	b	a	a	a	a	b	-	b	a	a	a	a	a	b	a	b	b	a	a	a	a	a	a	a	b	b	b	b	b	b	b	b	a	a	b	b	a	b	b	b	a	b	b	a	b	b	a	b	a	a	a	a	b	a	b	b	b	a	b	a	a	a	b	a	a	X	b	a	b	a	b
Lcu.2RBY.Chr2	133154560	Lcu.2RBY.Chr2_133154560	G	A	LG2	177.074	0.553571	0	a	b	b	b	a	b	a	-	a	b	a	a	b	a	a	a	a	a	b	a	b	b	a	a	a	-	a	a	a	b	b	a	a	a	b	a	b	b	a	b	a	b	a	b	b	b	b	b	b	a	b	b	a	a	b	b	a	a	b	a	a	a	a	a	b	a	b	a	a	a	a	b	a	a	a	a	a	a	a	b	b	b	a	a	b	b	b	a	a	b	b	a	b	a	b	b	b	a	a	a	b	a	a	a	a	b	a	b	a	a	a	a	a	b	a	b	b	a	a	a	a	a	a	a	b	b	b	b	b	b	b	b	a	a	b	b	a	b	b	b	a	b	b	a	b	b	a	b	a	a	a	a	b	a	b	b	b	a	b	a	a	a	b	a	a	-	b	a	b	a	b
Lcu.2RBY.Chr2	133154561	Lcu.2RBY.Chr2_133154561	T	C	LG2	177.074	0.553571	0	a	b	b	b	a	b	a	-	a	b	a	a	b	a	a	a	a	a	b	a	b	b	a	a	a	-	a	a	a	b	b	a	a	a	b	a	b	b	a	b	a	b	a	b	b	b	b	b	b	a	b	b	a	a	b	b	a	a	b	a	a	a	a	a	b	a	b	a	a	a	a	b	a	a	a	a	a	a	a	b	b	b	a	a	b	b	b	a	a	b	b	a	b	a	b	b	b	a	a	a	b	a	a	a	a	b	a	b	a	a	a	a	a	b	a	b	b	a	a	a	a	a	a	a	b	b	b	b	b	b	b	b	a	a	b	b	a	b	b	b	a	b	b	a	b	b	a	b	a	a	a	a	b	a	b	b	b	a	b	a	a	a	b	a	a	-	b	a	b	a	b
Lcu.2RBY.Chr2	133154564	Lcu.2RBY.Chr2_133154564	G	A	LG2	177.074	0.553571	0	a	b	b	b	a	b	a	-	a	b	a	a	b	a	a	a	a	a	b	a	b	b	a	a	a	-	a	a	a	b	b	a	a	a	b	a	b	b	a	b	a	b	a	b	b	b	b	b	b	a	b	b	a	a	b	b	a	a	b	a	a	a	a	a	b	a	b	a	a	a	a	b	a	a	a	a	a	a	a	b	b	b	a	a	b	b	b	a	a	b	b	a	b	a	b	b	b	a	a	a	b	a	a	a	a	b	a	b	a	a	a	a	a	b	a	b	b	a	a	a	a	a	a	a	b	b	b	b	b	b	b	b	a	a	b	b	a	b	b	b	a	b	b	a	b	b	a	b	a	a	a	a	b	a	b	b	b	a	b	a	a	a	b	a	a	-	b	a	b	a	b
Lcu.2RBY.Chr2	134652966	Lcu.2RBY.Chr2_134652966	G	C	LG2	177.074	0.558824	1	a	b	b	b	a	b	a	a	a	b	a	a	b	a	a	a	a	a	b	a	b	b	a	a	a	a	a	a	a	b	b	a	a	a	b	a	b	b	a	b	a	b	a	b	b	b	b	b	b	a	b	b	a	a	b	b	a	a	b	a	a	a	a	a	b	a	b	a	a	a	a	b	a	a	a	a	a	a	a	b	b	b	a	a	b	b	b	a	a	b	b	a	b	a	b	b	b	a	a	a	b	a	a	a	a	b	a	b	a	a	a	a	a	b	a	b	b	a	a	a	a	a	a	a	b	b	b	b	b	b	b	b	a	a	b	b	a	b	b	b	a	b	b	a	b	b	a	b	a	a	a	a	b	a	b	b	b	a	b	a	a	a	b	a	a	X	b	a	b	a	b
Lcu.2RBY.Chr2	134655001	Lcu.2RBY.Chr2_134655001	C	T	LG2	175.809	0.553571	2	a	b	b	b	a	b	a	a	a	X	a	a	b	a	a	a	a	a	b	a	b	b	a	a	a	a	a	a	a	b	b	a	a	a	b	a	b	b	a	b	a	b	a	b	b	b	b	b	b	a	b	b	a	a	b	b	a	a	b	a	a	a	a	a	b	a	b	a	a	a	a	b	a	a	a	a	a	a	a	b	b	b	a	a	b	b	b	a	a	b	b	a	b	a	b	b	b	a	a	a	b	a	-	a	a	b	a	b	a	a	a	b	a	b	a	b	b	a	a	a	a	a	a	a	b	b	b	b	b	b	b	b	a	a	b	b	a	b	b	b	a	b	b	a	b	b	a	b	a	a	a	a	b	a	b	b	b	a	b	a	a	a	b	a	a	X	b	a	b	a	b
Lcu.2RBY.Chr2	134655044	Lcu.2RBY.Chr2_134655044	G	A	LG2	177.074	0.559524	2	a	b	b	b	a	b	a	a	a	X	a	a	b	a	a	a	a	a	b	a	b	b	a	a	a	a	a	a	a	b	b	a	a	a	b	a	b	b	a	b	a	b	a	b	b	b	b	b	b	a	b	b	a	a	b	b	a	a	b	a	a	a	a	a	b	a	b	a	a	a	a	b	a	a	a	a	a	a	a	b	b	b	a	a	b	b	b	a	a	b	b	a	b	a	b	b	b	a	a	a	b	a	-	a	a	b	a	b	a	a	a	a	a	b	a	b	b	a	a	a	a	a	a	a	b	b	b	b	b	b	b	b	a	a	b	b	a	b	b	b	a	b	b	a	b	b	a	b	a	a	a	a	b	a	b	b	b	a	b	a	a	a	b	a	a	X	b	a	b	a	b
Lcu.2RBY.Chr2	134655049	Lcu.2RBY.Chr2_134655049	G	T	LG2	177.074	0.559524	2	a	b	b	b	a	b	a	a	a	X	a	a	b	a	a	a	a	a	b	a	b	b	a	a	a	a	a	a	a	b	b	a	a	a	b	a	b	b	a	b	a	b	a	b	b	b	b	b	b	a	b	b	a	a	b	b	a	a	b	a	a	a	a	a	b	a	b	a	a	a	a	b	a	a	a	a	a	a	a	b	b	b	a	a	b	b	b	a	a	b	b	a	b	a	b	b	b	a	a	a	b	a	-	a	a	b	a	b	a	a	a	a	a	b	a	b	b	a	a	a	a	a	a	a	b	b	b	b	b	b	b	b	a	a	b	b	a	b	b	b	a	b	b	a	b	b	a	b	a	a	a	a	b	a	b	b	b	a	b	a	a	a	b	a	a	X	b	a	b	a	b
Lcu.2RBY.Chr2	141036678	Lcu.2RBY.Chr2_141036678	G	T	LG2	178.842	0.70073	2	a	X	b	b	a	-	a	a	a	a	a	a	-	a	a	a	a	a	b	a	b	b	a	a	a	a	a	a	a	-	b	a	a	a	b	a	b	b	a	b	a	-	a	-	b	-	-	b	-	a	b	b	a	a	-	-	a	a	-	a	a	a	a	a	b	a	-	a	a	a	a	-	a	a	b	a	a	a	a	b	-	b	a	a	-	b	b	a	a	-	b	a	b	a	X	-	-	a	a	a	-	a	a	a	a	-	a	-	a	a	a	a	a	-	a	-	b	a	a	a	a	a	a	a	b	-	-	b	b	-	b	-	a	a	b	-	a	-	b	b	a	b	b	a	-	b	a	b	a	a	a	a	-	a	b	b	b	a	b	a	a	a	-	a	a	a	b	a	b	a	b
Lcu.2RBY.Chr2	145633011	Lcu.2RBY.Chr2_145633011	G	A	LG2	175.809	0.478632	0	a	b	b	b	a	b	-	-	-	-	a	-	-	-	a	-	a	-	b	-	b	b	a	a	-	-	-	-	a	b	b	a	-	a	b	a	b	-	-	b	a	b	-	-	b	-	-	-	b	-	b	b	a	a	b	b	a	-	b	a	a	a	a	a	b	a	b	a	a	a	a	-	-	a	-	a	a	a	a	b	-	b	a	a	-	b	b	-	a	b	b	a	b	a	b	b	-	a	-	-	b	-	-	a	-	-	-	b	a	a	a	b	a	b	-	-	b	a	a	a	a	a	-	a	b	b	b	b	b	b	b	b	-	a	b	-	a	b	b	b	a	b	b	-	b	b	-	b	a	-	a	-	b	a	b	-	b	-	b	-	-	a	b	a	-	-	b	a	b	-	b
Lcu.2RBY.Chr2	145633179	Lcu.2RBY.Chr2_145633179	A	G	LG2	175.809	0.479339	0	a	b	b	b	a	b	-	-	-	-	a	-	-	-	a	-	a	-	b	-	b	b	a	a	-	-	a	-	a	b	b	a	-	a	b	a	b	-	-	b	a	b	-	-	b	b	-	-	b	-	b	b	a	a	b	b	a	-	b	a	a	a	a	a	b	a	b	a	a	a	a	b	-	a	-	a	a	a	a	b	-	b	a	a	-	b	b	-	a	b	b	a	b	a	b	b	-	a	-	-	b	-	-	a	-	-	-	b	a	a	a	b	a	b	-	-	b	a	a	a	a	a	-	a	b	b	b	b	b	b	b	b	-	a	b	-	a	b	b	b	a	b	b	-	b	b	-	b	a	-	a	a	b	a	b	-	b	-	b	-	-	a	b	a	-	-	b	a	b	-	b
Lcu.2RBY.Chr2	150969861	Lcu.2RBY.Chr2_150969861	A	G	LG2	180.017	0.547059	1	a	b	b	b	a	b	a	a	a	b	a	a	b	a	a	a	a	a	b	a	b	b	a	a	a	a	a	a	a	b	b	a	a	a	b	a	b	b	a	b	a	b	a	b	b	b	b	b	b	a	b	b	a	a	b	b	a	a	b	a	a	a	a	a	b	a	b	a	a	a	a	b	a	a	b	a	a	a	a	b	b	b	a	a	b	b	b	a	a	b	b	a	b	a	b	b	b	a	a	a	b	a	a	a	a	b	a	b	a	a	a	a	a	b	a	b	b	a	a	a	a	a	a	a	b	b	b	b	b	b	b	b	a	a	b	b	a	b	b	b	a	b	b	a	b	b	a	b	b	a	a	a	b	a	b	b	b	a	b	a	a	a	b	a	a	X	b	a	b	a	b
Lcu.2RBY.Chr2	156459586	Lcu.2RBY.Chr2_156459586	G	A	LG2	183.54	0.575758	0	a	b	b	b	a	b	a	a	a	b	a	a	b	a	a	a	a	a	b	a	b	b	a	a	a	a	a	a	a	-	b	a	a	a	b	a	-	a	a	-	a	b	-	b	-	b	b	b	b	a	b	b	a	a	b	b	a	a	b	a	a	a	a	a	b	a	b	a	a	a	a	b	-	a	b	a	a	a	a	b	b	b	a	a	b	b	b	a	a	b	b	a	b	a	b	b	b	a	a	a	b	a	a	a	a	b	a	b	a	a	a	a	a	b	a	b	b	a	a	a	b	a	a	a	b	b	b	b	b	b	b	b	a	a	a	b	a	a	b	b	a	b	b	a	b	a	a	b	b	a	a	a	b	a	b	b	b	a	b	a	a	a	b	a	a	a	b	a	b	a	b
Lcu.2RBY.Chr2	156459587	Lcu.2RBY.Chr2_156459587	T	A	LG2	183.54	0.575758	0	a	b	b	b	a	b	a	a	a	b	a	a	b	a	a	a	a	a	b	a	b	b	a	a	a	a	a	a	a	-	b	a	a	a	b	a	-	a	a	-	a	b	-	b	-	b	b	b	b	a	b	b	a	a	b	b	a	a	b	a	a	a	a	a	b	a	b	a	a	a	a	b	-	a	b	a	a	a	a	b	b	b	a	a	b	b	b	a	a	b	b	a	b	a	b	b	b	a	a	a	b	a	a	a	a	b	a	b	a	a	a	a	a	b	a	b	b	a	a	a	b	a	a	a	b	b	b	b	b	b	b	b	a	a	a	b	a	a	b	b	a	b	b	a	b	a	a	b	b	a	a	a	b	a	b	b	b	a	b	a	a	a	b	a	a	a	b	a	b	a	b
Lcu.2RBY.Chr2	156459632	Lcu.2RBY.Chr2_156459632	C	G	LG2	183.54	0.575758	0	a	b	b	b	a	b	a	a	a	b	a	a	b	a	a	a	a	a	b	a	b	b	a	a	a	a	a	a	a	-	b	a	a	a	b	a	-	a	a	-	a	b	-	b	-	b	b	b	b	a	b	b	a	a	b	b	a	a	b	a	a	a	a	a	b	a	b	a	a	a	a	b	-	a	b	a	a	a	a	b	b	b	a	a	b	b	b	a	a	b	b	a	b	a	b	b	b	a	a	a	b	a	a	a	a	b	a	b	a	a	a	a	a	b	a	b	b	a	a	a	b	a	a	a	b	b	b	b	b	b	b	b	a	a	a	b	a	a	b	b	a	b	b	a	b	a	a	b	b	a	a	a	b	a	b	b	b	a	b	a	a	a	b	a	a	a	b	a	b	a	b
Lcu.2RBY.Chr2	156459646	Lcu.2RBY.Chr2_156459646	G	A	LG2	183.54	0.575758	0	a	b	b	b	a	b	a	a	a	b	a	a	b	a	a	a	a	a	b	a	b	b	a	a	a	a	a	a	a	-	b	a	a	a	b	a	-	a	a	-	a	b	-	b	-	b	b	b	b	a	b	b	a	a	b	b	a	a	b	a	a	a	a	a	b	a	b	a	a	a	a	b	-	a	b	a	a	a	a	b	b	b	a	a	b	b	b	a	a	b	b	a	b	a	b	b	b	a	a	a	b	a	a	a	a	b	a	b	a	a	a	a	a	b	a	b	b	a	a	a	b	a	a	a	b	b	b	b	b	b	b	b	a	a	a	b	a	a	b	b	a	b	b	a	b	a	a	b	b	a	a	a	b	a	b	b	b	a	b	a	a	a	b	a	a	a	b	a	b	a	b
Lcu.2RBY.Chr2	156459713	Lcu.2RBY.Chr2_156459713	T	A	LG2	183.54	0.575758	0	a	b	b	b	a	b	a	a	a	b	a	a	b	a	a	a	a	a	b	a	b	b	a	a	a	a	a	a	a	-	b	a	a	a	b	a	-	a	a	-	a	b	-	b	-	b	b	b	b	a	b	b	a	a	b	b	a	a	b	a	a	a	a	a	b	a	b	a	a	a	a	b	-	a	b	a	a	a	a	b	b	b	a	a	b	b	b	a	a	b	b	a	b	a	b	b	b	a	a	a	b	a	a	a	a	b	a	b	a	a	a	a	a	b	a	b	b	a	a	a	b	a	a	a	b	b	b	b	b	b	b	b	a	a	a	b	a	a	b	b	a	b	b	a	b	a	a	b	b	a	a	a	b	a	b	b	b	a	b	a	a	a	b	a	a	a	b	a	b	a	b
Lcu.2RBY.Chr2	156459724	Lcu.2RBY.Chr2_156459724	A	T	LG2	183.54	0.575758	0	a	b	b	b	a	b	a	a	a	b	a	a	b	a	a	a	a	a	b	a	b	b	a	a	a	a	a	a	a	-	b	a	a	a	b	a	-	a	a	-	a	b	-	b	-	b	b	b	b	a	b	b	a	a	b	b	a	a	b	a	a	a	a	a	b	a	b	a	a	a	a	b	-	a	b	a	a	a	a	b	b	b	a	a	b	b	b	a	a	b	b	a	b	a	b	b	b	a	a	a	b	a	a	a	a	b	a	b	a	a	a	a	a	b	a	b	b	a	a	a	b	a	a	a	b	b	b	b	b	b	b	b	a	a	a	b	a	a	b	b	a	b	b	a	b	a	a	b	b	a	a	a	b	a	b	b	b	a	b	a	a	a	b	a	a	a	b	a	b	a	b
Lcu.2RBY.Chr2	158462595	Lcu.2RBY.Chr2_158462595	T	A	LG2	183.54	0.565476	2	a	b	b	b	a	b	a	a	a	X	a	a	b	a	a	a	a	a	b	a	b	b	a	a	a	a	a	a	a	b	b	a	a	a	b	a	b	a	a	b	a	b	a	b	b	b	b	b	b	a	b	b	a	a	b	b	a	a	b	a	a	a	a	a	b	a	b	a	a	a	a	b	-	a	b	a	a	a	a	b	b	b	a	a	b	b	b	a	a	b	b	a	b	a	b	b	b	a	a	a	b	a	a	a	a	b	a	b	a	a	a	a	a	b	a	b	b	a	a	a	b	a	a	a	b	b	b	b	b	b	b	b	a	a	a	b	a	a	b	b	a	b	b	a	b	a	a	b	b	a	a	a	b	a	b	b	b	a	b	a	a	a	b	a	a	X	b	a	b	a	b
Lcu.2RBY.Chr2	161539260	Lcu.2RBY.Chr2_161539260	A	G	LG2	183.54	0.564706	1	a	b	b	b	a	b	a	a	a	b	a	a	b	a	a	a	a	a	b	a	b	b	a	a	a	a	a	a	a	b	b	a	a	a	b	a	b	a	a	b	a	b	a	b	b	b	b	b	b	a	b	b	a	a	b	b	a	a	b	a	a	a	a	a	b	a	b	a	a	a	a	b	a	a	b	a	a	a	a	b	b	b	a	a	b	b	b	a	a	b	b	a	b	a	b	b	b	a	a	a	b	a	a	a	a	b	a	b	a	a	a	a	a	b	a	b	b	a	a	a	b	a	a	a	b	b	b	b	b	b	b	b	a	a	a	b	a	a	b	b	a	b	b	a	b	a	a	b	b	a	a	a	b	a	b	b	b	a	b	a	a	a	b	a	a	X	b	a	b	a	b
Lcu.2RBY.Chr2	161539265	Lcu.2RBY.Chr2_161539265	G	C	LG2	183.54	0.564706	1	a	b	b	b	a	b	a	a	a	b	a	a	b	a	a	a	a	a	b	a	b	b	a	a	a	a	a	a	a	b	b	a	a	a	b	a	b	a	a	b	a	b	a	b	b	b	b	b	b	a	b	b	a	a	b	b	a	a	b	a	a	a	a	a	b	a	b	a	a	a	a	b	a	a	b	a	a	a	a	b	b	b	a	a	b	b	b	a	a	b	b	a	b	a	b	b	b	a	a	a	b	a	a	a	a	b	a	b	a	a	a	a	a	b	a	b	b	a	a	a	b	a	a	a	b	b	b	b	b	b	b	b	a	a	a	b	a	a	b	b	a	b	b	a	b	a	a	b	b	a	a	a	b	a	b	b	b	a	b	a	a	a	b	a	a	X	b	a	b	a	b
Lcu.2RBY.Chr2	161539376	Lcu.2RBY.Chr2_161539376	G	C	LG2	183.54	0.564706	1	a	b	b	b	a	b	a	a	a	b	a	a	b	a	a	a	a	a	b	a	b	b	a	a	a	a	a	a	a	b	b	a	a	a	b	a	b	a	a	b	a	b	a	b	b	b	b	b	b	a	b	b	a	a	b	b	a	a	b	a	a	a	a	a	b	a	b	a	a	a	a	b	a	a	b	a	a	a	a	b	b	b	a	a	b	b	b	a	a	b	b	a	b	a	b	b	b	a	a	a	b	a	a	a	a	b	a	b	a	a	a	a	a	b	a	b	b	a	a	a	b	a	a	a	b	b	b	b	b	b	b	b	a	a	a	b	a	a	b	b	a	b	b	a	b	a	a	b	b	a	a	a	b	a	b	b	b	a	b	a	a	a	b	a	a	X	b	a	b	a	b
Lcu.2RBY.Chr2	162192380	Lcu.2RBY.Chr2_162192380	G	T	LG2	183.54	0.567568	1	a	b	b	b	a	b	a	-	a	b	a	a	-	a	a	a	-	-	b	a	b	b	a	a	a	a	a	a	a	b	b	a	a	a	b	a	b	-	a	b	a	b	-	-	b	-	b	-	b	-	b	b	a	a	b	b	a	a	-	a	a	a	-	a	b	a	b	a	a	a	a	-	-	a	b	a	a	a	a	b	b	b	a	a	b	b	b	a	a	b	b	a	b	a	b	b	-	-	a	a	b	a	-	a	a	-	-	b	a	a	a	a	a	b	a	b	b	a	a	a	b	a	a	a	b	b	b	b	b	b	b	-	-	a	a	b	a	a	b	b	a	b	b	a	b	a	a	b	b	a	a	a	b	a	b	b	b	a	b	a	a	a	-	a	a	X	b	a	b	a	b
Lcu.2RBY.Chr2	166669002	Lcu.2RBY.Chr2_166669002	G	A	LG2	183.54	0.554217	2	a	b	b	b	a	b	a	a	a	b	a	a	b	a	a	a	a	a	b	a	b	b	a	a	a	a	a	a	a	b	b	a	a	a	b	a	b	a	a	b	a	b	a	b	b	b	b	b	b	a	b	b	a	a	b	b	a	a	b	a	a	a	a	a	b	a	b	a	a	a	a	b	a	a	b	a	a	a	a	b	b	b	a	a	b	b	b	a	X	b	b	a	b	a	b	b	b	a	a	a	b	a	a	a	a	b	-	b	a	a	a	a	a	b	a	b	b	a	a	a	b	a	a	a	b	b	b	b	b	b	b	b	-	a	a	b	a	a	b	b	a	b	b	a	b	a	a	b	b	-	a	a	b	a	b	b	b	a	b	a	a	a	b	a	a	X	b	a	b	a	b
Lcu.2RBY.Chr2	167791298	Lcu.2RBY.Chr2_167791298	A	G	LG2	183.54	0.56213	1	a	b	b	b	a	b	a	a	a	b	a	a	b	a	a	a	a	a	b	-	b	b	a	a	a	a	a	a	a	b	b	a	a	a	b	a	b	a	a	b	a	b	a	b	b	b	b	b	b	a	b	b	a	a	b	b	a	a	b	a	a	a	a	a	b	a	b	a	a	a	a	b	a	a	b	a	a	a	a	b	b	b	a	a	b	b	b	a	a	b	b	a	b	a	b	b	b	a	a	a	b	a	a	a	a	b	a	b	a	a	a	a	a	b	a	b	b	a	a	a	b	a	a	a	b	b	b	b	b	b	b	b	a	a	a	b	a	a	b	b	a	b	b	a	b	a	a	b	b	a	a	a	b	a	b	b	b	a	b	a	a	a	b	a	a	X	b	a	b	a	b
Lcu.2RBY.Chr2	167791312	Lcu.2RBY.Chr2_167791312	T	A	LG2	183.54	0.56213	1	a	b	b	b	a	b	a	a	a	b	a	a	b	a	a	a	a	a	b	-	b	b	a	a	a	a	a	a	a	b	b	a	a	a	b	a	b	a	a	b	a	b	a	b	b	b	b	b	b	a	b	b	a	a	b	b	a	a	b	a	a	a	a	a	b	a	b	a	a	a	a	b	a	a	b	a	a	a	a	b	b	b	a	a	b	b	b	a	a	b	b	a	b	a	b	b	b	a	a	a	b	a	a	a	a	b	a	b	a	a	a	a	a	b	a	b	b	a	a	a	b	a	a	a	b	b	b	b	b	b	b	b	a	a	a	b	a	a	b	b	a	b	b	a	b	a	a	b	b	a	a	a	b	a	b	b	b	a	b	a	a	a	b	a	a	X	b	a	b	a	b
Lcu.2RBY.Chr2	167791408	Lcu.2RBY.Chr2_167791408	C	T	LG2	183.54	0.564706	1	a	b	b	b	a	b	a	a	a	b	a	a	b	a	a	a	a	a	b	a	b	b	a	a	a	a	a	a	a	b	b	a	a	a	b	a	b	a	a	b	a	b	a	b	b	b	b	b	b	a	b	b	a	a	b	b	a	a	b	a	a	a	a	a	b	a	b	a	a	a	a	b	a	a	b	a	a	a	a	b	b	b	a	a	b	b	b	a	a	b	b	a	b	a	b	b	b	a	a	a	b	a	a	a	a	b	a	b	a	a	a	a	a	b	a	b	b	a	a	a	b	a	a	a	b	b	b	b	b	b	b	b	a	a	a	b	a	a	b	b	a	b	b	a	b	a	a	b	b	a	a	a	b	a	b	b	b	a	b	a	a	a	b	a	a	X	b	a	b	a	b
Lcu.2RBY.Chr2	170509492	Lcu.2RBY.Chr2_170509492	G	T	LG2	183.54	0.567901	1	a	b	b	b	a	b	a	a	a	b	a	a	b	a	a	a	a	a	b	a	b	b	a	a	a	a	a	a	a	b	b	a	a	a	b	a	b	a	a	b	a	b	-	b	b	b	b	b	b	a	b	b	a	a	b	b	a	a	b	a	a	a	a	a	b	a	b	a	-	a	a	-	-	a	b	a	a	a	a	b	b	b	a	a	b	b	b	a	a	b	b	a	b	a	b	b	-	a	a	a	b	a	a	a	a	-	-	b	a	a	a	a	a	b	a	b	b	a	a	a	b	a	a	a	b	b	b	b	b	b	b	b	a	a	a	b	a	a	b	b	a	b	b	a	b	a	a	b	b	a	a	a	-	a	b	b	b	a	b	a	a	a	b	a	a	X	b	a	b	a	b
Lcu.2RBY.Chr2	170509641	Lcu.2RBY.Chr2_170509641	G	T	LG2	183.54	0.567901	1	a	b	b	b	a	b	a	a	a	b	a	a	b	a	a	a	a	a	b	a	b	b	a	a	a	a	a	a	a	b	b	a	a	a	b	a	b	a	a	b	a	b	-	b	b	b	b	-	b	a	b	b	a	a	b	b	a	a	b	a	a	a	a	a	b	a	b	a	-	a	a	-	-	a	b	a	a	a	a	b	b	b	a	a	b	b	b	a	a	b	b	a	b	a	b	b	-	a	a	a	b	a	a	a	a	b	-	b	a	a	a	a	a	b	a	b	b	a	a	a	b	a	a	a	b	b	b	b	b	b	b	b	a	a	a	b	a	a	b	b	a	b	b	a	b	a	a	b	b	a	a	a	-	a	b	b	b	a	b	a	a	a	b	a	a	X	b	a	b	a	b
Lcu.2RBY.Chr2	170509672	Lcu.2RBY.Chr2_170509672	A	G	LG2	183.54	0.564417	1	a	b	b	b	a	b	a	a	a	b	a	a	b	a	a	a	a	a	b	a	b	b	a	a	a	a	a	a	a	b	b	a	a	a	b	a	b	a	a	b	a	b	-	b	b	b	b	b	b	a	b	b	a	a	b	b	a	a	b	a	a	a	a	a	b	a	b	a	-	a	a	-	-	a	b	a	a	a	a	b	b	b	a	a	b	b	b	a	a	b	b	a	b	a	b	b	-	a	a	a	b	a	a	a	a	b	-	b	a	a	a	a	a	b	a	b	b	a	a	a	b	a	a	a	b	b	b	b	b	b	b	b	a	a	a	b	a	a	b	b	a	b	b	a	b	a	a	b	b	a	a	a	-	a	b	b	b	a	b	a	a	a	b	a	a	X	b	a	b	a	b
Lcu.2RBY.Chr2	170509675	Lcu.2RBY.Chr2_170509675	T	A	LG2	183.54	0.564417	1	a	b	b	b	a	b	a	a	a	b	a	a	b	a	a	a	a	a	b	a	b	b	a	a	a	a	a	a	a	b	b	a	a	a	b	a	b	a	a	b	a	b	-	b	b	b	b	b	b	a	b	b	a	a	b	b	a	a	b	a	a	a	a	a	b	a	b	a	-	a	a	-	-	a	b	a	a	a	a	b	b	b	a	a	b	b	b	a	a	b	b	a	b	a	b	b	-	a	a	a	b	a	a	a	a	b	-	b	a	a	a	a	a	b	a	b	b	a	a	a	b	a	a	a	b	b	b	b	b	b	b	b	a	a	a	b	a	a	b	b	a	b	b	a	b	a	a	b	b	a	a	a	-	a	b	b	b	a	b	a	a	a	b	a	a	X	b	a	b	a	b
Lcu.2RBY.Chr2	172826450	Lcu.2RBY.Chr2_172826450	G	A	LG2	183.54	0.564706	1	a	b	b	b	a	b	a	a	a	b	a	a	b	a	a	a	a	a	b	a	b	b	a	a	a	a	a	a	a	b	b	a	a	a	b	a	b	a	a	b	a	b	a	b	b	b	b	b	b	a	b	b	a	a	b	b	a	a	b	a	a	a	a	a	b	a	b	a	a	a	a	b	a	a	b	a	a	a	a	b	b	b	a	a	b	b	b	a	a	b	b	a	b	a	b	b	b	a	a	a	b	a	a	a	a	b	a	b	a	a	a	a	a	b	a	b	b	a	a	a	b	a	a	a	b	b	b	b	b	b	b	b	a	a	a	b	a	a	b	b	a	b	b	a	b	a	a	b	b	a	a	a	b	a	b	b	b	a	b	a	a	a	b	a	a	X	b	a	b	a	b
Lcu.2RBY.Chr2	173483327	Lcu.2RBY.Chr2_173483327	G	A	LG2	183.54	0.573171	0	a	b	b	b	a	b	a	a	a	b	a	a	-	a	a	a	a	a	b	a	b	b	a	a	a	a	a	a	a	b	b	a	a	a	b	a	b	a	a	b	a	b	a	b	b	b	b	b	b	a	b	b	a	a	b	b	a	a	b	a	a	a	a	a	b	a	b	a	a	a	a	-	-	a	b	a	a	a	a	b	b	b	a	a	b	b	b	a	a	b	b	a	b	a	b	b	-	-	a	a	b	a	a	a	a	-	-	b	a	a	a	a	a	b	a	b	b	a	a	a	b	a	a	a	b	b	b	b	b	b	b	b	a	a	a	b	a	a	b	b	a	b	b	a	b	a	a	b	b	a	a	a	b	a	b	b	b	a	b	a	a	a	b	a	a	a	b	a	b	a	b
Lcu.2RBY.Chr2	175482539	Lcu.2RBY.Chr2_175482539	G	A	LG2	183.54	0.570588	1	a	b	b	b	a	b	a	a	a	X	a	a	b	a	a	a	a	a	b	a	b	b	a	a	a	a	a	a	a	b	b	a	a	a	b	a	b	a	a	b	a	b	a	b	b	b	b	b	b	a	b	b	a	a	b	b	a	a	b	a	a	a	a	a	b	a	b	a	a	a	a	b	a	a	b	a	a	a	a	b	b	b	a	a	b	b	b	a	a	b	b	a	b	a	b	b	b	a	a	a	b	a	a	a	a	b	a	b	a	a	a	a	a	b	a	b	b	a	a	a	b	a	a	a	b	b	b	b	b	b	b	b	a	a	a	b	a	a	b	b	a	b	b	a	b	a	a	b	b	a	a	a	b	a	b	b	b	a	b	a	a	a	b	a	a	a	b	a	b	a	b
Lcu.2RBY.Chr2	181246612	Lcu.2RBY.Chr2_181246612	A	G	LG2	183.54	0.562874	0	a	b	b	b	a	b	a	a	a	b	a	a	b	a	a	a	a	a	b	-	b	b	a	a	a	a	a	a	a	b	b	a	a	a	b	a	b	a	a	b	a	b	-	b	b	b	b	b	b	a	b	b	a	a	b	b	a	a	b	a	a	a	a	a	b	a	b	a	a	a	a	b	a	a	b	a	a	a	a	b	b	b	a	a	b	b	b	a	a	b	b	a	b	a	b	b	b	a	a	a	b	a	a	a	a	b	a	b	a	a	a	a	a	b	a	b	b	a	a	a	b	a	a	a	b	b	b	b	b	b	b	b	a	a	a	b	a	a	b	b	a	b	b	a	b	a	a	b	b	a	a	-	-	a	b	b	b	a	b	a	a	a	b	a	a	a	b	a	b	a	b
Lcu.2RBY.Chr2	181246632	Lcu.2RBY.Chr2_181246632	A	T	LG2	183.54	0.562874	0	a	b	b	b	a	b	a	a	a	b	a	a	b	a	a	a	a	a	b	-	b	b	a	a	a	a	a	a	a	b	b	a	a	a	b	a	b	a	a	b	a	b	-	b	b	b	b	b	b	a	b	b	a	a	b	b	a	a	b	a	a	a	a	a	b	a	b	a	a	a	a	b	a	a	b	a	a	a	a	b	b	b	a	a	b	b	b	a	a	b	b	a	b	a	b	b	b	a	a	a	b	a	a	a	a	b	a	b	a	a	a	a	a	b	a	b	b	a	a	a	b	a	a	a	b	b	b	b	b	b	b	b	a	a	a	b	a	a	b	b	a	b	b	a	b	a	a	b	b	a	a	-	-	a	b	b	b	a	b	a	a	a	b	a	a	a	b	a	b	a	b
Lcu.2RBY.Chr2	182656275	Lcu.2RBY.Chr2_182656275	G	A	LG2	183.54	0.58042	0	a	b	b	-	a	-	a	a	a	-	a	a	-	a	a	a	a	a	b	-	b	b	-	a	a	a	a	a	a	b	b	a	a	a	b	a	b	-	a	b	a	b	-	-	b	b	b	b	b	-	b	-	a	a	b	b	a	a	-	a	a	a	a	a	b	a	b	a	-	a	a	-	-	a	b	a	a	a	a	b	b	b	a	a	-	b	b	a	a	b	b	a	b	a	b	-	-	a	a	a	b	-	a	a	-	-	-	b	a	a	a	a	a	b	a	b	b	-	a	a	b	a	-	-	b	b	b	b	b	b	b	b	-	a	a	b	a	a	b	b	a	b	b	a	b	a	a	b	b	a	a	a	-	a	b	b	b	a	b	a	a	a	-	a	a	a	b	a	b	a	b
Lcu.2RBY.Chr2	182656278	Lcu.2RBY.Chr2_182656278	T	A	LG2	183.54	0.58042	0	a	b	b	-	a	-	a	a	a	-	a	a	-	a	a	a	a	a	b	-	b	b	-	a	a	a	a	a	a	b	b	a	a	a	b	a	b	-	a	b	a	b	-	-	b	b	b	b	b	-	b	-	a	a	b	b	a	a	-	a	a	a	a	a	b	a	b	a	-	a	a	-	-	a	b	a	a	a	a	b	b	b	a	a	-	b	b	a	a	b	b	a	b	a	b	-	-	a	a	a	b	-	a	a	-	-	-	b	a	a	a	a	a	b	a	b	b	-	a	a	b	a	-	-	b	b	b	b	b	b	b	b	-	a	a	b	a	a	b	b	a	b	b	a	b	a	a	b	b	a	a	a	-	a	b	b	b	a	b	a	a	a	-	a	a	a	b	a	b	a	b
Lcu.2RBY.Chr2	182656292	Lcu.2RBY.Chr2_182656292	G	A	LG2	184.691	0.573427	0	a	b	b	-	a	-	a	a	a	-	a	a	-	a	a	a	a	a	b	-	b	b	-	a	a	a	a	a	a	b	b	a	a	a	b	a	b	-	a	b	a	b	-	-	b	b	b	b	b	-	b	-	a	a	b	b	a	a	-	a	a	a	a	a	b	a	b	a	-	a	a	-	-	a	b	a	a	a	a	b	b	b	a	a	-	b	b	a	a	b	b	a	b	a	b	-	-	a	a	a	b	-	a	a	-	-	-	b	a	a	a	b	a	b	a	b	b	-	a	a	b	a	-	-	b	b	b	b	b	b	b	b	-	a	a	b	a	a	b	b	a	b	b	a	b	a	a	b	b	a	a	a	-	a	b	b	b	a	b	a	a	a	-	a	a	a	b	a	b	a	b
Lcu.2RBY.Chr2	182656451	Lcu.2RBY.Chr2_182656451	A	T	LG2	183.54	0.58042	0	a	b	b	-	a	-	a	a	a	-	a	a	-	a	a	a	a	a	b	-	b	b	-	a	a	a	a	a	a	b	b	a	a	a	b	a	b	-	a	b	a	b	-	-	b	b	b	b	b	-	b	-	a	a	b	b	a	a	-	a	a	a	a	a	b	a	b	a	-	a	a	-	-	a	b	a	a	a	a	b	b	b	a	a	-	b	b	a	a	b	b	a	b	a	b	-	-	a	a	a	b	-	a	a	-	-	-	b	a	a	a	a	a	b	a	b	b	-	a	a	b	a	-	-	b	b	b	b	b	b	b	b	-	a	a	b	a	a	b	b	a	b	b	a	b	a	a	b	b	a	a	a	-	a	b	b	b	a	b	a	a	a	-	a	a	a	b	a	b	a	b
Lcu.2RBY.Chr2	182702108	Lcu.2RBY.Chr2_182702108	C	A	LG2	183.54	0.56213	0	a	b	b	b	a	b	a	a	a	b	a	a	b	a	a	a	a	a	b	a	b	b	a	a	a	a	a	a	a	b	b	a	a	a	b	a	b	-	a	b	a	b	a	b	b	b	b	b	b	a	b	b	a	a	b	b	a	a	b	a	a	a	a	a	b	a	b	a	a	a	a	b	a	a	b	a	a	a	a	b	b	b	a	a	b	b	b	a	a	b	b	a	b	a	b	b	b	a	a	a	b	a	a	a	a	b	a	b	a	a	a	a	a	b	a	b	b	a	a	a	b	a	a	a	b	b	b	b	b	b	b	b	a	a	a	b	a	a	b	b	a	b	b	a	b	a	-	b	b	a	a	a	b	a	b	b	b	a	b	a	a	a	b	a	a	a	b	a	b	a	b
Lcu.2RBY.Chr2	182702145	Lcu.2RBY.Chr2_182702145	G	A	LG2	183.54	0.565476	1	a	b	b	b	a	b	a	a	a	X	a	a	b	a	a	a	a	a	b	a	b	b	a	a	a	a	a	a	a	b	b	a	a	a	b	a	b	-	a	b	a	b	a	b	b	b	b	b	b	a	b	b	a	a	b	b	a	a	b	a	a	a	a	a	b	a	b	a	a	a	a	b	a	a	b	a	a	a	a	b	b	b	a	a	b	b	b	a	a	b	b	a	b	a	b	b	b	a	a	a	b	a	a	a	a	b	a	b	a	a	a	a	a	b	a	b	b	a	a	a	b	a	a	a	b	b	b	b	b	b	b	b	a	a	a	b	a	a	b	b	a	b	b	a	b	a	-	b	b	a	a	a	b	a	b	b	b	a	b	a	a	a	b	a	a	a	b	a	b	a	b
Lcu.2RBY.Chr2	185560750	Lcu.2RBY.Chr2_185560750	G	A	LG2	183.54	0.362069	0	a	b	b	b	a	b	-	a	-	b	-	a	b	a	a	a	a	a	b	a	b	b	a	a	a	-	-	a	a	b	b	a	a	a	b	a	b	-	-	b	a	b	-	b	b	b	b	b	b	-	b	b	a	-	b	b	a	a	b	-	a	a	-	-	b	a	b	a	-	-	-	b	-	-	b	-	-	a	a	b	b	b	a	-	b	b	b	-	-	b	b	-	b	-	b	b	b	-	-	-	b	-	-	-	-	b	-	b	-	-	-	-	-	b	-	b	b	-	a	-	b	-	-	-	b	b	b	b	b	b	b	b	-	a	-	b	a	-	b	b	-	b	b	a	b	a	-	b	b	-	a	a	b	-	b	b	b	a	b	a	-	-	b	-	a	-	b	a	b	a	b
Lcu.2RBY.Chr2	187732936	Lcu.2RBY.Chr2_187732936	T	A	LG2	183.54	0.571429	1	a	b	b	b	a	b	a	a	a	X	a	a	b	a	a	a	a	a	b	a	b	b	a	a	a	a	a	a	a	b	b	a	a	a	b	a	b	a	a	b	a	b	a	b	b	b	b	b	b	a	b	b	a	a	b	b	a	a	b	a	a	a	a	a	b	a	b	a	a	a	a	b	-	a	b	a	a	a	a	b	b	b	a	a	-	b	b	a	a	b	b	a	b	a	b	b	b	a	a	a	b	a	a	a	a	b	a	b	a	a	a	a	a	b	a	b	b	a	a	a	b	a	a	a	b	b	b	b	b	b	b	b	a	a	a	b	a	a	b	b	a	b	b	a	b	a	a	b	b	a	a	a	b	a	b	b	b	a	b	a	a	a	b	a	a	a	b	a	b	a	b
Lcu.2RBY.Chr2	187732962	Lcu.2RBY.Chr2_187732962	G	A	LG2	183.54	0.571429	1	a	b	b	b	a	b	a	a	a	X	a	a	b	a	a	a	a	a	b	a	b	b	a	a	a	a	a	a	a	b	b	a	a	a	b	a	b	a	a	b	a	b	a	b	b	b	b	b	b	a	b	b	a	a	b	b	a	a	b	a	a	a	a	a	b	a	b	a	a	a	a	b	-	a	b	a	a	a	a	b	b	b	a	a	-	b	b	a	a	b	b	a	b	a	b	b	b	a	a	a	b	a	a	a	a	b	a	b	a	a	a	a	a	b	a	b	b	a	a	a	b	a	a	a	b	b	b	b	b	b	b	b	a	a	a	b	a	a	b	b	a	b	b	a	b	a	a	b	b	a	a	a	b	a	b	b	b	a	b	a	a	a	b	a	a	a	b	a	b	a	b
Lcu.2RBY.Chr2	187733012	Lcu.2RBY.Chr2_187733012	T	C	LG2	183.54	0.568862	1	a	b	b	b	a	b	a	a	a	X	a	a	b	a	a	a	a	a	b	a	b	b	a	a	a	a	a	a	a	b	b	a	a	a	b	a	b	a	a	b	a	b	-	b	b	b	b	b	b	a	b	b	a	a	b	b	a	a	b	a	a	a	a	a	b	a	b	a	a	a	a	b	-	a	b	a	a	a	a	b	b	b	a	a	-	b	b	a	a	b	b	a	b	a	b	b	b	a	a	a	b	a	a	a	a	b	a	b	a	a	a	a	a	b	a	b	b	a	a	a	b	a	a	a	b	b	b	b	b	b	b	b	a	a	a	b	a	a	b	b	a	b	b	a	b	a	a	b	b	a	a	a	b	a	b	b	b	a	b	a	a	a	b	a	a	a	b	a	b	a	b
Lcu.2RBY.Chr2	187733123	Lcu.2RBY.Chr2_187733123	T	C	LG2	183.54	0.571429	1	a	b	b	b	a	b	a	a	a	X	a	a	b	a	a	a	a	a	b	a	b	b	a	a	a	a	a	a	a	b	b	a	a	a	b	a	b	a	a	b	a	b	a	b	b	b	b	b	b	a	b	b	a	a	b	b	a	a	b	a	a	a	a	a	b	a	b	a	a	a	a	b	-	a	b	a	a	a	a	b	b	b	a	a	-	b	b	a	a	b	b	a	b	a	b	b	b	a	a	a	b	a	a	a	a	b	a	b	a	a	a	a	a	b	a	b	b	a	a	a	b	a	a	a	b	b	b	b	b	b	b	b	a	a	a	b	a	a	b	b	a	b	b	a	b	a	a	b	b	a	a	a	b	a	b	b	b	a	b	a	a	a	b	a	a	a	b	a	b	a	b
Lcu.2RBY.Chr2	188567294	Lcu.2RBY.Chr2_188567294	G	A	LG2	183.54	0.567251	0	a	b	b	b	a	b	a	a	a	b	a	a	b	a	a	a	a	a	b	a	b	b	a	a	a	a	a	a	a	b	b	a	a	a	b	a	b	a	a	b	a	b	a	b	b	b	b	b	b	a	b	b	a	a	b	b	a	a	b	a	a	a	a	a	b	a	b	a	a	a	a	b	a	a	b	a	a	a	a	b	b	b	a	a	b	b	b	a	a	b	b	a	b	a	b	b	b	a	a	a	b	a	a	a	a	b	a	b	a	a	a	a	a	b	a	b	b	a	a	a	b	a	a	a	b	b	b	b	b	b	b	b	a	a	a	b	a	a	b	b	a	b	b	a	b	a	a	b	b	a	a	a	b	a	b	b	b	a	b	a	a	a	b	a	a	a	b	a	b	a	b
Lcu.2RBY.Chr2	188567321	Lcu.2RBY.Chr2_188567321	G	A	LG2	183.54	0.567251	0	a	b	b	b	a	b	a	a	a	b	a	a	b	a	a	a	a	a	b	a	b	b	a	a	a	a	a	a	a	b	b	a	a	a	b	a	b	a	a	b	a	b	a	b	b	b	b	b	b	a	b	b	a	a	b	b	a	a	b	a	a	a	a	a	b	a	b	a	a	a	a	b	a	a	b	a	a	a	a	b	b	b	a	a	b	b	b	a	a	b	b	a	b	a	b	b	b	a	a	a	b	a	a	a	a	b	a	b	a	a	a	a	a	b	a	b	b	a	a	a	b	a	a	a	b	b	b	b	b	b	b	b	a	a	a	b	a	a	b	b	a	b	b	a	b	a	a	b	b	a	a	a	b	a	b	b	b	a	b	a	a	a	b	a	a	a	b	a	b	a	b
Lcu.2RBY.Chr2	188567324	Lcu.2RBY.Chr2_188567324	G	A	LG2	183.54	0.567251	0	a	b	b	b	a	b	a	a	a	b	a	a	b	a	a	a	a	a	b	a	b	b	a	a	a	a	a	a	a	b	b	a	a	a	b	a	b	a	a	b	a	b	a	b	b	b	b	b	b	a	b	b	a	a	b	b	a	a	b	a	a	a	a	a	b	a	b	a	a	a	a	b	a	a	b	a	a	a	a	b	b	b	a	a	b	b	b	a	a	b	b	a	b	a	b	b	b	a	a	a	b	a	a	a	a	b	a	b	a	a	a	a	a	b	a	b	b	a	a	a	b	a	a	a	b	b	b	b	b	b	b	b	a	a	a	b	a	a	b	b	a	b	b	a	b	a	a	b	b	a	a	a	b	a	b	b	b	a	b	a	a	a	b	a	a	a	b	a	b	a	b
Lcu.2RBY.Chr2	188567342	Lcu.2RBY.Chr2_188567342	G	A	LG2	183.54	0.567251	0	a	b	b	b	a	b	a	a	a	b	a	a	b	a	a	a	a	a	b	a	b	b	a	a	a	a	a	a	a	b	b	a	a	a	b	a	b	a	a	b	a	b	a	b	b	b	b	b	b	a	b	b	a	a	b	b	a	a	b	a	a	a	a	a	b	a	b	a	a	a	a	b	a	a	b	a	a	a	a	b	b	b	a	a	b	b	b	a	a	b	b	a	b	a	b	b	b	a	a	a	b	a	a	a	a	b	a	b	a	a	a	a	a	b	a	b	b	a	a	a	b	a	a	a	b	b	b	b	b	b	b	b	a	a	a	b	a	a	b	b	a	b	b	a	b	a	a	b	b	a	a	a	b	a	b	b	b	a	b	a	a	a	b	a	a	a	b	a	b	a	b
Lcu.2RBY.Chr2	188567353	Lcu.2RBY.Chr2_188567353	T	C	LG2	183.54	0.567251	0	a	b	b	b	a	b	a	a	a	b	a	a	b	a	a	a	a	a	b	a	b	b	a	a	a	a	a	a	a	b	b	a	a	a	b	a	b	a	a	b	a	b	a	b	b	b	b	b	b	a	b	b	a	a	b	b	a	a	b	a	a	a	a	a	b	a	b	a	a	a	a	b	a	a	b	a	a	a	a	b	b	b	a	a	b	b	b	a	a	b	b	a	b	a	b	b	b	a	a	a	b	a	a	a	a	b	a	b	a	a	a	a	a	b	a	b	b	a	a	a	b	a	a	a	b	b	b	b	b	b	b	b	a	a	a	b	a	a	b	b	a	b	b	a	b	a	a	b	b	a	a	a	b	a	b	b	b	a	b	a	a	a	b	a	a	a	b	a	b	a	b
Lcu.2RBY.Chr2	188567366	Lcu.2RBY.Chr2_188567366	G	A	LG2	183.54	0.567251	0	a	b	b	b	a	b	a	a	a	b	a	a	b	a	a	a	a	a	b	a	b	b	a	a	a	a	a	a	a	b	b	a	a	a	b	a	b	a	a	b	a	b	a	b	b	b	b	b	b	a	b	b	a	a	b	b	a	a	b	a	a	a	a	a	b	a	b	a	a	a	a	b	a	a	b	a	a	a	a	b	b	b	a	a	b	b	b	a	a	b	b	a	b	a	b	b	b	a	a	a	b	a	a	a	a	b	a	b	a	a	a	a	a	b	a	b	b	a	a	a	b	a	a	a	b	b	b	b	b	b	b	b	a	a	a	b	a	a	b	b	a	b	b	a	b	a	a	b	b	a	a	a	b	a	b	b	b	a	b	a	a	a	b	a	a	a	b	a	b	a	b
Lcu.2RBY.Chr2	188567368	Lcu.2RBY.Chr2_188567368	A	G	LG2	183.54	0.567251	0	a	b	b	b	a	b	a	a	a	b	a	a	b	a	a	a	a	a	b	a	b	b	a	a	a	a	a	a	a	b	b	a	a	a	b	a	b	a	a	b	a	b	a	b	b	b	b	b	b	a	b	b	a	a	b	b	a	a	b	a	a	a	a	a	b	a	b	a	a	a	a	b	a	a	b	a	a	a	a	b	b	b	a	a	b	b	b	a	a	b	b	a	b	a	b	b	b	a	a	a	b	a	a	a	a	b	a	b	a	a	a	a	a	b	a	b	b	a	a	a	b	a	a	a	b	b	b	b	b	b	b	b	a	a	a	b	a	a	b	b	a	b	b	a	b	a	a	b	b	a	a	a	b	a	b	b	b	a	b	a	a	a	b	a	a	a	b	a	b	a	b
Lcu.2RBY.Chr2	190230171	Lcu.2RBY.Chr2_190230171	G	A	LG2	183.54	0.567251	0	a	b	b	b	a	b	a	a	a	b	a	a	b	a	a	a	a	a	b	a	b	b	a	a	a	a	a	a	a	b	b	a	a	a	b	a	b	a	a	b	a	b	a	b	b	b	b	b	b	a	b	b	a	a	b	b	a	a	b	a	a	a	a	a	b	a	b	a	a	a	a	b	a	a	b	a	a	a	a	b	b	b	a	a	b	b	b	a	a	b	b	a	b	a	b	b	b	a	a	a	b	a	a	a	a	b	a	b	a	a	a	a	a	b	a	b	b	a	a	a	b	a	a	a	b	b	b	b	b	b	b	b	a	a	a	b	a	a	b	b	a	b	b	a	b	a	a	b	b	a	a	a	b	a	b	b	b	a	b	a	a	a	b	a	a	a	b	a	b	a	b
Lcu.2RBY.Chr2	190230219	Lcu.2RBY.Chr2_190230219	G	A	LG2	184.691	0.555556	0	a	b	b	b	a	b	a	a	a	b	a	a	b	a	a	a	a	a	b	a	b	b	a	a	a	a	a	a	a	b	b	a	a	a	b	a	b	a	a	b	a	b	a	b	b	b	b	b	b	a	b	b	a	a	b	b	a	a	b	a	a	a	a	a	b	a	b	a	a	a	a	b	a	a	b	a	a	a	a	b	b	b	a	a	b	b	b	a	a	b	b	a	b	a	b	b	b	a	a	a	b	a	b	a	a	b	a	b	a	a	a	b	a	b	a	b	b	a	a	a	b	a	a	a	b	b	b	b	b	b	b	b	a	a	a	b	a	a	b	b	a	b	b	a	b	a	a	b	b	a	a	a	b	a	b	b	b	a	b	a	a	a	b	a	a	a	b	a	b	a	b
Lcu.2RBY.Chr2	190230281	Lcu.2RBY.Chr2_190230281	G	A	LG2	184.691	0.542169	0	a	b	b	b	a	b	a	a	a	b	a	a	b	a	a	a	a	a	b	-	b	b	a	a	a	a	a	a	a	b	b	a	a	a	b	a	b	-	-	b	a	b	a	b	b	b	b	b	b	a	b	b	a	a	b	b	a	a	b	a	a	a	a	a	b	a	b	a	a	a	a	b	a	a	b	a	a	a	a	b	b	b	a	a	b	b	b	a	a	b	b	a	b	a	b	b	b	a	a	a	b	a	b	a	a	b	a	b	a	a	a	b	a	b	a	b	b	a	a	a	b	a	a	a	b	b	b	b	b	b	b	b	a	a	a	b	a	a	b	b	a	b	b	a	b	a	-	b	b	a	a	a	b	-	b	b	b	a	b	a	a	a	b	a	a	a	b	a	b	a	b
Lcu.2RBY.Chr2	190230306	Lcu.2RBY.Chr2_190230306	G	A	LG2	184.691	0.542169	0	a	b	b	b	a	b	a	a	a	b	a	a	b	a	a	a	a	a	b	-	b	b	a	a	a	a	a	a	a	b	b	a	a	a	b	a	b	-	-	b	a	b	a	b	b	b	b	b	b	a	b	b	a	a	b	b	a	a	b	a	a	a	a	a	b	a	b	a	a	a	a	b	a	a	b	a	a	a	a	b	b	b	a	a	b	b	b	a	a	b	b	a	b	a	b	b	b	a	a	a	b	a	b	a	a	b	a	b	a	a	a	b	a	b	a	b	b	a	a	a	b	a	a	a	b	b	b	b	b	b	b	b	a	a	a	b	a	a	b	b	a	b	b	a	b	a	-	b	b	a	a	a	b	-	b	b	b	a	b	a	a	a	b	a	a	a	b	a	b	a	b
Lcu.2RBY.Chr2	190230316	Lcu.2RBY.Chr2_190230316	T	C	LG2	184.691	0.512821	3	a	b	b	b	a	b	X	a	-	b	a	a	b	a	a	a	a	a	b	-	b	b	a	a	a	a	a	-	a	b	b	a	a	a	b	a	b	-	-	b	a	b	a	b	b	b	b	b	b	a	b	b	a	a	b	b	a	a	b	a	a	a	a	a	b	a	b	a	-	a	a	b	a	a	b	a	a	a	a	b	b	b	a	a	b	b	b	a	X	b	b	a	b	a	b	b	b	a	a	a	b	a	b	a	a	b	a	b	X	a	a	b	a	b	a	b	b	a	a	a	b	a	a	a	b	b	b	b	b	b	b	b	a	a	a	b	a	-	b	b	a	b	b	-	b	a	-	b	b	a	a	a	b	-	b	b	b	a	b	a	-	a	b	a	a	a	b	-	b	a	b
Lcu.2RBY.Chr2	190230334	Lcu.2RBY.Chr2_190230334	A	G	LG2	183.54	0.554217	0	a	b	b	b	a	b	a	a	a	b	a	a	b	a	a	a	a	a	b	-	b	b	a	a	a	a	a	a	a	b	b	a	a	a	b	a	b	-	-	b	a	b	a	b	b	b	b	b	b	a	b	b	a	a	b	b	a	a	b	a	a	a	a	a	b	a	b	a	a	a	a	b	a	a	b	a	a	a	a	b	b	b	a	a	b	b	b	a	a	b	b	a	b	a	b	b	b	a	a	a	b	a	a	a	a	b	a	b	a	a	a	a	a	b	a	b	b	a	a	a	b	a	a	a	b	b	b	b	b	b	b	b	a	a	a	b	a	a	b	b	a	b	b	a	b	a	-	b	b	a	a	a	b	-	b	b	b	a	b	a	a	a	b	a	a	a	b	a	b	a	b
Lcu.2RBY.Chr2	190230347	Lcu.2RBY.Chr2_190230347	G	T	LG2	183.54	0.554217	0	a	b	b	b	a	b	a	a	a	b	a	a	b	a	a	a	a	a	b	-	b	b	a	a	a	a	a	a	a	b	b	a	a	a	b	a	b	-	-	b	a	b	a	b	b	b	b	b	b	a	b	b	a	a	b	b	a	a	b	a	a	a	a	a	b	a	b	a	a	a	a	b	a	a	b	a	a	a	a	b	b	b	a	a	b	b	b	a	a	b	b	a	b	a	b	b	b	a	a	a	b	a	a	a	a	b	a	b	a	a	a	a	a	b	a	b	b	a	a	a	b	a	a	a	b	b	b	b	b	b	b	b	a	a	a	b	a	a	b	b	a	b	b	a	b	a	-	b	b	a	a	a	b	-	b	b	b	a	b	a	a	a	b	a	a	a	b	a	b	a	b
Lcu.2RBY.Chr2	190230360	Lcu.2RBY.Chr2_190230360	G	A	LG2	183.54	0.554217	0	a	b	b	b	a	b	a	a	a	b	a	a	b	a	a	a	a	a	b	-	b	b	a	a	a	a	a	a	a	b	b	a	a	a	b	a	b	-	-	b	a	b	a	b	b	b	b	b	b	a	b	b	a	a	b	b	a	a	b	a	a	a	a	a	b	a	b	a	a	a	a	b	a	a	b	a	a	a	a	b	b	b	a	a	b	b	b	a	a	b	b	a	b	a	b	b	b	a	a	a	b	a	a	a	a	b	a	b	a	a	a	a	a	b	a	b	b	a	a	a	b	a	a	a	b	b	b	b	b	b	b	b	a	a	a	b	a	a	b	b	a	b	b	a	b	a	-	b	b	a	a	a	b	-	b	b	b	a	b	a	a	a	b	a	a	a	b	a	b	a	b
Lcu.2RBY.Chr2	190230392	Lcu.2RBY.Chr2_190230392	G	T	LG2	183.54	0.554217	0	a	b	b	b	a	b	a	a	a	b	a	a	b	a	a	a	a	a	b	-	b	b	a	a	a	a	a	a	a	b	b	a	a	a	b	a	b	-	-	b	a	b	a	b	b	b	b	b	b	a	b	b	a	a	b	b	a	a	b	a	a	a	a	a	b	a	b	a	a	a	a	b	a	a	b	a	a	a	a	b	b	b	a	a	b	b	b	a	a	b	b	a	b	a	b	b	b	a	a	a	b	a	a	a	a	b	a	b	a	a	a	a	a	b	a	b	b	a	a	a	b	a	a	a	b	b	b	b	b	b	b	b	a	a	a	b	a	a	b	b	a	b	b	a	b	a	-	b	b	a	a	a	b	-	b	b	b	a	b	a	a	a	b	a	a	a	b	a	b	a	b
Lcu.2RBY.Chr2	190575959	Lcu.2RBY.Chr2_190575959	A	T	LG2	183.54	0.567251	0	a	b	b	b	a	b	a	a	a	b	a	a	b	a	a	a	a	a	b	a	b	b	a	a	a	a	a	a	a	b	b	a	a	a	b	a	b	a	a	b	a	b	a	b	b	b	b	b	b	a	b	b	a	a	b	b	a	a	b	a	a	a	a	a	b	a	b	a	a	a	a	b	a	a	b	a	a	a	a	b	b	b	a	a	b	b	b	a	a	b	b	a	b	a	b	b	b	a	a	a	b	a	a	a	a	b	a	b	a	a	a	a	a	b	a	b	b	a	a	a	b	a	a	a	b	b	b	b	b	b	b	b	a	a	a	b	a	a	b	b	a	b	b	a	b	a	a	b	b	a	a	a	b	a	b	b	b	a	b	a	a	a	b	a	a	a	b	a	b	a	b
Lcu.2RBY.Chr2	191156764	Lcu.2RBY.Chr2_191156764	C	G	LG2	184.691	0.585714	1	a	b	b	b	a	b	a	a	a	X	a	a	b	a	a	a	a	a	b	-	b	b	a	a	a	-	a	a	a	-	b	a	a	a	b	a	b	a	a	b	a	-	-	-	b	b	-	b	-	-	b	-	a	a	b	-	a	a	-	a	a	a	a	a	b	a	b	a	-	a	a	-	-	a	b	-	a	a	a	b	b	b	a	a	b	b	b	-	a	b	b	a	b	a	b	b	b	a	-	a	b	a	-	a	-	-	-	-	a	a	a	b	-	b	a	b	b	a	a	a	b	a	a	a	b	b	b	b	-	b	b	b	-	a	a	b	a	a	b	-	a	b	b	a	-	a	a	b	b	a	a	a	-	a	b	-	b	a	b	a	a	a	b	a	a	a	b	a	b	a	b
Lcu.2RBY.Chr2	192218777	Lcu.2RBY.Chr2_192218777	C	A	LG2	183.54	0.567251	0	a	b	b	b	a	b	a	a	a	b	a	a	b	a	a	a	a	a	b	a	b	b	a	a	a	a	a	a	a	b	b	a	a	a	b	a	b	a	a	b	a	b	a	b	b	b	b	b	b	a	b	b	a	a	b	b	a	a	b	a	a	a	a	a	b	a	b	a	a	a	a	b	a	a	b	a	a	a	a	b	b	b	a	a	b	b	b	a	a	b	b	a	b	a	b	b	b	a	a	a	b	a	a	a	a	b	a	b	a	a	a	a	a	b	a	b	b	a	a	a	b	a	a	a	b	b	b	b	b	b	b	b	a	a	a	b	a	a	b	b	a	b	b	a	b	a	a	b	b	a	a	a	b	a	b	b	b	a	b	a	a	a	b	a	a	a	b	a	b	a	b
Lcu.2RBY.Chr2	192218778	Lcu.2RBY.Chr2_192218778	G	C	LG2	183.54	0.567251	0	a	b	b	b	a	b	a	a	a	b	a	a	b	a	a	a	a	a	b	a	b	b	a	a	a	a	a	a	a	b	b	a	a	a	b	a	b	a	a	b	a	b	a	b	b	b	b	b	b	a	b	b	a	a	b	b	a	a	b	a	a	a	a	a	b	a	b	a	a	a	a	b	a	a	b	a	a	a	a	b	b	b	a	a	b	b	b	a	a	b	b	a	b	a	b	b	b	a	a	a	b	a	a	a	a	b	a	b	a	a	a	a	a	b	a	b	b	a	a	a	b	a	a	a	b	b	b	b	b	b	b	b	a	a	a	b	a	a	b	b	a	b	b	a	b	a	a	b	b	a	a	a	b	a	b	b	b	a	b	a	a	a	b	a	a	a	b	a	b	a	b
Lcu.2RBY.Chr2	192219353	Lcu.2RBY.Chr2_192219353	C	A	LG2	183.54	0.573333	0	a	b	b	b	a	b	a	a	a	b	a	a	b	a	a	a	a	a	b	a	b	b	a	a	a	a	a	a	a	b	b	a	a	a	b	a	b	-	a	b	a	b	-	b	b	b	-	-	b	-	b	b	a	a	b	b	a	a	-	-	a	a	a	a	b	a	-	a	-	a	a	-	-	a	b	-	a	a	a	b	b	b	a	a	b	b	b	a	a	-	b	a	b	a	b	b	-	a	a	a	b	a	-	a	a	-	-	b	a	a	a	a	a	b	a	b	b	-	a	a	b	a	a	a	b	b	-	b	b	b	b	b	-	a	a	b	a	a	b	b	a	b	b	a	b	a	a	b	b	a	a	a	-	a	b	b	b	a	b	a	a	a	b	a	a	a	b	a	b	a	b
Lcu.2RBY.Chr2	192219621	Lcu.2RBY.Chr2_192219621	G	A	LG2	184.691	0.566667	0	a	b	b	b	a	b	a	a	a	b	a	a	b	a	a	a	a	a	b	a	b	b	a	a	a	a	a	a	a	b	b	a	a	a	b	a	b	-	a	b	a	b	-	b	b	b	-	-	b	-	b	b	a	a	b	b	a	a	-	-	a	a	a	a	b	a	-	a	-	a	a	-	-	a	b	-	a	a	a	b	b	b	a	a	b	b	b	a	a	-	b	a	b	a	b	b	-	a	a	a	b	a	-	a	a	-	-	b	a	a	a	b	a	b	a	b	b	-	a	a	b	a	a	a	b	b	-	b	b	b	b	b	-	a	a	b	a	a	b	b	a	b	b	a	b	a	a	b	b	a	a	a	-	a	b	b	b	a	b	a	a	a	b	a	a	a	b	a	b	a	b
Lcu.2RBY.Chr2	192815898	Lcu.2RBY.Chr2_192815898	T	C	LG2	183.54	0.570588	1	a	b	b	b	a	b	a	a	a	X	a	a	b	a	a	a	a	a	b	a	b	b	a	a	a	a	a	a	a	b	b	a	a	a	b	a	b	a	a	b	a	b	a	b	b	b	b	b	b	a	b	b	a	a	b	b	a	a	b	a	a	a	a	a	b	a	b	a	a	a	a	b	a	a	b	a	a	a	a	b	b	b	a	a	b	b	b	a	a	b	b	a	b	a	b	b	b	a	a	a	b	a	a	a	a	b	a	b	a	a	a	a	a	b	a	b	b	a	a	a	b	a	a	a	b	b	b	b	b	b	b	b	a	a	a	b	a	a	b	b	a	b	b	a	b	a	a	b	b	a	a	a	b	a	b	b	b	a	b	a	a	a	b	a	a	a	b	a	b	a	b
Lcu.2RBY.Chr2	195643626	Lcu.2RBY.Chr2_195643626	G	T	LG2	183.54	0.570588	1	a	b	b	b	a	b	a	a	a	X	a	a	b	a	a	a	a	a	b	a	b	b	a	a	a	a	a	a	a	b	b	a	a	a	b	a	b	a	a	b	a	b	a	b	b	b	b	b	b	a	b	b	a	a	b	b	a	a	b	a	a	a	a	a	b	a	b	a	a	a	a	b	a	a	b	a	a	a	a	b	b	b	a	a	b	b	b	a	a	b	b	a	b	a	b	b	b	a	a	a	b	a	a	a	a	b	a	b	a	a	a	a	a	b	a	b	b	a	a	a	b	a	a	a	b	b	b	b	b	b	b	b	a	a	a	b	a	a	b	b	a	b	b	a	b	a	a	b	b	a	a	a	b	a	b	b	b	a	b	a	a	a	b	a	a	a	b	a	b	a	b
Lcu.2RBY.Chr2	196782122	Lcu.2RBY.Chr2_196782122	C	T	LG2	183.54	0.578231	0	a	b	b	b	a	-	-	a	a	b	a	a	b	a	a	a	a	a	b	-	b	b	a	a	a	a	a	a	a	b	b	a	a	a	b	a	b	-	a	b	a	-	-	b	b	b	b	-	-	-	b	b	a	a	b	b	a	a	b	a	a	a	a	a	b	a	b	a	-	a	a	-	-	a	b	-	a	a	a	b	b	b	a	a	b	b	b	a	a	-	b	a	b	a	b	b	-	a	a	a	-	-	-	a	a	-	-	b	a	a	a	a	a	b	a	b	b	a	a	a	b	a	a	a	b	b	b	-	b	-	b	b	-	a	a	b	a	a	b	b	a	b	b	a	-	a	a	b	b	a	a	a	b	a	b	b	b	a	b	a	a	a	b	a	a	a	b	a	b	a	b
Lcu.2RBY.Chr2	205502702	Lcu.2RBY.Chr2_205502702	G	A	LG2	183.54	0.575949	0	a	b	b	b	a	b	a	a	a	b	a	a	b	a	a	a	a	a	b	-	b	b	a	a	a	a	a	a	a	b	b	a	a	a	b	a	b	a	a	b	a	b	-	b	b	b	b	b	b	a	b	b	a	a	b	b	a	a	-	a	a	a	a	a	b	a	b	a	-	a	a	-	a	a	b	a	a	a	a	b	b	b	a	a	-	b	b	a	a	b	b	a	b	a	b	b	-	a	a	a	b	a	-	a	a	-	-	b	a	a	a	a	a	b	a	b	b	-	a	a	b	a	a	a	b	b	b	b	-	b	b	b	a	a	a	b	a	a	b	b	a	b	b	a	b	a	a	b	b	a	a	a	-	a	b	b	b	a	b	a	a	a	b	a	a	a	b	a	b	a	b
Lcu.2RBY.Chr2	205502714	Lcu.2RBY.Chr2_205502714	G	C	LG2	183.54	0.575949	0	a	b	b	b	a	b	a	a	a	b	a	a	b	a	a	a	a	a	b	-	b	b	a	a	a	a	a	a	a	b	b	a	a	a	b	a	b	a	a	b	a	b	-	b	b	b	b	b	b	a	b	b	a	a	b	b	a	a	-	a	a	a	a	a	b	a	b	a	-	a	a	-	a	a	b	a	a	a	a	b	b	b	a	a	-	b	b	a	a	b	b	a	b	a	b	b	-	a	a	a	b	a	-	a	a	-	-	b	a	a	a	a	a	b	a	b	b	-	a	a	b	a	a	a	b	b	b	b	-	b	b	b	a	a	a	b	a	a	b	b	a	b	b	a	b	a	a	b	b	a	a	a	-	a	b	b	b	a	b	a	a	a	b	a	a	a	b	a	b	a	b
Lcu.2RBY.Chr2	213348090	Lcu.2RBY.Chr2_213348090	G	A	LG2	183.54	0.567251	0	a	b	b	b	a	b	a	a	a	b	a	a	b	a	a	a	a	a	b	a	b	b	a	a	a	a	a	a	a	b	b	a	a	a	b	a	b	a	a	b	a	b	a	b	b	b	b	b	b	a	b	b	a	a	b	b	a	a	b	a	a	a	a	a	b	a	b	a	a	a	a	b	a	a	b	a	a	a	a	b	b	b	a	a	b	b	b	a	a	b	b	a	b	a	b	b	b	a	a	a	b	a	a	a	a	b	a	b	a	a	a	a	a	b	a	b	b	a	a	a	b	a	a	a	b	b	b	b	b	b	b	b	a	a	a	b	a	a	b	b	a	b	b	a	b	a	a	b	b	a	a	a	b	a	b	b	b	a	b	a	a	a	b	a	a	a	b	a	b	a	b
Lcu.2RBY.Chr2	213348133	Lcu.2RBY.Chr2_213348133	T	G	LG2	183.54	0.567251	0	a	b	b	b	a	b	a	a	a	b	a	a	b	a	a	a	a	a	b	a	b	b	a	a	a	a	a	a	a	b	b	a	a	a	b	a	b	a	a	b	a	b	a	b	b	b	b	b	b	a	b	b	a	a	b	b	a	a	b	a	a	a	a	a	b	a	b	a	a	a	a	b	a	a	b	a	a	a	a	b	b	b	a	a	b	b	b	a	a	b	b	a	b	a	b	b	b	a	a	a	b	a	a	a	a	b	a	b	a	a	a	a	a	b	a	b	b	a	a	a	b	a	a	a	b	b	b	b	b	b	b	b	a	a	a	b	a	a	b	b	a	b	b	a	b	a	a	b	b	a	a	a	b	a	b	b	b	a	b	a	a	a	b	a	a	a	b	a	b	a	b
Lcu.2RBY.Chr2	216150043	Lcu.2RBY.Chr2_216150043	G	T	LG2	183.54	0.564935	0	a	b	b	b	-	b	a	a	a	b	-	-	-	a	a	a	a	a	b	-	b	b	-	a	a	a	a	a	a	-	b	a	a	a	b	-	b	a	-	b	a	b	a	b	b	b	b	b	b	a	b	b	a	a	b	b	a	a	b	a	a	a	a	a	b	a	b	a	a	a	a	b	a	a	b	a	a	a	a	b	b	b	a	a	-	b	b	a	a	b	b	a	b	a	b	b	b	a	a	a	b	a	a	a	a	b	a	b	a	a	a	a	a	b	a	b	b	a	a	a	b	a	a	a	b	b	b	b	-	b	b	b	a	a	a	b	a	a	b	b	a	b	b	-	-	a	-	b	b	a	a	a	-	a	b	b	b	a	b	a	a	-	-	a	a	a	b	a	b	a	b
Lcu.2RBY.Chr2	216150196	Lcu.2RBY.Chr2_216150196	A	G	LG2	183.54	0.56213	0	a	b	b	b	a	b	a	a	a	b	a	a	b	a	a	a	a	a	b	a	b	b	a	a	a	a	a	a	a	b	b	a	a	a	b	a	b	a	a	b	a	b	-	b	b	b	b	b	b	a	b	b	a	a	b	b	a	a	b	a	a	a	a	a	b	a	b	a	a	a	a	b	a	a	b	a	a	a	a	b	b	b	a	a	b	b	b	a	a	b	b	a	b	a	b	b	b	a	a	a	b	a	a	a	a	b	-	b	a	a	a	a	a	b	a	b	b	a	a	a	b	a	a	a	b	b	b	b	b	b	b	b	a	a	a	b	a	a	b	b	a	b	b	a	b	a	a	b	b	a	a	a	b	a	b	b	b	a	b	a	a	a	b	a	a	a	b	a	b	a	b
Lcu.2RBY.Chr2	225162207	Lcu.2RBY.Chr2_225162207	G	A	LG2	183.54	0.567251	0	a	b	b	b	a	b	a	a	a	b	a	a	b	a	a	a	a	a	b	a	b	b	a	a	a	a	a	a	a	b	b	a	a	a	b	a	b	a	a	b	a	b	a	b	b	b	b	b	b	a	b	b	a	a	b	b	a	a	b	a	a	a	a	a	b	a	b	a	a	a	a	b	a	a	b	a	a	a	a	b	b	b	a	a	b	b	b	a	a	b	b	a	b	a	b	b	b	a	a	a	b	a	a	a	a	b	a	b	a	a	a	a	a	b	a	b	b	a	a	a	b	a	a	a	b	b	b	b	b	b	b	b	a	a	a	b	a	a	b	b	a	b	b	a	b	a	a	b	b	a	a	a	b	a	b	b	b	a	b	a	a	a	b	a	a	a	b	a	b	a	b
Lcu.2RBY.Chr2	228132170	Lcu.2RBY.Chr2_228132170	G	A	LG2	186.789	0.568627	1	a	b	b	b	a	b	a	a	a	X	a	a	-	a	a	a	a	a	b	-	b	b	a	a	a	a	-	a	a	b	b	a	a	a	b	a	b	-	a	b	a	b	-	-	b	b	b	b	b	-	b	b	a	a	b	b	a	a	b	a	a	a	a	a	b	a	-	a	a	a	a	b	-	a	b	a	a	a	a	b	b	b	a	a	-	b	b	-	a	b	b	a	b	a	b	b	-	a	a	a	b	a	a	a	b	-	-	b	a	a	a	a	a	b	a	b	b	a	a	a	b	a	a	a	b	b	-	b	-	b	b	b	-	a	a	b	a	a	b	b	a	b	b	a	b	a	a	b	b	a	a	a	b	a	b	b	b	a	b	a	a	a	b	a	a	a	b	a	b	a	b
Lcu.2RBY.Chr2	228132204	Lcu.2RBY.Chr2_228132204	C	A	LG2	186.789	0.571429	1	a	b	b	b	a	b	a	a	a	X	a	a	-	a	a	a	a	a	b	-	b	b	a	a	a	a	-	a	a	b	b	a	a	a	b	a	b	-	a	b	a	b	-	-	b	b	b	b	b	-	b	b	a	a	b	b	a	a	b	a	a	a	a	a	b	a	-	a	a	a	a	b	-	a	b	a	a	a	a	b	b	b	a	a	-	b	b	a	a	b	b	a	b	a	b	b	-	a	a	a	b	a	a	a	b	-	-	b	a	a	a	a	a	b	a	b	b	a	a	a	b	a	a	a	b	b	-	b	-	b	b	b	-	a	a	b	a	a	b	b	a	b	b	a	b	a	a	b	b	a	a	a	b	a	b	b	b	a	b	a	a	a	b	a	a	a	b	a	b	a	b
Lcu.2RBY.Chr2	238944881	Lcu.2RBY.Chr2_238944881	T	G	LG2	186.789	0.561404	0	a	b	b	b	a	b	a	a	a	b	a	a	b	a	a	a	a	a	b	a	b	b	a	a	a	a	a	a	a	b	b	a	a	a	b	a	b	a	a	b	a	b	a	b	b	b	b	b	b	a	b	b	a	a	b	b	a	a	b	a	a	a	a	a	b	a	b	a	a	a	a	b	a	a	b	a	a	a	a	b	b	b	a	a	b	b	b	a	a	b	b	a	b	a	b	b	b	a	a	a	b	a	a	a	b	b	a	b	a	a	a	a	a	b	a	b	b	a	a	a	b	a	a	a	b	b	b	b	b	b	b	b	a	a	a	b	a	a	b	b	a	b	b	a	b	a	a	b	b	a	a	a	b	a	b	b	b	a	b	a	a	a	b	a	a	a	b	a	b	a	b
Lcu.2RBY.Chr2	239722667	Lcu.2RBY.Chr2_239722667	A	G	LG2	183.54	0.593103	0	a	b	b	b	a	-	a	a	a	-	a	a	-	a	a	a	a	a	b	-	b	b	a	a	a	a	a	a	a	-	b	a	a	a	b	a	-	-	a	b	a	b	-	-	b	b	-	-	-	a	b	b	a	a	b	b	a	a	-	a	a	a	a	a	b	a	b	a	-	a	a	-	-	a	b	a	a	a	a	b	b	b	a	a	b	b	b	a	a	b	b	a	b	a	b	b	b	a	a	a	-	-	-	a	-	-	-	b	a	a	a	a	a	b	a	b	b	a	a	a	b	a	a	a	b	b	b	b	b	b	b	b	-	a	a	b	a	a	b	b	a	b	b	a	b	a	-	b	b	a	a	a	-	a	b	b	b	a	b	a	a	a	-	a	a	a	b	a	b	a	b
Lcu.2RBY.Chr2	239722897	Lcu.2RBY.Chr2_239722897	G	A	LG2	183.54	0.597222	0	a	b	b	b	a	-	a	a	a	-	a	a	-	a	a	a	a	a	b	-	b	b	a	a	a	a	a	a	a	-	b	a	a	a	b	a	-	-	a	b	a	b	-	-	b	b	-	-	-	a	b	b	a	a	b	b	a	a	-	a	a	a	a	a	b	a	b	a	-	a	a	-	-	a	b	a	a	a	a	b	b	b	a	a	b	b	b	a	a	b	b	a	b	a	b	b	b	a	a	a	-	-	-	a	-	-	-	b	a	a	a	a	a	b	a	b	b	a	a	a	b	a	a	a	b	b	b	b	b	b	b	-	-	a	a	b	a	a	b	b	a	b	b	a	b	a	-	b	b	a	a	a	-	a	b	b	b	a	b	a	a	a	-	a	a	a	b	a	b	a	b
Lcu.2RBY.Chr2	239722944	Lcu.2RBY.Chr2_239722944	T	A	LG2	183.54	0.597222	0	a	b	b	b	a	-	a	a	a	-	a	a	-	a	a	a	a	a	b	-	b	b	a	a	a	a	a	a	a	-	b	a	a	a	b	a	-	-	a	b	a	b	-	-	b	b	-	-	-	a	b	b	a	a	b	b	a	a	-	a	a	a	a	a	b	a	b	a	-	a	a	-	-	a	b	a	a	a	a	b	b	b	a	a	b	b	b	a	a	b	b	a	b	a	b	b	b	a	a	a	-	-	-	a	-	-	-	b	a	a	a	a	a	b	a	b	b	a	a	a	b	a	a	a	b	b	b	b	b	b	b	-	-	a	a	b	a	a	b	b	a	b	b	a	b	a	-	b	b	a	a	a	-	a	b	b	b	a	b	a	a	a	-	a	a	a	b	a	b	a	b
Lcu.2RBY.Chr2	254869781	Lcu.2RBY.Chr2_254869781	G	A	LG2	186.789	0.561404	0	a	b	b	b	a	b	a	a	a	b	a	a	b	a	a	a	a	a	b	a	b	b	a	a	a	a	a	a	a	b	b	a	a	a	b	a	b	a	a	b	a	b	a	b	b	b	b	b	b	a	b	b	a	a	b	b	a	a	b	a	a	a	a	a	b	a	b	a	a	a	a	b	a	a	b	a	a	a	a	b	b	b	a	a	b	b	b	a	a	b	b	a	b	a	b	b	b	a	a	a	b	a	a	a	b	b	a	b	a	a	a	a	a	b	a	b	b	a	a	a	b	a	a	a	b	b	b	b	b	b	b	b	a	a	a	b	a	a	b	b	a	b	b	a	b	a	a	b	b	a	a	a	b	a	b	b	b	a	b	a	a	a	b	a	a	a	b	a	b	a	b
Lcu.2RBY.Chr2	254870579	Lcu.2RBY.Chr2_254870579	A	C	LG2	186.789	0.561404	0	a	b	b	b	a	b	a	a	a	b	a	a	b	a	a	a	a	a	b	a	b	b	a	a	a	a	a	a	a	b	b	a	a	a	b	a	b	a	a	b	a	b	a	b	b	b	b	b	b	a	b	b	a	a	b	b	a	a	b	a	a	a	a	a	b	a	b	a	a	a	a	b	a	a	b	a	a	a	a	b	b	b	a	a	b	b	b	a	a	b	b	a	b	a	b	b	b	a	a	a	b	a	a	a	b	b	a	b	a	a	a	a	a	b	a	b	b	a	a	a	b	a	a	a	b	b	b	b	b	b	b	b	a	a	a	b	a	a	b	b	a	b	b	a	b	a	a	b	b	a	a	a	b	a	b	b	b	a	b	a	a	a	b	a	a	a	b	a	b	a	b
Lcu.2RBY.Chr2	254870603	Lcu.2RBY.Chr2_254870603	A	T	LG2	186.789	0.561404	0	a	b	b	b	a	b	a	a	a	b	a	a	b	a	a	a	a	a	b	a	b	b	a	a	a	a	a	a	a	b	b	a	a	a	b	a	b	a	a	b	a	b	a	b	b	b	b	b	b	a	b	b	a	a	b	b	a	a	b	a	a	a	a	a	b	a	b	a	a	a	a	b	a	a	b	a	a	a	a	b	b	b	a	a	b	b	b	a	a	b	b	a	b	a	b	b	b	a	a	a	b	a	a	a	b	b	a	b	a	a	a	a	a	b	a	b	b	a	a	a	b	a	a	a	b	b	b	b	b	b	b	b	a	a	a	b	a	a	b	b	a	b	b	a	b	a	a	b	b	a	a	a	b	a	b	b	b	a	b	a	a	a	b	a	a	a	b	a	b	a	b
Lcu.2RBY.Chr2	254870605	Lcu.2RBY.Chr2_254870605	C	T	LG2	186.789	0.561404	0	a	b	b	b	a	b	a	a	a	b	a	a	b	a	a	a	a	a	b	a	b	b	a	a	a	a	a	a	a	b	b	a	a	a	b	a	b	a	a	b	a	b	a	b	b	b	b	b	b	a	b	b	a	a	b	b	a	a	b	a	a	a	a	a	b	a	b	a	a	a	a	b	a	a	b	a	a	a	a	b	b	b	a	a	b	b	b	a	a	b	b	a	b	a	b	b	b	a	a	a	b	a	a	a	b	b	a	b	a	a	a	a	a	b	a	b	b	a	a	a	b	a	a	a	b	b	b	b	b	b	b	b	a	a	a	b	a	a	b	b	a	b	b	a	b	a	a	b	b	a	a	a	b	a	b	b	b	a	b	a	a	a	b	a	a	a	b	a	b	a	b
Lcu.2RBY.Chr2	260658700	Lcu.2RBY.Chr2_260658700	G	A	na	na	0.567568	0	a	b	b	-	a	-	-	a	-	-	-	-	-	a	-	-	a	a	b	-	b	b	a	a	a	-	a	a	a	-	-	-	a	a	b	a	b	-	-	b	a	-	-	-	-	-	b	-	-	-	b	b	a	a	b	-	a	a	-	a	a	a	-	-	b	a	b	a	-	a	a	-	-	a	b	-	-	a	a	b	-	b	a	a	-	b	b	-	-	b	b	a	b	a	b	-	-	-	a	a	b	-	-	a	-	-	-	b	-	a	a	a	a	b	a	b	b	-	a	a	b	a	a	-	b	-	-	b	-	b	b	b	-	a	a	b	a	a	b	b	a	b	-	a	b	a	-	b	b	a	a	a	-	a	b	b	b	-	b	-	-	a	b	a	a	a	-	a	b	a	b
Lcu.2RBY.Chr2	266461200	Lcu.2RBY.Chr2_266461200	G	A	LG2	186.789	0.561404	0	a	b	b	b	a	b	a	a	a	b	a	a	b	a	a	a	a	a	b	a	b	b	a	a	a	a	a	a	a	b	b	a	a	a	b	a	b	a	a	b	a	b	a	b	b	b	b	b	b	a	b	b	a	a	b	b	a	a	b	a	a	a	a	a	b	a	b	a	a	a	a	b	a	a	b	a	a	a	a	b	b	b	a	a	b	b	b	a	a	b	b	a	b	a	b	b	b	a	a	a	b	a	a	a	b	b	a	b	a	a	a	a	a	b	a	b	b	a	a	a	b	a	a	a	b	b	b	b	b	b	b	b	a	a	a	b	a	a	b	b	a	b	b	a	b	a	a	b	b	a	a	a	b	a	b	b	b	a	b	a	a	a	b	a	a	a	b	a	b	a	b
Lcu.2RBY.Chr2	266461289	Lcu.2RBY.Chr2_266461289	T	C	LG2	186.789	0.561404	0	a	b	b	b	a	b	a	a	a	b	a	a	b	a	a	a	a	a	b	a	b	b	a	a	a	a	a	a	a	b	b	a	a	a	b	a	b	a	a	b	a	b	a	b	b	b	b	b	b	a	b	b	a	a	b	b	a	a	b	a	a	a	a	a	b	a	b	a	a	a	a	b	a	a	b	a	a	a	a	b	b	b	a	a	b	b	b	a	a	b	b	a	b	a	b	b	b	a	a	a	b	a	a	a	b	b	a	b	a	a	a	a	a	b	a	b	b	a	a	a	b	a	a	a	b	b	b	b	b	b	b	b	a	a	a	b	a	a	b	b	a	b	b	a	b	a	a	b	b	a	a	a	b	a	b	b	b	a	b	a	a	a	b	a	a	a	b	a	b	a	b
Lcu.2RBY.Chr2	266461325	Lcu.2RBY.Chr2_266461325	G	A	LG2	186.789	0.561404	0	a	b	b	b	a	b	a	a	a	b	a	a	b	a	a	a	a	a	b	a	b	b	a	a	a	a	a	a	a	b	b	a	a	a	b	a	b	a	a	b	a	b	a	b	b	b	b	b	b	a	b	b	a	a	b	b	a	a	b	a	a	a	a	a	b	a	b	a	a	a	a	b	a	a	b	a	a	a	a	b	b	b	a	a	b	b	b	a	a	b	b	a	b	a	b	b	b	a	a	a	b	a	a	a	b	b	a	b	a	a	a	a	a	b	a	b	b	a	a	a	b	a	a	a	b	b	b	b	b	b	b	b	a	a	a	b	a	a	b	b	a	b	b	a	b	a	a	b	b	a	a	a	b	a	b	b	b	a	b	a	a	a	b	a	a	a	b	a	b	a	b
Lcu.2RBY.Chr2	272921463	Lcu.2RBY.Chr2_272921463	T	C	na	na	0.819549	38	a	b	a	b	a	b	a	a	a	a	a	a	b	a	a	a	a	a	X	a	b	b	a	a	a	a	a	a	a	b	b	a	a	a	a	a	b	a	a	X	a	X	a	X	b	X	X	X	X	a	b	b	a	a	X	X	a	a	X	a	a	a	a	a	X	a	a	a	a	a	a	X	a	a	X	a	a	a	a	X	X	X	a	a	b	X	X	a	a	X	X	a	X	a	a	X	X	a	a	a	X	a	a	a	b	b	a	X	a	a	a	a	a	X	a	X	X	a	a	a	X	a	a	a	X	X	X	b	b	X	X	X	a	a	a	X	a	a	a	a	a	a	X	a	b	a	a	b	a	a	a	a	b	a	b	b	a	a	a	a	a	a	b	a	a	a	b	a	a	a	a
Lcu.2RBY.Chr2	272921484	Lcu.2RBY.Chr2_272921484	C	A	LG2	186.789	0.564706	1	a	b	b	b	a	b	a	a	a	X	a	a	b	a	a	a	a	a	b	a	b	b	a	a	a	a	a	a	a	b	b	a	a	a	b	a	b	a	a	b	a	b	a	b	b	b	b	b	b	a	b	b	a	a	b	b	a	a	b	a	a	a	a	a	b	a	b	a	a	a	a	b	a	a	b	a	a	a	a	b	b	b	a	a	b	b	b	a	a	b	b	a	b	a	b	b	b	a	a	a	b	a	a	a	b	b	a	b	a	a	a	a	a	b	a	b	b	a	a	a	b	a	a	a	b	b	b	b	b	b	b	b	a	a	a	b	a	a	b	b	a	b	b	a	b	a	a	b	b	a	a	a	b	a	b	b	b	a	b	a	a	a	b	a	a	a	b	a	b	a	b
Lcu.2RBY.Chr2	273494233	Lcu.2RBY.Chr2_273494233	T	C	LG2	186.789	0.561404	0	a	b	b	b	a	b	a	a	a	b	a	a	b	a	a	a	a	a	b	a	b	b	a	a	a	a	a	a	a	b	b	a	a	a	b	a	b	a	a	b	a	b	a	b	b	b	b	b	b	a	b	b	a	a	b	b	a	a	b	a	a	a	a	a	b	a	b	a	a	a	a	b	a	a	b	a	a	a	a	b	b	b	a	a	b	b	b	a	a	b	b	a	b	a	b	b	b	a	a	a	b	a	a	a	b	b	a	b	a	a	a	a	a	b	a	b	b	a	a	a	b	a	a	a	b	b	b	b	b	b	b	b	a	a	a	b	a	a	b	b	a	b	b	a	b	a	a	b	b	a	a	a	b	a	b	b	b	a	b	a	a	a	b	a	a	a	b	a	b	a	b
Lcu.2RBY.Chr2	273495600	Lcu.2RBY.Chr2_273495600	G	A	LG2	186.789	0.632	0	a	b	b	-	-	-	-	-	a	-	-	a	-	a	a	a	-	a	-	a	b	b	a	a	a	a	-	a	a	-	-	a	a	a	b	a	-	-	-	-	a	b	a	-	-	b	b	b	b	a	b	b	a	a	b	b	a	a	b	a	a	a	a	a	b	a	-	a	a	a	a	-	-	a	b	a	a	a	a	b	b	b	a	a	-	b	b	a	a	b	b	a	b	a	b	b	b	a	a	a	b	a	a	a	b	-	-	b	a	a	a	a	a	b	a	b	b	a	a	a	b	a	a	a	b	b	b	b	-	b	b	b	a	a	a	b	a	a	b	-	-	-	-	a	-	a	-	-	b	a	a	-	-	-	-	-	b	a	-	-	-	a	-	a	a	a	-	a	-	-	-
Lcu.2RBY.Chr2	273495634	Lcu.2RBY.Chr2_273495634	T	G	LG2	186.789	0.528302	3	a	b	b	b	a	b	a	a	a	b	-	a	b	a	a	a	-	a	b	a	b	b	a	a	a	a	a	a	a	b	b	a	a	a	b	a	b	-	-	b	a	b	a	b	b	b	b	b	b	a	b	b	a	a	b	b	a	a	b	a	a	a	a	a	b	a	b	a	a	a	a	b	-	a	b	a	a	a	a	b	b	b	a	a	b	b	b	a	X	b	b	a	b	a	b	b	b	a	a	a	b	a	a	a	b	b	-	b	X	a	a	a	X	b	a	b	b	a	a	a	b	a	a	a	b	b	b	b	b	b	b	b	a	a	a	b	a	a	b	b	a	b	b	a	b	a	-	b	b	a	a	a	b	-	b	b	b	a	b	-	a	a	b	a	a	a	b	a	b	a	b
Lcu.2RBY.Chr2	273495635	Lcu.2RBY.Chr2_273495635	C	A	LG2	186.789	0.53125	3	a	b	b	b	a	b	a	a	a	b	a	a	b	a	a	a	-	a	b	a	b	b	a	a	a	a	a	a	a	b	b	a	a	a	b	a	b	-	-	b	a	b	a	b	b	b	b	b	b	a	b	b	a	a	b	b	a	a	b	a	a	a	a	a	b	a	b	a	a	a	a	b	-	a	b	a	a	a	a	b	b	b	a	a	b	b	b	a	X	b	b	a	b	a	b	b	b	a	a	a	b	a	a	a	b	b	-	b	X	a	a	a	X	b	a	b	b	a	a	a	b	a	a	a	b	b	b	b	b	b	b	b	a	a	a	b	a	a	b	b	a	b	b	a	b	a	-	b	b	a	a	a	b	-	b	b	b	a	b	-	a	a	b	a	a	a	b	a	b	a	b
Lcu.2RBY.Chr2	273495636	Lcu.2RBY.Chr2_273495636	A	C	LG2	186.789	0.528302	3	a	b	b	b	a	b	a	a	a	b	a	a	b	a	a	a	-	a	b	a	b	b	a	a	a	a	a	a	a	b	b	a	a	a	b	a	b	-	-	b	a	b	a	b	b	b	b	b	b	a	b	b	a	a	b	b	a	a	b	a	a	a	a	a	b	a	b	a	a	a	a	b	-	a	b	a	a	a	a	b	b	b	a	a	b	b	b	a	X	b	b	a	b	a	b	b	b	a	a	a	b	a	a	a	b	b	-	b	X	a	a	a	X	b	a	b	b	a	a	a	b	a	a	a	b	b	b	b	b	b	b	b	a	a	a	b	a	a	b	b	-	b	b	a	b	a	-	b	b	a	a	a	b	-	b	b	b	a	b	-	a	a	b	a	a	a	b	a	b	a	b
Lcu.2RBY.Chr2	273495869	Lcu.2RBY.Chr2_273495869	A	C	LG2	186.789	0.561728	0	a	b	b	b	a	-	a	a	a	b	a	-	b	a	a	a	a	-	b	a	b	b	a	a	a	a	a	a	a	b	b	a	a	a	b	a	b	a	a	b	a	b	-	b	b	b	b	b	b	a	b	b	a	a	b	b	a	a	b	a	a	a	a	a	b	a	b	a	-	a	a	-	a	a	b	a	a	a	a	b	b	b	a	a	b	b	b	a	a	b	b	a	b	a	b	b	b	a	a	a	b	a	a	a	b	b	-	b	a	a	a	a	a	b	a	b	b	a	a	a	b	a	a	a	b	b	b	b	-	b	b	b	a	a	a	b	a	a	b	b	a	b	b	a	b	a	a	b	b	a	a	a	-	a	b	b	b	a	b	a	a	a	b	a	a	a	b	a	b	a	b
Lcu.2RBY.Chr2	279174520	Lcu.2RBY.Chr2_279174520	A	T	LG2	186.789	0.558824	1	a	b	b	b	a	b	a	a	a	b	a	a	b	a	a	a	a	a	b	a	b	b	a	a	a	a	a	a	a	b	b	a	a	a	b	a	b	a	a	b	a	b	a	b	b	b	b	b	b	a	b	b	a	a	b	b	a	a	b	a	a	a	a	a	b	a	b	a	a	a	a	b	a	a	b	a	a	a	a	b	b	b	a	a	b	b	b	a	X	b	b	a	b	a	b	b	b	a	a	a	b	a	a	a	b	b	a	b	a	a	a	a	a	b	a	b	b	a	a	a	b	a	a	a	b	b	b	b	b	b	b	b	a	a	a	b	a	a	b	b	a	b	b	a	b	a	a	b	b	a	a	a	b	a	b	b	b	a	b	a	a	a	b	a	a	a	b	a	b	a	b
Lcu.2RBY.Chr2	279174630	Lcu.2RBY.Chr2_279174630	T	C	LG2	186.789	0.558824	1	a	b	b	b	a	b	a	a	a	b	a	a	b	a	a	a	a	a	b	a	b	b	a	a	a	a	a	a	a	b	b	a	a	a	b	a	b	a	a	b	a	b	a	b	b	b	b	b	b	a	b	b	a	a	b	b	a	a	b	a	a	a	a	a	b	a	b	a	a	a	a	b	a	a	b	a	a	a	a	b	b	b	a	a	b	b	b	a	X	b	b	a	b	a	b	b	b	a	a	a	b	a	a	a	b	b	a	b	a	a	a	a	a	b	a	b	b	a	a	a	b	a	a	a	b	b	b	b	b	b	b	b	a	a	a	b	a	a	b	b	a	b	b	a	b	a	a	b	b	a	a	a	b	a	b	b	b	a	b	a	a	a	b	a	a	a	b	a	b	a	b
Lcu.2RBY.Chr2	279174641	Lcu.2RBY.Chr2_279174641	T	C	LG2	186.789	0.558824	1	a	b	b	b	a	b	a	a	a	b	a	a	b	a	a	a	a	a	b	a	b	b	a	a	a	a	a	a	a	b	b	a	a	a	b	a	b	a	a	b	a	b	a	b	b	b	b	b	b	a	b	b	a	a	b	b	a	a	b	a	a	a	a	a	b	a	b	a	a	a	a	b	a	a	b	a	a	a	a	b	b	b	a	a	b	b	b	a	X	b	b	a	b	a	b	b	b	a	a	a	b	a	a	a	b	b	a	b	a	a	a	a	a	b	a	b	b	a	a	a	b	a	a	a	b	b	b	b	b	b	b	b	a	a	a	b	a	a	b	b	a	b	b	a	b	a	a	b	b	a	a	a	b	a	b	b	b	a	b	a	a	a	b	a	a	a	b	a	b	a	b
Lcu.2RBY.Chr2	279894488	Lcu.2RBY.Chr2_279894488	A	G	LG2	186.789	0.564706	1	a	b	b	b	a	b	a	a	a	X	a	a	b	a	a	a	a	a	b	a	b	b	a	a	a	a	a	a	a	b	b	a	a	a	b	a	b	a	a	b	a	b	a	b	b	b	b	b	b	a	b	b	a	a	b	b	a	a	b	a	a	a	a	a	b	a	b	a	a	a	a	b	a	a	b	a	a	a	a	b	b	b	a	a	b	b	b	a	a	b	b	a	b	a	b	b	b	a	a	a	b	a	a	a	b	b	a	b	a	a	a	a	a	b	a	b	b	a	a	a	b	a	a	a	b	b	b	b	b	b	b	b	a	a	a	b	a	a	b	b	a	b	b	a	b	a	a	b	b	a	a	a	b	a	b	b	b	a	b	a	a	a	b	a	a	a	b	a	b	a	b
Lcu.2RBY.Chr2	280602938	Lcu.2RBY.Chr2_280602938	T	C	LG2	186.789	0.570513	0	a	b	b	b	a	-	a	-	-	-	a	a	-	a	a	a	a	-	-	-	-	b	a	a	a	a	a	a	a	-	b	a	a	a	b	a	-	a	-	b	a	b	a	b	b	b	b	b	b	a	b	b	a	a	b	b	a	a	b	a	a	a	a	a	b	a	b	a	a	a	a	b	-	a	b	a	a	a	a	b	b	b	a	a	b	b	b	a	a	b	b	a	b	a	b	b	b	a	a	a	b	a	a	a	b	b	a	b	a	a	a	a	a	b	a	b	b	a	a	a	b	a	a	a	b	b	b	b	b	b	b	b	a	a	a	b	a	a	b	b	a	b	b	a	b	a	a	b	b	a	a	a	b	a	b	b	b	a	b	a	a	a	b	a	a	a	-	a	b	-	b
Lcu.2RBY.Chr2	280602943	Lcu.2RBY.Chr2_280602943	G	A	LG2	186.789	0.570513	0	a	b	b	b	a	-	a	-	-	-	a	a	-	a	a	a	a	-	-	-	-	b	a	a	a	a	a	a	a	-	b	a	a	a	b	a	-	a	-	b	a	b	a	b	b	b	b	b	b	a	b	b	a	a	b	b	a	a	b	a	a	a	a	a	b	a	b	a	a	a	a	b	-	a	b	a	a	a	a	b	b	b	a	a	b	b	b	a	a	b	b	a	b	a	b	b	b	a	a	a	b	a	a	a	b	b	a	b	a	a	a	a	a	b	a	b	b	a	a	a	b	a	a	a	b	b	b	b	b	b	b	b	a	a	a	b	a	a	b	b	a	b	b	a	b	a	a	b	b	a	a	a	b	a	b	b	b	a	b	a	a	a	b	a	a	a	-	a	b	-	b
Lcu.2RBY.Chr2	280602969	Lcu.2RBY.Chr2_280602969	A	G	LG2	186.789	0.56	0	a	b	b	b	a	-	a	-	-	-	a	a	-	-	a	-	a	-	-	-	-	b	a	-	a	-	-	a	a	-	b	a	a	a	b	a	-	a	-	b	a	b	a	b	b	b	b	b	b	a	b	b	a	a	b	b	a	a	b	a	a	a	a	a	b	a	b	a	a	a	a	b	-	a	b	a	a	a	a	b	b	b	a	a	b	b	b	a	a	b	b	a	b	a	b	b	b	a	a	a	b	a	a	a	b	b	a	b	a	a	a	a	a	b	a	b	b	a	a	a	b	a	a	a	b	b	b	b	b	b	b	b	a	a	a	b	a	a	b	b	a	b	b	a	b	a	a	b	b	a	a	a	b	a	b	b	b	a	b	a	a	a	-	a	a	a	-	a	b	-	b
Lcu.2RBY.Chr2	280603020	Lcu.2RBY.Chr2_280603020	G	A	LG2	186.789	0.56	0	a	b	b	b	a	-	a	-	-	-	a	a	-	-	a	-	a	-	-	-	-	b	a	-	a	-	-	a	a	-	b	a	a	a	b	a	-	a	-	b	a	b	a	b	b	b	b	b	b	a	b	b	a	a	b	b	a	a	b	a	a	a	a	a	b	a	b	a	a	a	a	b	-	a	b	a	a	a	a	b	b	b	a	a	b	b	b	a	a	b	b	a	b	a	b	b	b	a	a	a	b	a	a	a	b	b	a	b	a	a	a	a	a	b	a	b	b	a	a	a	b	a	a	a	b	b	b	b	b	b	b	b	a	a	a	b	a	a	b	b	a	b	b	a	b	a	a	b	b	a	a	a	b	a	b	b	b	a	b	a	a	a	-	a	a	a	-	a	b	-	b
Lcu.2RBY.Chr2	284692825	Lcu.2RBY.Chr2_284692825	G	T	LG2	186.789	0.561404	0	a	b	b	b	a	b	a	a	a	b	a	a	b	a	a	a	a	a	b	a	b	b	a	a	a	a	a	a	a	b	b	a	a	a	b	a	b	a	a	b	a	b	a	b	b	b	b	b	b	a	b	b	a	a	b	b	a	a	b	a	a	a	a	a	b	a	b	a	a	a	a	b	a	a	b	a	a	a	a	b	b	b	a	a	b	b	b	a	a	b	b	a	b	a	b	b	b	a	a	a	b	a	a	a	b	b	a	b	a	a	a	a	a	b	a	b	b	a	a	a	b	a	a	a	b	b	b	b	b	b	b	b	a	a	a	b	a	a	b	b	a	b	b	a	b	a	a	b	b	a	a	a	b	a	b	b	b	a	b	a	a	a	b	a	a	a	b	a	b	a	b
Lcu.2RBY.Chr2	284843819	Lcu.2RBY.Chr2_284843819	A	G	LG2	183.54	0.593985	0	a	-	b	-	a	b	a	-	-	b	a	a	-	-	a	a	-	a	b	a	b	b	a	a	a	-	a	a	a	-	-	-	a	a	-	a	b	-	a	b	a	b	-	-	b	b	-	-	-	-	b	b	a	a	b	b	a	a	-	a	a	a	a	a	b	a	b	a	a	a	a	-	-	a	b	a	a	a	a	b	-	b	a	a	b	b	b	a	a	b	b	a	b	a	b	-	-	-	a	a	b	a	-	a	-	-	-	b	a	a	a	-	a	b	a	b	b	-	a	a	b	a	a	a	b	b	b	b	b	-	b	b	-	a	a	b	a	a	b	b	a	b	b	a	b	a	a	b	b	a	a	-	-	a	b	-	b	a	b	a	a	a	-	a	a	a	b	a	b	a	b
Lcu.2RBY.Chr2	285643575	Lcu.2RBY.Chr2_285643575	A	T	LG2	183.54	0.571429	1	a	b	b	b	a	-	a	a	a	X	a	a	b	a	a	a	a	a	b	-	b	b	a	a	a	a	a	a	a	b	b	a	a	a	b	a	b	a	a	b	a	b	-	-	b	b	-	b	b	a	b	b	a	-	b	b	a	a	b	a	a	a	a	a	b	a	b	a	-	a	a	-	-	a	b	-	a	a	a	b	b	b	a	a	-	b	b	a	a	b	b	a	b	a	b	-	-	-	a	a	b	a	-	a	-	-	-	b	a	a	a	a	a	b	a	b	b	-	a	a	b	a	a	a	b	-	b	b	b	b	b	b	a	a	a	b	a	-	b	b	a	b	b	a	b	a	-	b	b	a	a	a	-	a	b	b	b	a	b	a	a	a	b	a	a	a	b	a	b	a	b
Lcu.2RBY.Chr2	285643589	Lcu.2RBY.Chr2_285643589	G	A	LG2	183.54	0.567568	1	a	b	b	b	a	-	a	a	a	X	a	a	b	a	a	a	a	a	b	-	b	b	a	a	a	a	a	a	a	b	b	a	a	a	b	a	b	a	a	b	a	b	-	-	b	b	-	b	b	a	b	b	a	-	b	b	a	a	b	a	a	a	a	a	b	a	b	a	-	a	a	-	-	a	b	-	a	a	a	b	b	b	a	a	b	b	b	a	a	b	b	a	b	a	b	-	-	-	a	a	b	a	-	a	-	-	-	b	a	a	a	a	a	b	a	b	b	-	a	a	b	a	a	a	b	-	b	b	b	b	b	b	a	a	a	b	a	-	b	b	a	b	b	a	b	a	-	b	b	a	a	a	-	a	b	b	b	a	b	a	a	a	b	a	a	a	b	a	b	a	b
Lcu.2RBY.Chr2	286180496	Lcu.2RBY.Chr2_286180496	C	T	LG2	186.789	0.564706	1	a	b	b	b	a	b	a	a	a	X	a	a	b	a	a	a	a	a	b	a	b	b	a	a	a	a	a	a	a	b	b	a	a	a	b	a	b	a	a	b	a	b	a	b	b	b	b	b	b	a	b	b	a	a	b	b	a	a	b	a	a	a	a	a	b	a	b	a	a	a	a	b	a	a	b	a	a	a	a	b	b	b	a	a	b	b	b	a	a	b	b	a	b	a	b	b	b	a	a	a	b	a	a	a	b	b	a	b	a	a	a	a	a	b	a	b	b	a	a	a	b	a	a	a	b	b	b	b	b	b	b	b	a	a	a	b	a	a	b	b	a	b	b	a	b	a	a	b	b	a	a	a	b	a	b	b	b	a	b	a	a	a	b	a	a	a	b	a	b	a	b
Lcu.2RBY.Chr2	286850162	Lcu.2RBY.Chr2_286850162	G	A	LG2	186.789	0.561404	0	a	b	b	b	a	b	a	a	a	b	a	a	b	a	a	a	a	a	b	a	b	b	a	a	a	a	a	a	a	b	b	a	a	a	b	a	b	a	a	b	a	b	a	b	b	b	b	b	b	a	b	b	a	a	b	b	a	a	b	a	a	a	a	a	b	a	b	a	a	a	a	b	a	a	b	a	a	a	a	b	b	b	a	a	b	b	b	a	a	b	b	a	b	a	b	b	b	a	a	a	b	a	a	a	b	b	a	b	a	a	a	a	a	b	a	b	b	a	a	a	b	a	a	a	b	b	b	b	b	b	b	b	a	a	a	b	a	a	b	b	a	b	b	a	b	a	a	b	b	a	a	a	b	a	b	b	b	a	b	a	a	a	b	a	a	a	b	a	b	a	b
Lcu.2RBY.Chr2	288638300	Lcu.2RBY.Chr2_288638300	A	G	LG2	186.789	0.551282	0	a	-	b	b	a	b	a	a	a	-	a	a	-	a	a	a	a	a	b	-	b	b	a	a	a	a	a	a	a	b	b	a	a	a	b	a	b	-	-	b	a	b	-	b	b	b	b	b	b	a	b	b	a	a	b	b	a	a	b	a	a	a	a	a	b	a	b	a	a	a	a	b	-	a	b	a	a	a	a	b	b	b	a	a	b	b	b	a	a	b	b	a	b	a	b	b	b	a	a	a	b	a	a	a	b	b	a	b	a	a	a	a	a	b	a	b	b	a	a	a	b	a	a	a	b	b	b	b	b	b	b	b	a	a	a	b	a	-	b	b	-	b	b	a	-	a	-	b	b	-	a	-	b	a	b	b	b	a	b	a	a	a	-	a	a	a	b	a	b	a	b
Lcu.2RBY.Chr2	288638403	Lcu.2RBY.Chr2_288638403	A	G	LG2	186.789	0.551282	0	a	-	b	b	a	b	a	a	a	-	a	a	-	a	a	a	a	a	b	-	b	b	a	a	a	a	a	a	a	b	b	a	a	a	b	a	b	-	-	b	a	b	-	b	b	b	b	b	b	a	b	b	a	a	b	b	a	a	b	a	a	a	a	a	b	a	b	a	a	a	a	b	-	a	b	a	a	a	a	b	b	b	a	a	b	b	b	a	a	b	b	a	b	a	b	b	b	a	a	a	b	a	a	a	b	b	a	b	a	a	a	a	a	b	a	b	b	a	a	a	b	a	a	a	b	b	b	b	b	b	b	b	a	a	a	b	a	-	b	b	-	b	b	a	-	a	-	b	b	-	a	-	b	a	b	b	b	a	b	a	a	a	-	a	a	a	b	a	b	a	b
Lcu.2RBY.Chr2	288638486	Lcu.2RBY.Chr2_288638486	A	G	LG2	186.789	0.546012	1	a	b	b	b	a	b	a	a	a	b	a	-	b	a	a	a	a	-	b	-	b	b	a	a	a	a	a	a	a	b	b	a	a	a	b	a	b	a	a	b	a	b	-	b	b	b	b	b	b	a	b	b	a	a	b	b	a	a	b	a	a	a	a	a	b	a	b	a	a	a	a	b	-	a	b	a	a	a	a	b	b	b	a	a	b	b	b	a	a	b	b	a	b	a	b	b	-	a	a	a	b	a	-	a	b	b	a	b	a	a	a	a	X	b	a	b	b	a	a	a	b	a	a	a	b	b	b	b	b	b	b	b	a	a	a	b	a	a	b	b	a	b	b	a	b	a	a	b	b	a	a	a	b	a	b	b	b	a	b	a	a	a	b	a	a	a	b	a	b	a	b
Lcu.2RBY.Chr2	288638489	Lcu.2RBY.Chr2_288638489	T	C	LG2	186.789	0.546012	1	a	b	b	b	a	b	a	a	a	b	a	-	b	a	a	a	a	-	b	-	b	b	a	a	a	a	a	a	a	b	b	a	a	a	b	a	b	a	a	b	a	b	-	b	b	b	b	b	b	a	b	b	a	a	b	b	a	a	b	a	a	a	a	a	b	a	b	a	a	a	a	b	-	a	b	a	a	a	a	b	b	b	a	a	b	b	b	a	a	b	b	a	b	a	b	b	-	a	a	a	b	a	-	a	b	b	a	b	a	a	a	a	X	b	a	b	b	a	a	a	b	a	a	a	b	b	b	b	b	b	b	b	a	a	a	b	a	a	b	b	a	b	b	a	b	a	a	b	b	a	a	a	b	a	b	b	b	a	b	a	a	a	b	a	a	a	b	a	b	a	b
Lcu.2RBY.Chr2	288638543	Lcu.2RBY.Chr2_288638543	C	T	LG2	186.789	0.546012	1	a	b	b	b	a	b	a	a	a	b	a	-	b	a	a	a	a	-	b	-	b	b	a	a	a	a	a	a	a	b	b	a	a	a	b	a	b	a	a	b	a	b	-	b	b	b	b	b	b	a	b	b	a	a	b	b	a	a	b	a	a	a	a	a	b	a	b	a	a	a	a	b	-	a	b	a	a	a	a	b	b	b	a	a	b	b	b	a	a	b	b	a	b	a	b	b	-	a	a	a	b	a	-	a	b	b	a	b	a	a	a	a	X	b	a	b	b	a	a	a	b	a	a	a	b	b	b	b	b	b	b	b	a	a	a	b	a	a	b	b	a	b	b	a	b	a	a	b	b	a	a	a	b	a	b	b	b	a	b	a	a	a	b	a	a	a	b	a	b	a	b
Lcu.2RBY.Chr2	288638665	Lcu.2RBY.Chr2_288638665	G	T	LG2	186.789	0.54321	0	a	b	b	b	a	b	a	a	a	b	a	-	b	a	a	a	a	-	b	-	b	b	a	a	a	a	a	a	a	b	b	a	a	a	b	a	b	-	a	b	a	b	-	b	b	b	b	b	b	a	b	b	a	a	b	b	a	a	b	a	a	a	a	a	b	a	b	a	a	a	a	b	-	a	b	-	a	a	a	b	b	b	a	a	b	b	b	a	a	b	b	a	b	a	b	b	-	a	a	a	b	a	-	a	b	b	a	b	a	a	a	a	a	b	a	b	b	a	a	a	b	a	a	a	b	b	b	b	b	b	b	b	a	a	a	b	a	a	b	b	a	b	b	a	b	a	a	b	b	a	a	a	b	a	b	b	b	a	b	a	a	a	b	a	a	a	b	a	b	a	b
Lcu.2RBY.Chr2	293261223	Lcu.2RBY.Chr2_293261223	A	G	LG2	186.789	0.56213	1	a	b	b	b	a	b	a	a	a	X	a	a	b	a	a	a	a	a	b	a	b	b	a	a	a	a	a	a	a	b	b	a	a	a	b	a	b	a	a	b	a	b	a	b	b	b	b	b	b	a	b	b	a	a	b	b	a	a	b	a	a	a	a	a	b	a	b	a	a	a	a	b	a	a	b	a	a	a	a	b	b	b	a	a	b	b	b	a	a	b	b	a	b	a	b	b	b	a	a	a	b	a	a	a	b	b	a	b	a	a	a	-	a	b	a	b	b	a	a	a	b	a	a	a	b	b	b	b	b	b	b	b	a	a	a	b	a	a	b	b	a	b	b	a	b	a	a	b	b	a	a	a	b	a	b	b	b	a	b	a	a	a	b	a	a	a	b	a	b	a	b
Lcu.2RBY.Chr2	293261358	Lcu.2RBY.Chr2_293261358	T	G	LG2	186.789	0.56213	1	a	b	b	b	a	b	a	a	a	X	a	a	b	a	a	a	a	a	b	a	b	b	a	a	a	a	a	a	a	b	b	a	a	a	b	a	b	a	a	b	a	b	a	b	b	b	b	b	b	a	b	b	a	a	b	b	a	a	b	a	a	a	a	a	b	a	b	a	a	a	a	b	a	a	b	a	a	a	a	b	b	b	a	a	b	b	b	a	a	b	b	a	b	a	b	b	b	a	a	a	b	a	a	a	b	b	a	b	a	a	a	-	a	b	a	b	b	a	a	a	b	a	a	a	b	b	b	b	b	b	b	b	a	a	a	b	a	a	b	b	a	b	b	a	b	a	a	b	b	a	a	a	b	a	b	b	b	a	b	a	a	a	b	a	a	a	b	a	b	a	b
Lcu.2RBY.Chr2	293354744	Lcu.2RBY.Chr2_293354744	C	A	LG2	186.789	0.564706	1	a	b	b	b	a	b	a	a	a	X	a	a	b	a	a	a	a	a	b	a	b	b	a	a	a	a	a	a	a	b	b	a	a	a	b	a	b	a	a	b	a	b	a	b	b	b	b	b	b	a	b	b	a	a	b	b	a	a	b	a	a	a	a	a	b	a	b	a	a	a	a	b	a	a	b	a	a	a	a	b	b	b	a	a	b	b	b	a	a	b	b	a	b	a	b	b	b	a	a	a	b	a	a	a	b	b	a	b	a	a	a	a	a	b	a	b	b	a	a	a	b	a	a	a	b	b	b	b	b	b	b	b	a	a	a	b	a	a	b	b	a	b	b	a	b	a	a	b	b	a	a	a	b	a	b	b	b	a	b	a	a	a	b	a	a	a	b	a	b	a	b
Lcu.2RBY.Chr2	293354830	Lcu.2RBY.Chr2_293354830	G	C	LG2	186.789	0.561404	0	a	b	b	b	a	b	a	a	a	b	a	a	b	a	a	a	a	a	b	a	b	b	a	a	a	a	a	a	a	b	b	a	a	a	b	a	b	a	a	b	a	b	a	b	b	b	b	b	b	a	b	b	a	a	b	b	a	a	b	a	a	a	a	a	b	a	b	a	a	a	a	b	a	a	b	a	a	a	a	b	b	b	a	a	b	b	b	a	a	b	b	a	b	a	b	b	b	a	a	a	b	a	a	a	b	b	a	b	a	a	a	a	a	b	a	b	b	a	a	a	b	a	a	a	b	b	b	b	b	b	b	b	a	a	a	b	a	a	b	b	a	b	b	a	b	a	a	b	b	a	a	a	b	a	b	b	b	a	b	a	a	a	b	a	a	a	b	a	b	a	b
Lcu.2RBY.Chr2	293354909	Lcu.2RBY.Chr2_293354909	A	T	LG2	185.745	0.555556	0	a	b	b	b	a	b	a	a	a	b	a	a	b	a	a	a	a	a	b	a	b	b	a	a	a	a	a	a	a	b	b	a	a	a	b	a	b	a	a	b	a	b	a	b	b	b	b	b	b	a	b	b	a	a	b	b	a	a	b	a	a	a	a	a	b	a	b	a	a	a	a	b	a	a	b	a	a	a	a	b	b	b	a	a	b	b	b	a	a	b	b	a	b	a	b	b	b	a	a	a	b	a	a	a	b	b	a	b	a	a	a	b	a	b	a	b	b	a	a	a	b	a	a	a	b	b	b	b	b	b	b	b	a	a	a	b	a	a	b	b	a	b	b	a	b	a	a	b	b	a	a	a	b	a	b	b	b	a	b	a	a	a	b	a	a	a	b	a	b	a	b
Lcu.2RBY.Chr2	293354920	Lcu.2RBY.Chr2_293354920	C	T	LG2	186.789	0.561404	0	a	b	b	b	a	b	a	a	a	b	a	a	b	a	a	a	a	a	b	a	b	b	a	a	a	a	a	a	a	b	b	a	a	a	b	a	b	a	a	b	a	b	a	b	b	b	b	b	b	a	b	b	a	a	b	b	a	a	b	a	a	a	a	a	b	a	b	a	a	a	a	b	a	a	b	a	a	a	a	b	b	b	a	a	b	b	b	a	a	b	b	a	b	a	b	b	b	a	a	a	b	a	a	a	b	b	a	b	a	a	a	a	a	b	a	b	b	a	a	a	b	a	a	a	b	b	b	b	b	b	b	b	a	a	a	b	a	a	b	b	a	b	b	a	b	a	a	b	b	a	a	a	b	a	b	b	b	a	b	a	a	a	b	a	a	a	b	a	b	a	b
Lcu.2RBY.Chr2	293354947	Lcu.2RBY.Chr2_293354947	A	G	LG2	185.745	0.555556	0	a	b	b	b	a	b	a	a	a	b	a	a	b	a	a	a	a	a	b	a	b	b	a	a	a	a	a	a	a	b	b	a	a	a	b	a	b	a	a	b	a	b	a	b	b	b	b	b	b	a	b	b	a	a	b	b	a	a	b	a	a	a	a	a	b	a	b	a	a	a	a	b	a	a	b	a	a	a	a	b	b	b	a	a	b	b	b	a	a	b	b	a	b	a	b	b	b	a	a	a	b	a	a	a	b	b	a	b	a	a	a	b	a	b	a	b	b	a	a	a	b	a	a	a	b	b	b	b	b	b	b	b	a	a	a	b	a	a	b	b	a	b	b	a	b	a	a	b	b	a	a	a	b	a	b	b	b	a	b	a	a	a	b	a	a	a	b	a	b	a	b
Lcu.2RBY.Chr2	293855360	Lcu.2RBY.Chr2_293855360	C	G	LG2	186.789	0.564706	1	a	b	b	b	a	b	a	a	a	X	a	a	b	a	a	a	a	a	b	a	b	b	a	a	a	a	a	a	a	b	b	a	a	a	b	a	b	a	a	b	a	b	a	b	b	b	b	b	b	a	b	b	a	a	b	b	a	a	b	a	a	a	a	a	b	a	b	a	a	a	a	b	a	a	b	a	a	a	a	b	b	b	a	a	b	b	b	a	a	b	b	a	b	a	b	b	b	a	a	a	b	a	a	a	b	b	a	b	a	a	a	a	a	b	a	b	b	a	a	a	b	a	a	a	b	b	b	b	b	b	b	b	a	a	a	b	a	a	b	b	a	b	b	a	b	a	a	b	b	a	a	a	b	a	b	b	b	a	b	a	a	a	b	a	a	a	b	a	b	a	b
Lcu.2RBY.Chr2	293855361	Lcu.2RBY.Chr2_293855361	T	C	LG2	186.789	0.564706	1	a	b	b	b	a	b	a	a	a	X	a	a	b	a	a	a	a	a	b	a	b	b	a	a	a	a	a	a	a	b	b	a	a	a	b	a	b	a	a	b	a	b	a	b	b	b	b	b	b	a	b	b	a	a	b	b	a	a	b	a	a	a	a	a	b	a	b	a	a	a	a	b	a	a	b	a	a	a	a	b	b	b	a	a	b	b	b	a	a	b	b	a	b	a	b	b	b	a	a	a	b	a	a	a	b	b	a	b	a	a	a	a	a	b	a	b	b	a	a	a	b	a	a	a	b	b	b	b	b	b	b	b	a	a	a	b	a	a	b	b	a	b	b	a	b	a	a	b	b	a	a	a	b	a	b	b	b	a	b	a	a	a	b	a	a	a	b	a	b	a	b
Lcu.2RBY.Chr2	293855368	Lcu.2RBY.Chr2_293855368	C	T	LG2	186.789	0.564706	1	a	b	b	b	a	b	a	a	a	X	a	a	b	a	a	a	a	a	b	a	b	b	a	a	a	a	a	a	a	b	b	a	a	a	b	a	b	a	a	b	a	b	a	b	b	b	b	b	b	a	b	b	a	a	b	b	a	a	b	a	a	a	a	a	b	a	b	a	a	a	a	b	a	a	b	a	a	a	a	b	b	b	a	a	b	b	b	a	a	b	b	a	b	a	b	b	b	a	a	a	b	a	a	a	b	b	a	b	a	a	a	a	a	b	a	b	b	a	a	a	b	a	a	a	b	b	b	b	b	b	b	b	a	a	a	b	a	a	b	b	a	b	b	a	b	a	a	b	b	a	a	a	b	a	b	b	b	a	b	a	a	a	b	a	a	a	b	a	b	a	b
Lcu.2RBY.Chr2	295594373	Lcu.2RBY.Chr2_295594373	G	A	LG2	186.789	0.564706	1	a	b	b	b	a	b	a	a	a	X	a	a	b	a	a	a	a	a	b	a	b	b	a	a	a	a	a	a	a	b	b	a	a	a	b	a	b	a	a	b	a	b	a	b	b	b	b	b	b	a	b	b	a	a	b	b	a	a	b	a	a	a	a	a	b	a	b	a	a	a	a	b	a	a	b	a	a	a	a	b	b	b	a	a	b	b	b	a	a	b	b	a	b	a	b	b	b	a	a	a	b	a	a	a	b	b	a	b	a	a	a	a	a	b	a	b	b	a	a	a	b	a	a	a	b	b	b	b	b	b	b	b	a	a	a	b	a	a	b	b	a	b	b	a	b	a	a	b	b	a	a	a	b	a	b	b	b	a	b	a	a	a	b	a	a	a	b	a	b	a	b
Lcu.2RBY.Chr2	295594379	Lcu.2RBY.Chr2_295594379	G	A	LG2	186.789	0.564706	1	a	b	b	b	a	b	a	a	a	X	a	a	b	a	a	a	a	a	b	a	b	b	a	a	a	a	a	a	a	b	b	a	a	a	b	a	b	a	a	b	a	b	a	b	b	b	b	b	b	a	b	b	a	a	b	b	a	a	b	a	a	a	a	a	b	a	b	a	a	a	a	b	a	a	b	a	a	a	a	b	b	b	a	a	b	b	b	a	a	b	b	a	b	a	b	b	b	a	a	a	b	a	a	a	b	b	a	b	a	a	a	a	a	b	a	b	b	a	a	a	b	a	a	a	b	b	b	b	b	b	b	b	a	a	a	b	a	a	b	b	a	b	b	a	b	a	a	b	b	a	a	a	b	a	b	b	b	a	b	a	a	a	b	a	a	a	b	a	b	a	b
Lcu.2RBY.Chr2	295594383	Lcu.2RBY.Chr2_295594383	G	A	LG2	186.789	0.564706	1	a	b	b	b	a	b	a	a	a	X	a	a	b	a	a	a	a	a	b	a	b	b	a	a	a	a	a	a	a	b	b	a	a	a	b	a	b	a	a	b	a	b	a	b	b	b	b	b	b	a	b	b	a	a	b	b	a	a	b	a	a	a	a	a	b	a	b	a	a	a	a	b	a	a	b	a	a	a	a	b	b	b	a	a	b	b	b	a	a	b	b	a	b	a	b	b	b	a	a	a	b	a	a	a	b	b	a	b	a	a	a	a	a	b	a	b	b	a	a	a	b	a	a	a	b	b	b	b	b	b	b	b	a	a	a	b	a	a	b	b	a	b	b	a	b	a	a	b	b	a	a	a	b	a	b	b	b	a	b	a	a	a	b	a	a	a	b	a	b	a	b
Lcu.2RBY.Chr2	295594484	Lcu.2RBY.Chr2_295594484	A	G	LG2	186.789	0.564706	1	a	b	b	b	a	b	a	a	a	X	a	a	b	a	a	a	a	a	b	a	b	b	a	a	a	a	a	a	a	b	b	a	a	a	b	a	b	a	a	b	a	b	a	b	b	b	b	b	b	a	b	b	a	a	b	b	a	a	b	a	a	a	a	a	b	a	b	a	a	a	a	b	a	a	b	a	a	a	a	b	b	b	a	a	b	b	b	a	a	b	b	a	b	a	b	b	b	a	a	a	b	a	a	a	b	b	a	b	a	a	a	a	a	b	a	b	b	a	a	a	b	a	a	a	b	b	b	b	b	b	b	b	a	a	a	b	a	a	b	b	a	b	b	a	b	a	a	b	b	a	a	a	b	a	b	b	b	a	b	a	a	a	b	a	a	a	b	a	b	a	b
Lcu.2RBY.Chr2	295599639	Lcu.2RBY.Chr2_295599639	A	G	LG2	186.789	0.572414	1	a	b	b	b	a	b	a	a	a	-	-	a	b	a	a	a	a	a	b	-	b	b	a	a	a	-	a	a	a	-	b	a	a	a	b	a	b	-	a	b	a	-	-	-	b	-	b	-	b	-	b	b	a	a	b	b	a	a	-	a	a	a	a	a	b	a	b	a	-	a	a	b	-	a	b	a	a	a	a	b	b	b	a	a	-	b	b	-	a	b	b	a	b	a	b	b	-	a	a	a	-	a	-	a	b	-	-	b	X	a	a	a	a	b	a	b	b	a	a	a	b	a	a	a	b	b	b	b	b	b	b	b	a	a	a	b	a	a	b	b	a	b	b	a	b	a	-	b	b	a	a	a	-	a	b	-	b	a	b	a	a	a	b	a	a	a	b	a	b	a	b
Lcu.2RBY.Chr2	295599795	Lcu.2RBY.Chr2_295599795	C	T	LG2	186.789	0.572414	0	a	b	b	b	a	b	a	a	a	-	-	a	b	a	a	a	a	a	b	-	b	b	a	a	a	-	a	a	a	-	b	a	a	a	b	a	b	-	a	b	a	-	-	-	b	-	b	-	b	-	b	b	a	a	b	b	a	a	-	a	a	-	a	a	b	a	b	a	-	a	a	b	-	a	b	a	a	a	a	b	b	b	a	a	-	b	b	-	a	b	b	a	b	a	b	b	-	a	a	a	-	a	-	a	b	-	-	b	a	a	a	a	a	b	a	b	b	a	a	a	b	a	a	a	b	b	b	b	b	b	b	b	a	a	a	b	a	a	b	b	a	b	b	a	b	a	-	b	b	a	a	a	-	a	b	-	b	a	b	a	a	a	b	a	a	a	b	a	b	a	b
Lcu.2RBY.Chr2	295599797	Lcu.2RBY.Chr2_295599797	A	T	LG2	186.789	0.572414	0	a	b	b	b	a	b	a	a	a	-	-	a	b	a	a	a	a	a	b	-	b	b	a	a	a	-	a	a	a	-	b	a	a	a	b	a	b	-	a	b	a	-	-	-	b	-	b	-	b	-	b	b	a	a	b	b	a	a	-	a	a	-	a	a	b	a	b	a	-	a	a	b	-	a	b	a	a	a	a	b	b	b	a	a	-	b	b	-	a	b	b	a	b	a	b	b	-	a	a	a	-	a	-	a	b	-	-	b	a	a	a	a	a	b	a	b	b	a	a	a	b	a	a	a	b	b	b	b	b	b	b	b	a	a	a	b	a	a	b	b	a	b	b	a	b	a	-	b	b	a	a	a	-	a	b	-	b	a	b	a	a	a	b	a	a	a	b	a	b	a	b
Lcu.2RBY.Chr2	295599820	Lcu.2RBY.Chr2_295599820	C	T	LG2	186.789	0.568493	0	a	b	b	b	a	b	a	a	a	-	-	a	b	a	a	a	a	a	b	-	b	b	a	a	a	-	a	a	a	-	b	a	a	a	b	a	b	-	a	b	a	-	-	-	b	-	b	-	b	-	b	b	a	a	b	b	a	a	-	a	a	-	a	a	b	a	b	a	-	a	a	b	-	a	b	a	a	a	a	b	b	b	a	a	-	b	b	-	a	b	b	a	b	a	b	b	-	a	a	a	-	a	-	a	b	b	-	b	a	a	a	a	a	b	a	b	b	a	a	a	b	a	a	a	b	b	b	b	b	b	b	b	a	a	a	b	a	a	b	b	a	b	b	a	b	a	-	b	b	a	a	a	-	a	b	-	b	a	b	a	a	a	b	a	a	a	b	a	b	a	b
Lcu.2RBY.Chr2	298818709	Lcu.2RBY.Chr2_298818709	T	C	LG2	183.54	0.507576	0	a	-	-	b	a	b	a	a	a	b	-	a	b	a	a	a	a	a	b	a	b	b	a	a	a	a	-	a	a	b	b	a	a	a	b	a	b	-	a	b	a	b	a	b	b	b	b	b	b	-	b	b	a	a	b	-	a	a	b	a	a	a	-	a	b	a	b	a	-	a	a	-	-	-	b	a	-	a	a	b	b	b	a	a	b	b	b	a	-	b	b	a	b	a	b	b	b	a	a	a	-	-	-	a	-	b	-	b	a	-	a	a	a	b	a	b	b	-	-	a	b	a	a	-	b	-	b	b	b	b	b	b	-	-	a	b	a	-	-	b	a	-	b	-	b	-	-	b	b	-	-	a	b	a	b	b	-	a	b	a	a	-	b	a	-	a	b	-	b	-	b
Lcu.2RBY.Chr2	302353754	Lcu.2RBY.Chr2_302353754	C	T	LG2	186.789	0.561404	0	a	b	b	b	a	b	a	a	a	b	a	a	b	a	a	a	a	a	b	a	b	b	a	a	a	a	a	a	a	b	b	a	a	a	b	a	b	a	a	b	a	b	a	b	b	b	b	b	b	a	b	b	a	a	b	b	a	a	b	a	a	a	a	a	b	a	b	a	a	a	a	b	a	a	b	a	a	a	a	b	b	b	a	a	b	b	b	a	a	b	b	a	b	a	b	b	b	a	a	a	b	a	a	a	b	b	a	b	a	a	a	a	a	b	a	b	b	a	a	a	b	a	a	a	b	b	b	b	b	b	b	b	a	a	a	b	a	a	b	b	a	b	b	a	b	a	a	b	b	a	a	a	b	a	b	b	b	a	b	a	a	a	b	a	a	a	b	a	b	a	b
Lcu.2RBY.Chr2	302353763	Lcu.2RBY.Chr2_302353763	A	C	LG2	186.789	0.561404	0	a	b	b	b	a	b	a	a	a	b	a	a	b	a	a	a	a	a	b	a	b	b	a	a	a	a	a	a	a	b	b	a	a	a	b	a	b	a	a	b	a	b	a	b	b	b	b	b	b	a	b	b	a	a	b	b	a	a	b	a	a	a	a	a	b	a	b	a	a	a	a	b	a	a	b	a	a	a	a	b	b	b	a	a	b	b	b	a	a	b	b	a	b	a	b	b	b	a	a	a	b	a	a	a	b	b	a	b	a	a	a	a	a	b	a	b	b	a	a	a	b	a	a	a	b	b	b	b	b	b	b	b	a	a	a	b	a	a	b	b	a	b	b	a	b	a	a	b	b	a	a	a	b	a	b	b	b	a	b	a	a	a	b	a	a	a	b	a	b	a	b
Lcu.2RBY.Chr2	304035009	Lcu.2RBY.Chr2_304035009	C	T	LG2	183.54	0.566038	0	a	b	b	b	a	b	a	-	a	b	a	a	-	a	a	a	a	a	b	a	b	b	a	a	a	a	a	a	a	b	b	a	a	a	b	a	b	a	a	b	a	b	-	b	b	b	b	b	b	-	b	b	a	a	b	b	a	a	b	a	a	a	a	a	b	a	b	a	-	a	a	-	-	a	b	a	a	a	a	b	b	b	a	a	-	b	b	a	a	b	b	a	b	a	b	b	b	a	a	a	b	a	a	a	-	b	-	b	a	a	a	a	a	b	a	b	b	a	a	a	b	a	a	a	b	b	b	b	b	b	b	b	a	a	a	b	a	a	b	b	a	b	b	a	b	a	a	b	b	a	a	a	-	a	b	b	b	a	b	a	a	a	-	a	a	a	b	a	b	a	b
Lcu.2RBY.Chr2	304035177	Lcu.2RBY.Chr2_304035177	G	C	LG2	183.54	0.56051	0	a	b	b	b	a	b	a	-	a	b	a	a	-	a	a	a	a	-	b	a	b	b	a	a	a	a	a	a	a	b	b	a	a	a	b	a	b	a	a	b	a	b	-	b	b	b	b	b	b	-	b	b	a	a	b	b	a	a	b	a	a	a	a	a	b	a	b	a	-	a	a	-	-	a	b	a	a	a	a	b	b	b	a	a	-	b	b	a	a	b	b	a	b	a	b	b	b	a	a	a	b	a	-	a	-	b	-	b	a	a	a	a	a	b	a	b	b	a	a	a	b	a	a	a	b	b	b	b	b	b	b	b	a	a	a	b	a	a	b	b	a	b	b	a	b	a	a	b	b	a	a	a	-	a	b	b	b	a	b	a	a	a	-	a	a	a	b	a	b	a	b
Lcu.2RBY.Chr2	304035178	Lcu.2RBY.Chr2_304035178	T	A	LG2	183.54	0.56051	0	a	b	b	b	a	b	a	-	a	b	a	a	-	a	a	a	a	-	b	a	b	b	a	a	a	a	a	a	a	b	b	a	a	a	b	a	b	a	a	b	a	b	-	b	b	b	b	b	b	-	b	b	a	a	b	b	a	a	b	a	a	a	a	a	b	a	b	a	-	a	a	-	-	a	b	a	a	a	a	b	b	b	a	a	-	b	b	a	a	b	b	a	b	a	b	b	b	a	a	a	b	a	-	a	-	b	-	b	a	a	a	a	a	b	a	b	b	a	a	a	b	a	a	a	b	b	b	b	b	b	b	b	a	a	a	b	a	a	b	b	a	b	b	a	b	a	a	b	b	a	a	a	-	a	b	b	b	a	b	a	a	a	-	a	a	a	b	a	b	a	b
Lcu.2RBY.Chr2	306074956	Lcu.2RBY.Chr2_306074956	G	A	LG2	186.789	0.564706	1	a	b	b	b	a	b	a	a	a	X	a	a	b	a	a	a	a	a	b	a	b	b	a	a	a	a	a	a	a	b	b	a	a	a	b	a	b	a	a	b	a	b	a	b	b	b	b	b	b	a	b	b	a	a	b	b	a	a	b	a	a	a	a	a	b	a	b	a	a	a	a	b	a	a	b	a	a	a	a	b	b	b	a	a	b	b	b	a	a	b	b	a	b	a	b	b	b	a	a	a	b	a	a	a	b	b	a	b	a	a	a	a	a	b	a	b	b	a	a	a	b	a	a	a	b	b	b	b	b	b	b	b	a	a	a	b	a	a	b	b	a	b	b	a	b	a	a	b	b	a	a	a	b	a	b	b	b	a	b	a	a	a	b	a	a	a	b	a	b	a	b
Lcu.2RBY.Chr2	306074974	Lcu.2RBY.Chr2_306074974	C	T	LG2	186.789	0.564706	1	a	b	b	b	a	b	a	a	a	X	a	a	b	a	a	a	a	a	b	a	b	b	a	a	a	a	a	a	a	b	b	a	a	a	b	a	b	a	a	b	a	b	a	b	b	b	b	b	b	a	b	b	a	a	b	b	a	a	b	a	a	a	a	a	b	a	b	a	a	a	a	b	a	a	b	a	a	a	a	b	b	b	a	a	b	b	b	a	a	b	b	a	b	a	b	b	b	a	a	a	b	a	a	a	b	b	a	b	a	a	a	a	a	b	a	b	b	a	a	a	b	a	a	a	b	b	b	b	b	b	b	b	a	a	a	b	a	a	b	b	a	b	b	a	b	a	a	b	b	a	a	a	b	a	b	b	b	a	b	a	a	a	b	a	a	a	b	a	b	a	b
Lcu.2RBY.Chr2	306074983	Lcu.2RBY.Chr2_306074983	A	C	LG2	186.789	0.564706	1	a	b	b	b	a	b	a	a	a	X	a	a	b	a	a	a	a	a	b	a	b	b	a	a	a	a	a	a	a	b	b	a	a	a	b	a	b	a	a	b	a	b	a	b	b	b	b	b	b	a	b	b	a	a	b	b	a	a	b	a	a	a	a	a	b	a	b	a	a	a	a	b	a	a	b	a	a	a	a	b	b	b	a	a	b	b	b	a	a	b	b	a	b	a	b	b	b	a	a	a	b	a	a	a	b	b	a	b	a	a	a	a	a	b	a	b	b	a	a	a	b	a	a	a	b	b	b	b	b	b	b	b	a	a	a	b	a	a	b	b	a	b	b	a	b	a	a	b	b	a	a	a	b	a	b	b	b	a	b	a	a	a	b	a	a	a	b	a	b	a	b
Lcu.2RBY.Chr2	306075006	Lcu.2RBY.Chr2_306075006	C	T	LG2	186.789	0.564706	1	a	b	b	b	a	b	a	a	a	X	a	a	b	a	a	a	a	a	b	a	b	b	a	a	a	a	a	a	a	b	b	a	a	a	b	a	b	a	a	b	a	b	a	b	b	b	b	b	b	a	b	b	a	a	b	b	a	a	b	a	a	a	a	a	b	a	b	a	a	a	a	b	a	a	b	a	a	a	a	b	b	b	a	a	b	b	b	a	a	b	b	a	b	a	b	b	b	a	a	a	b	a	a	a	b	b	a	b	a	a	a	a	a	b	a	b	b	a	a	a	b	a	a	a	b	b	b	b	b	b	b	b	a	a	a	b	a	a	b	b	a	b	b	a	b	a	a	b	b	a	a	a	b	a	b	b	b	a	b	a	a	a	b	a	a	a	b	a	b	a	b
Lcu.2RBY.Chr2	310366852	Lcu.2RBY.Chr2_310366852	G	A	LG2	183.54	0.6	0	a	b	b	b	a	b	a	a	a	b	a	a	b	a	a	a	a	a	b	a	b	b	a	a	a	a	a	a	a	b	b	a	a	a	b	a	-	-	a	b	a	b	-	-	b	-	-	-	b	-	b	-	a	a	b	-	a	a	-	a	a	a	a	a	b	a	b	a	-	-	a	b	-	a	b	a	a	a	a	b	-	b	a	a	-	b	b	-	a	-	b	a	b	a	b	-	-	-	a	a	-	-	-	-	-	-	-	-	-	-	a	a	-	-	a	b	b	-	a	-	b	a	-	-	b	b	-	b	b	-	-	-	-	a	a	-	a	-	b	b	a	b	b	a	b	a	-	b	b	-	a	a	-	a	-	-	b	a	b	a	-	a	-	a	a	a	b	a	b	a	b
Lcu.2RBY.Chr2	310366863	Lcu.2RBY.Chr2_310366863	C	T	LG2	183.54	0.6	0	a	b	b	b	a	b	a	a	a	b	a	a	b	a	a	a	a	a	b	a	b	b	a	a	a	a	a	a	a	b	b	a	a	a	b	a	-	-	a	b	a	b	-	-	b	-	-	-	b	-	b	-	a	a	b	-	a	a	-	a	a	a	a	a	b	a	b	a	-	-	a	b	-	a	b	a	a	a	a	b	-	b	a	a	-	b	b	-	a	-	b	a	b	a	b	-	-	-	a	a	-	-	-	-	-	-	-	-	-	-	a	a	-	-	a	b	b	-	a	-	b	a	-	-	b	b	-	b	b	-	-	-	-	a	a	-	a	-	b	b	a	b	b	a	b	a	-	b	b	-	a	a	-	a	-	-	b	a	b	a	-	a	-	a	a	a	b	a	b	a	b
Lcu.2RBY.Chr2	310366872	Lcu.2RBY.Chr2_310366872	T	C	LG2	183.54	0.6	0	a	b	b	b	a	b	a	a	a	b	a	a	b	a	a	a	a	a	b	a	b	b	a	a	a	a	a	a	a	b	b	a	a	a	b	a	-	-	a	b	a	b	-	-	b	-	-	-	b	-	b	-	a	a	b	-	a	a	-	a	a	a	a	a	b	a	b	a	-	-	a	b	-	a	b	a	a	a	a	b	-	b	a	a	-	b	b	-	a	-	b	a	b	a	b	-	-	-	a	a	-	-	-	-	-	-	-	-	-	-	a	a	-	-	a	b	b	-	a	-	b	a	-	-	b	b	-	b	b	-	-	-	-	a	a	-	a	-	b	b	a	b	b	a	b	a	-	b	b	-	a	a	-	a	-	-	b	a	b	a	-	a	-	a	a	a	b	a	b	a	b
Lcu.2RBY.Chr2	310366886	Lcu.2RBY.Chr2_310366886	A	T	LG2	183.54	0.6	0	a	b	b	b	a	b	a	a	a	b	a	a	b	a	a	a	a	a	b	a	b	b	a	a	a	a	a	a	a	b	b	a	a	a	b	a	-	-	a	b	a	b	-	-	b	-	-	-	b	-	b	-	a	a	b	-	a	a	-	a	a	a	a	a	b	a	b	a	-	-	a	b	-	a	b	a	a	a	a	b	-	b	a	a	-	b	b	-	a	-	b	a	b	a	b	-	-	-	a	a	-	-	-	-	-	-	-	-	-	-	a	a	-	-	a	b	b	-	a	-	b	a	-	-	b	b	-	b	b	-	-	-	-	a	a	-	a	-	b	b	a	b	b	a	b	a	-	b	b	-	a	a	-	a	-	-	b	a	b	a	-	a	-	a	a	a	b	a	b	a	b
Lcu.2RBY.Chr2	310366911	Lcu.2RBY.Chr2_310366911	G	A	LG2	183.54	0.601695	0	a	b	b	b	a	b	a	a	a	b	a	a	b	a	a	a	a	a	b	a	b	b	a	a	a	a	a	a	a	b	b	a	a	a	b	a	-	-	a	b	a	b	-	-	b	-	-	-	b	-	b	-	a	a	b	-	a	a	-	a	a	a	-	a	b	a	b	a	-	-	a	b	-	a	b	a	a	a	a	b	-	b	a	a	-	b	b	-	a	-	b	a	b	a	b	-	-	-	a	a	-	-	-	-	-	-	-	-	-	-	a	a	-	-	a	b	b	-	a	-	b	a	-	-	b	-	-	b	b	-	-	-	-	a	a	-	a	-	b	b	a	b	b	a	b	a	-	b	b	-	a	a	-	a	-	-	b	a	b	a	-	a	-	a	a	a	b	a	b	a	b
Lcu.2RBY.Chr2	310366918	Lcu.2RBY.Chr2_310366918	C	T	LG2	183.54	0.596639	0	a	b	b	b	a	b	a	a	a	b	a	a	b	a	a	a	a	a	b	a	b	b	a	a	a	a	a	a	a	b	b	a	a	a	b	a	-	-	a	b	a	b	-	-	b	-	-	-	b	-	b	-	a	a	b	-	a	a	-	a	a	a	-	a	b	a	b	a	-	-	a	b	-	a	b	a	a	a	a	b	-	b	a	a	-	b	b	-	a	-	b	a	b	a	b	-	-	-	a	a	-	-	-	-	-	-	-	-	-	-	a	a	-	-	a	b	b	-	a	-	b	a	-	-	b	b	-	b	b	-	-	-	-	a	a	-	a	-	b	b	a	b	b	a	b	a	-	b	b	-	a	a	-	a	-	-	b	a	b	a	-	a	-	a	a	a	b	a	b	a	b
Lcu.2RBY.Chr2	310367069	Lcu.2RBY.Chr2_310367069	A	C	LG2	183.54	0.606838	0	a	b	b	b	a	b	a	a	a	b	a	a	b	a	a	a	a	a	b	a	b	b	a	a	a	a	a	a	a	b	b	a	a	a	b	a	-	-	a	b	a	b	-	-	-	-	-	-	b	-	b	-	a	a	b	-	a	a	-	a	a	a	-	a	b	a	b	a	-	-	a	b	-	a	b	a	a	a	a	b	-	b	a	a	-	b	b	-	a	-	b	a	-	a	b	-	-	-	a	a	-	-	-	-	-	-	-	-	-	-	a	a	-	-	a	b	b	-	a	-	b	a	-	-	b	b	-	b	b	-	-	-	-	a	a	-	a	-	b	b	a	b	b	a	b	a	-	b	b	-	a	a	-	a	-	-	b	a	b	a	-	a	-	a	a	a	b	a	b	a	b
Lcu.2RBY.Chr2	310367118	Lcu.2RBY.Chr2_310367118	T	C	LG2	183.54	0.606557	0	a	b	b	b	a	b	a	a	a	b	a	a	b	a	a	a	a	a	b	a	b	b	a	a	a	a	a	a	a	b	b	a	a	a	b	a	-	-	a	b	a	b	-	-	b	-	-	-	b	-	b	-	a	a	b	-	a	a	-	a	a	a	a	a	b	a	b	a	-	-	a	b	-	a	b	a	a	a	a	b	-	b	a	a	-	b	b	a	a	-	b	a	b	a	b	-	-	a	a	a	-	-	-	-	-	-	-	-	-	-	a	a	-	-	a	b	b	-	a	-	b	a	-	-	b	b	-	b	b	-	-	-	-	a	a	-	a	-	b	b	a	b	b	a	b	a	-	b	b	-	a	a	-	a	-	-	b	a	b	a	-	a	-	a	a	a	b	a	b	a	b
Lcu.2RBY.Chr2	320891768	Lcu.2RBY.Chr2_320891768	C	T	LG2	187.864	0.558824	1	a	b	b	b	a	b	a	a	a	b	a	a	b	a	a	a	a	a	b	a	b	b	a	a	a	a	a	a	a	b	b	a	a	a	b	a	b	a	a	b	a	b	a	b	b	b	b	b	b	a	b	b	a	a	b	b	a	a	b	a	a	a	a	a	b	a	b	a	a	a	b	b	a	a	b	a	a	a	a	b	b	b	a	a	b	b	b	a	a	b	b	a	b	a	b	b	b	a	a	a	b	a	a	a	b	b	a	b	a	a	a	a	a	b	a	b	b	a	a	a	b	a	a	a	b	b	b	b	b	b	b	b	a	a	a	b	a	a	b	b	a	b	b	a	b	a	a	b	b	a	a	a	X	a	b	b	b	a	b	a	a	a	b	a	a	a	b	a	b	a	b
Lcu.2RBY.Chr2	320894048	Lcu.2RBY.Chr2_320894048	C	T	LG2	187.864	0.545455	0	a	b	b	b	a	b	a	-	a	b	a	a	b	a	a	a	a	-	b	a	b	b	a	a	a	-	a	a	a	b	b	a	a	a	b	a	-	a	-	b	a	b	-	b	b	b	b	b	b	a	b	b	a	a	b	b	a	a	b	a	a	a	a	a	b	a	b	a	a	a	b	b	a	a	b	a	a	a	a	b	b	b	a	a	b	b	b	a	a	b	b	a	b	a	b	b	b	a	a	a	b	a	a	a	b	b	a	b	a	a	a	a	a	b	a	b	b	a	a	a	b	a	a	a	b	b	b	b	b	b	b	b	a	a	a	b	a	a	b	b	a	b	b	a	b	a	a	b	b	a	a	a	b	a	b	b	b	a	b	a	a	a	b	a	a	a	b	a	b	a	b
Lcu.2RBY.Chr2	320894060	Lcu.2RBY.Chr2_320894060	T	C	LG2	187.864	0.545455	0	a	b	b	b	a	b	a	-	a	b	a	a	b	a	a	a	a	-	b	a	b	b	a	a	a	-	a	a	a	b	b	a	a	a	b	a	-	a	-	b	a	b	-	b	b	b	b	b	b	a	b	b	a	a	b	b	a	a	b	a	a	a	a	a	b	a	b	a	a	a	b	b	a	a	b	a	a	a	a	b	b	b	a	a	b	b	b	a	a	b	b	a	b	a	b	b	b	a	a	a	b	a	a	a	b	b	a	b	a	a	a	a	a	b	a	b	b	a	a	a	b	a	a	a	b	b	b	b	b	b	b	b	a	a	a	b	a	a	b	b	a	b	b	a	b	a	a	b	b	a	a	a	b	a	b	b	b	a	b	a	a	a	b	a	a	a	b	a	b	a	b
Lcu.2RBY.Chr2	321404755	Lcu.2RBY.Chr2_321404755	A	T	LG2	187.864	0.54878	0	a	b	b	b	a	b	a	a	a	b	a	a	b	a	a	a	a	a	b	a	b	b	a	a	a	a	a	a	a	b	b	a	a	a	b	a	b	-	a	b	a	b	-	b	b	b	b	b	b	a	b	b	a	a	b	b	a	a	b	a	a	a	a	a	b	a	b	a	a	a	b	b	-	a	b	a	a	a	a	b	b	b	a	a	b	b	b	a	a	b	b	a	b	a	b	b	-	a	a	a	b	a	a	a	b	b	a	b	a	a	a	a	a	b	a	b	b	a	a	a	b	a	a	a	b	b	b	b	b	b	b	b	a	a	a	b	a	a	b	b	a	b	b	a	b	a	-	b	b	a	a	a	-	-	b	b	b	a	b	a	a	a	b	a	a	a	b	a	b	a	b
Lcu.2RBY.Chr2	321404943	Lcu.2RBY.Chr2_321404943	T	A	LG2	187.864	0.54878	0	a	b	b	b	a	b	a	a	a	b	a	a	b	a	a	a	a	a	b	a	b	b	a	a	a	a	a	a	a	b	b	a	a	a	b	a	b	-	a	b	a	b	-	b	b	b	b	b	b	a	b	b	a	a	b	b	a	a	b	a	a	a	a	a	b	a	b	a	a	a	b	b	-	a	b	a	a	a	a	b	b	b	a	a	b	b	b	a	a	b	b	a	b	a	b	b	-	a	a	a	b	a	a	a	b	b	a	b	a	a	a	a	a	b	a	b	b	a	a	a	b	a	a	a	b	b	b	b	b	b	b	b	a	a	a	b	a	a	b	b	a	b	b	a	b	a	-	b	b	a	a	a	-	-	b	b	b	a	b	a	a	a	b	a	a	a	b	a	b	a	b
Lcu.2RBY.Chr2	321404947	Lcu.2RBY.Chr2_321404947	G	T	LG2	187.864	0.54878	0	a	b	b	b	a	b	a	a	a	b	a	a	b	a	a	a	a	a	b	a	b	b	a	a	a	a	a	a	a	b	b	a	a	a	b	a	b	-	a	b	a	b	-	b	b	b	b	b	b	a	b	b	a	a	b	b	a	a	b	a	a	a	a	a	b	a	b	a	a	a	b	b	-	a	b	a	a	a	a	b	b	b	a	a	b	b	b	a	a	b	b	a	b	a	b	b	-	a	a	a	b	a	a	a	b	b	a	b	a	a	a	a	a	b	a	b	b	a	a	a	b	a	a	a	b	b	b	b	b	b	b	b	a	a	a	b	a	a	b	b	a	b	b	a	b	a	-	b	b	a	a	a	-	-	b	b	b	a	b	a	a	a	b	a	a	a	b	a	b	a	b
Lcu.2RBY.Chr2	321404993	Lcu.2RBY.Chr2_321404993	G	A	LG2	187.864	0.54878	0	a	b	b	b	a	b	a	a	a	b	a	a	b	a	a	a	a	a	b	a	b	b	a	a	a	a	a	a	a	b	b	a	a	a	b	a	b	-	a	b	a	b	-	b	b	b	b	b	b	a	b	b	a	a	b	b	a	a	b	a	a	a	a	a	b	a	b	a	a	a	b	b	-	a	b	a	a	a	a	b	b	b	a	a	b	b	b	a	a	b	b	a	b	a	b	b	-	a	a	a	b	a	a	a	b	b	a	b	a	a	a	a	a	b	a	b	b	a	a	a	b	a	a	a	b	b	b	b	b	b	b	b	a	a	a	b	a	a	b	b	a	b	b	a	b	a	-	b	b	a	a	a	-	-	b	b	b	a	b	a	a	a	b	a	a	a	b	a	b	a	b
Lcu.2RBY.Chr2	323677940	Lcu.2RBY.Chr2_323677940	C	T	LG2	188.282	0.550898	0	a	b	b	b	a	b	a	a	a	b	a	a	b	a	a	a	a	a	b	a	b	b	a	a	a	a	a	a	a	b	b	a	a	a	b	a	b	a	a	b	a	b	a	b	b	b	b	b	b	a	b	b	a	a	b	b	a	a	b	a	a	a	a	a	b	a	b	a	a	a	b	-	-	a	b	a	a	a	a	b	b	b	a	a	b	b	b	a	a	b	b	a	b	a	b	b	-	a	a	a	b	a	a	a	b	b	-	b	a	a	a	a	a	b	a	b	b	a	a	a	b	a	a	a	b	b	b	b	b	b	b	b	a	a	a	b	a	a	b	b	a	b	b	a	b	a	a	b	b	a	a	a	b	a	b	b	b	a	b	a	a	a	b	b	a	a	b	a	b	a	b
Lcu.2RBY.Chr2	330555999	Lcu.2RBY.Chr2_330555999	A	G	na	na	0.531532	0	a	b	b	-	a	-	-	-	-	-	-	-	-	a	a	a	-	-	-	-	b	b	a	a	-	-	-	a	a	-	b	-	-	a	-	a	b	-	-	-	a	-	-	b	-	a	-	-	b	-	b	-	a	a	b	b	a	a	b	a	a	a	a	a	b	a	b	a	-	a	b	-	-	a	b	a	a	a	a	b	b	b	a	a	b	b	b	a	a	b	b	a	b	a	b	-	-	-	a	-	-	-	-	-	b	-	-	-	a	a	a	a	-	b	a	b	b	-	a	a	b	a	-	a	b	-	-	b	b	b	b	b	-	a	a	b	a	a	b	b	a	b	b	-	-	a	-	b	b	-	a	-	-	-	b	-	b	a	b	a	-	a	b	b	a	a	b	a	b	-	b
Lcu.2RBY.Chr2	330556021	Lcu.2RBY.Chr2_330556021	A	G	na	na	0.531532	0	a	b	b	-	a	-	-	-	-	-	-	-	-	a	a	a	-	-	-	-	b	b	a	a	-	-	-	a	a	-	b	-	-	a	-	a	b	-	-	-	a	-	-	b	-	a	-	-	b	-	b	-	a	a	b	b	a	a	b	a	a	a	a	a	b	a	b	a	-	a	b	-	-	a	b	a	a	a	a	b	b	b	a	a	b	b	b	a	a	b	b	a	b	a	b	-	-	-	a	-	-	-	-	-	b	-	-	-	a	a	a	a	-	b	a	b	b	-	a	a	b	a	-	a	b	-	-	b	b	b	b	b	-	a	a	b	a	a	b	b	a	b	b	-	-	a	-	b	b	-	a	-	-	-	b	-	b	a	b	a	-	a	b	b	a	a	b	a	b	-	b
Lcu.2RBY.Chr2	330556046	Lcu.2RBY.Chr2_330556046	C	T	na	na	0.536364	0	a	b	b	-	a	-	-	-	-	-	-	-	-	a	a	a	-	-	-	-	b	b	a	a	-	-	-	a	a	-	b	-	-	a	-	a	b	-	-	-	a	-	-	b	-	a	-	-	b	-	b	-	a	a	b	b	a	a	b	a	a	a	a	a	b	a	b	a	-	a	b	-	-	a	b	a	a	a	a	b	b	b	a	a	b	b	b	a	a	b	b	a	b	a	b	-	-	-	a	-	-	-	-	-	b	-	-	-	a	a	a	a	-	b	a	-	b	-	a	a	b	a	-	a	b	-	-	b	b	b	b	b	-	a	a	b	a	a	b	b	a	b	b	-	-	a	-	b	b	-	a	-	-	-	b	-	b	a	b	a	-	a	b	b	a	a	b	a	b	-	b
Lcu.2RBY.Chr2	330556290	Lcu.2RBY.Chr2_330556290	T	A	LG2	189.641	0.555556	0	a	b	b	b	a	b	a	a	a	b	a	a	b	a	a	a	a	a	b	a	b	b	a	a	a	a	a	a	a	b	b	a	a	a	b	a	b	a	a	b	a	b	a	b	b	a	b	b	b	a	b	b	a	a	b	b	a	a	b	a	a	a	a	a	b	a	b	a	a	a	b	b	a	a	b	a	a	a	a	b	b	b	a	a	b	b	b	a	a	b	b	a	b	a	b	b	b	a	a	a	b	a	a	a	b	b	a	b	a	a	a	a	a	b	a	b	b	a	a	a	b	a	a	a	b	b	b	b	b	b	b	b	a	a	a	b	a	a	b	b	a	b	b	a	b	a	a	b	b	a	a	a	b	a	b	b	b	a	b	a	a	a	b	b	a	a	b	a	b	a	b
Lcu.2RBY.Chr2	330556331	Lcu.2RBY.Chr2_330556331	G	A	LG2	189.641	0.555556	0	a	b	b	b	a	b	a	a	a	b	a	a	b	a	a	a	a	a	b	a	b	b	a	a	a	a	a	a	a	b	b	a	a	a	b	a	b	a	a	b	a	b	a	b	b	a	b	b	b	a	b	b	a	a	b	b	a	a	b	a	a	a	a	a	b	a	b	a	a	a	b	b	a	a	b	a	a	a	a	b	b	b	a	a	b	b	b	a	a	b	b	a	b	a	b	b	b	a	a	a	b	a	a	a	b	b	a	b	a	a	a	a	a	b	a	b	b	a	a	a	b	a	a	a	b	b	b	b	b	b	b	b	a	a	a	b	a	a	b	b	a	b	b	a	b	a	a	b	b	a	a	a	b	a	b	b	b	a	b	a	a	a	b	b	a	a	b	a	b	a	b
Lcu.2RBY.Chr2	330985599	Lcu.2RBY.Chr2_330985599	T	C	LG2	189.641	0.558824	1	a	b	b	b	a	b	a	a	a	X	a	a	b	a	a	a	a	a	b	a	b	b	a	a	a	a	a	a	a	b	b	a	a	a	b	a	b	a	a	b	a	b	a	b	b	a	b	b	b	a	b	b	a	a	b	b	a	a	b	a	a	a	a	a	b	a	b	a	a	a	b	b	a	a	b	a	a	a	a	b	b	b	a	a	b	b	b	a	a	b	b	a	b	a	b	b	b	a	a	a	b	a	a	a	b	b	a	b	a	a	a	a	a	b	a	b	b	a	a	a	b	a	a	a	b	b	b	b	b	b	b	b	a	a	a	b	a	a	b	b	a	b	b	a	b	a	a	b	b	a	a	a	b	a	b	b	b	a	b	a	a	a	b	b	a	a	b	a	b	a	b
Lcu.2RBY.Chr2	330985601	Lcu.2RBY.Chr2_330985601	A	T	LG2	189.641	0.558824	1	a	b	b	b	a	b	a	a	a	X	a	a	b	a	a	a	a	a	b	a	b	b	a	a	a	a	a	a	a	b	b	a	a	a	b	a	b	a	a	b	a	b	a	b	b	a	b	b	b	a	b	b	a	a	b	b	a	a	b	a	a	a	a	a	b	a	b	a	a	a	b	b	a	a	b	a	a	a	a	b	b	b	a	a	b	b	b	a	a	b	b	a	b	a	b	b	b	a	a	a	b	a	a	a	b	b	a	b	a	a	a	a	a	b	a	b	b	a	a	a	b	a	a	a	b	b	b	b	b	b	b	b	a	a	a	b	a	a	b	b	a	b	b	a	b	a	a	b	b	a	a	a	b	a	b	b	b	a	b	a	a	a	b	b	a	a	b	a	b	a	b
Lcu.2RBY.Chr2	331151705	Lcu.2RBY.Chr2_331151705	T	A	LG2	189.641	0.552941	0	a	b	b	b	a	b	a	a	a	b	a	a	b	a	a	a	a	a	b	a	b	b	a	a	a	a	a	a	a	b	b	a	a	a	b	a	b	a	a	b	a	b	-	b	b	a	b	b	b	a	b	b	a	a	b	b	a	a	b	a	a	a	a	a	b	a	b	a	a	a	b	b	a	a	b	a	a	a	a	b	b	b	a	a	b	b	b	a	a	b	b	a	b	a	b	b	b	a	a	a	b	a	a	a	b	b	a	b	a	a	a	a	a	b	a	b	b	a	a	a	b	a	a	a	b	b	b	b	b	b	b	b	a	a	a	b	a	a	b	b	a	b	b	a	b	a	a	b	b	a	a	a	b	a	b	b	b	a	b	a	a	a	b	b	a	a	b	a	b	a	b
Lcu.2RBY.Chr2	331151746	Lcu.2RBY.Chr2_331151746	C	T	LG2	189.641	0.550296	1	a	b	b	b	a	b	a	a	a	X	a	a	b	a	a	a	a	a	b	a	b	b	a	a	a	a	a	a	a	b	b	a	a	a	b	a	b	a	a	b	a	b	-	b	b	a	b	b	b	a	b	b	a	a	b	b	a	a	b	a	a	a	a	a	b	a	b	a	a	a	b	b	a	a	b	a	a	a	a	b	b	b	a	a	b	b	b	a	a	b	b	a	b	a	b	b	b	a	a	a	b	a	b	a	b	b	a	b	a	a	a	a	a	b	a	b	b	a	a	a	b	a	a	a	b	b	b	b	b	b	b	b	a	a	a	b	a	a	b	b	a	b	b	a	b	a	a	b	b	a	a	a	b	a	b	b	b	a	b	a	a	a	b	b	a	a	b	a	b	a	b
Lcu.2RBY.Chr2	333103967	Lcu.2RBY.Chr2_333103967	C	T	LG2	190.462	0.549708	0	a	b	b	b	a	b	a	a	a	b	a	a	b	a	a	a	a	a	b	a	b	b	a	a	a	a	a	a	a	b	b	a	a	a	b	a	b	a	a	b	a	b	a	b	b	a	b	b	b	a	b	b	a	a	b	b	a	a	b	a	a	a	a	a	b	a	b	b	a	a	b	b	a	a	b	a	a	a	a	b	b	b	a	a	b	b	b	a	a	b	b	a	b	a	b	b	b	a	a	a	b	a	a	a	b	b	a	b	a	a	a	a	a	b	a	b	b	a	a	a	b	a	a	a	b	b	b	b	b	b	b	b	a	a	a	b	a	a	b	b	a	b	b	a	b	a	a	b	b	a	a	a	b	a	b	b	b	a	b	a	a	a	b	b	a	a	b	a	b	a	b
Lcu.2RBY.Chr2	333112987	Lcu.2RBY.Chr2_333112987	G	T	LG2	190.462	0.535484	0	a	b	b	b	a	b	a	a	a	b	a	a	b	a	a	a	a	a	b	a	b	b	a	a	a	a	a	a	a	b	b	a	a	a	b	a	b	-	a	b	a	b	-	b	b	a	b	b	b	-	b	b	a	-	b	b	a	a	b	-	a	a	a	a	b	a	b	b	a	a	b	-	a	a	b	a	a	a	a	b	b	b	a	a	b	b	b	-	a	b	b	a	b	a	b	b	-	-	a	a	-	-	a	a	b	-	-	b	a	a	a	a	a	b	a	b	b	-	a	a	b	a	a	a	b	b	b	b	b	b	b	-	-	a	a	b	a	a	b	b	a	b	b	a	b	a	a	b	b	a	a	a	b	a	b	b	b	a	b	a	a	a	b	b	a	a	b	a	b	a	b
Lcu.2RBY.Chr2	333112996	Lcu.2RBY.Chr2_333112996	T	C	LG2	190.462	0.535484	0	a	b	b	b	a	b	a	a	a	b	a	a	b	a	a	a	a	a	b	a	b	b	a	a	a	a	a	a	a	b	b	a	a	a	b	a	b	-	a	b	a	b	-	b	b	a	b	b	b	-	b	b	a	-	b	b	a	a	b	-	a	a	a	a	b	a	b	b	a	a	b	-	a	a	b	a	a	a	a	b	b	b	a	a	b	b	b	-	a	b	b	a	b	a	b	b	-	-	a	a	-	-	a	a	b	-	-	b	a	a	a	a	a	b	a	b	b	-	a	a	b	a	a	a	b	b	b	b	b	b	b	-	-	a	a	b	a	a	b	b	a	b	b	a	b	a	a	b	b	a	a	a	b	a	b	b	b	a	b	a	a	a	b	b	a	a	b	a	b	a	b
Lcu.2RBY.Chr2	333113269	Lcu.2RBY.Chr2_333113269	G	A	LG2	190.462	0.538462	0	a	b	b	b	a	b	a	a	a	b	a	a	b	a	a	a	a	a	b	a	b	b	a	a	a	a	a	a	a	b	b	a	a	a	b	a	b	-	a	b	a	b	-	b	b	a	b	b	b	a	b	b	a	-	b	b	a	a	b	-	a	a	a	a	b	a	b	b	a	a	b	-	a	a	b	a	a	a	a	b	b	b	a	a	b	b	b	-	a	b	b	a	b	a	b	b	-	-	a	a	-	-	a	a	b	-	-	b	a	a	a	a	a	b	a	b	b	-	a	a	b	a	a	a	b	b	b	b	b	b	b	-	-	a	a	b	a	a	b	b	a	b	b	a	b	a	a	b	b	a	a	a	b	a	b	b	b	a	b	a	a	a	b	b	a	a	b	a	b	a	b
Lcu.2RBY.Chr2	340257605	Lcu.2RBY.Chr2_340257605	T	C	LG2	190.258	0.538462	1	a	b	b	b	a	b	b	a	a	X	a	a	b	a	a	a	a	a	b	a	b	b	a	a	a	a	a	a	b	b	b	a	a	a	b	a	b	a	a	b	a	b	a	b	b	a	b	b	b	a	b	b	a	a	b	b	a	a	b	a	a	a	a	a	b	a	b	b	a	a	b	b	a	a	b	a	a	a	a	b	b	b	a	a	b	b	b	a	a	b	b	a	b	a	b	b	b	a	a	a	b	a	a	a	b	b	a	b	a	a	a	-	a	b	a	b	b	a	a	a	b	a	a	a	b	b	b	b	b	b	b	b	a	a	a	b	a	a	b	b	a	a	b	a	b	a	a	b	b	a	a	a	b	a	b	b	b	a	b	a	a	b	b	b	a	a	b	a	b	a	b
Lcu.2RBY.Chr2	344957305	Lcu.2RBY.Chr2_344957305	C	A	LG2	198.826	0.489796	4	a	b	b	b	a	b	b	a	a	X	a	a	b	a	a	a	a	a	b	a	b	b	a	a	a	a	a	a	b	b	b	a	a	a	b	a	b	a	a	b	a	b	-	b	b	a	b	b	b	-	b	b	a	-	b	b	a	a	a	a	a	a	-	a	b	a	b	b	-	-	b	b	-	-	b	a	-	a	a	b	b	a	b	a	b	b	b	-	X	b	b	X	b	a	b	b	-	a	a	a	b	a	a	-	b	b	-	b	X	b	a	a	-	b	a	-	b	-	a	a	b	a	-	a	b	b	b	b	b	b	b	b	-	-	-	b	a	a	b	b	a	a	b	a	b	a	a	a	b	a	a	a	b	a	b	b	b	a	b	a	a	b	b	b	a	a	b	a	b	a	b
Lcu.2RBY.Chr2	344957368	Lcu.2RBY.Chr2_344957368	T	C	LG2	199.594	0.552941	1	a	b	b	b	a	b	b	a	a	X	a	a	b	a	a	a	a	a	b	a	b	b	a	a	a	a	a	a	b	b	b	a	a	a	b	a	b	a	a	b	a	b	a	b	b	a	b	b	b	a	b	b	a	a	b	b	a	a	a	a	a	a	a	a	b	a	b	b	a	a	b	b	a	a	b	a	a	a	a	b	b	a	b	a	b	b	b	a	a	b	b	a	b	a	b	b	a	a	a	a	b	a	a	a	b	b	a	b	a	b	a	b	a	b	a	a	b	a	a	a	b	a	a	a	b	b	b	b	b	b	b	b	a	a	a	b	a	a	b	b	a	a	b	a	b	a	a	a	b	a	a	a	b	a	b	b	b	a	b	a	a	b	b	b	a	a	b	a	b	a	b
Lcu.2RBY.Chr2	346030670	Lcu.2RBY.Chr2_346030670	T	A	LG2	198.214	0.532374	1	a	b	b	b	b	b	b	a	-	b	-	a	-	a	a	a	a	a	b	-	b	b	a	a	a	-	a	a	b	b	b	a	a	a	b	a	b	-	a	b	a	b	-	-	b	-	b	-	-	-	b	b	a	a	b	b	a	a	-	a	a	a	a	a	b	a	b	b	-	a	b	-	-	a	b	a	a	a	a	b	b	a	b	a	b	b	b	a	a	-	b	a	-	a	b	-	-	a	a	a	b	a	-	-	-	-	-	b	a	b	a	a	X	b	a	a	b	-	a	a	b	a	a	a	b	b	b	b	b	b	b	-	-	a	a	b	a	a	b	b	a	a	b	a	b	a	-	a	b	a	a	a	-	a	b	b	b	a	b	a	a	b	b	b	a	a	b	a	b	-	b
Lcu.2RBY.Chr2	346030855	Lcu.2RBY.Chr2_346030855	G	C	LG2	198.214	0.532374	1	a	b	b	b	b	b	b	a	-	b	-	a	-	a	a	a	a	a	b	-	b	b	a	a	a	-	a	a	b	b	b	a	a	a	b	a	b	-	a	b	a	b	-	-	b	-	b	-	-	-	b	b	a	a	b	b	a	a	-	a	a	a	a	a	b	a	b	b	-	a	b	-	-	a	b	a	a	a	a	b	b	a	b	a	b	b	b	a	a	-	b	a	-	a	b	-	-	a	a	a	b	a	-	-	-	-	-	b	a	b	a	a	X	b	a	a	b	-	a	a	b	a	a	a	b	b	b	b	b	b	b	-	-	a	a	b	a	a	b	b	a	a	b	a	b	a	-	a	b	a	a	a	-	a	b	b	b	a	b	a	a	b	b	b	a	a	b	a	b	-	b
Lcu.2RBY.Chr2	346030862	Lcu.2RBY.Chr2_346030862	A	G	LG2	198.214	0.532374	1	a	b	b	b	b	b	b	a	-	b	-	a	-	a	a	a	a	a	b	-	b	b	a	a	a	-	a	a	b	b	b	a	a	a	b	a	b	-	a	b	a	b	-	-	b	-	b	-	-	-	b	b	a	a	b	b	a	a	-	a	a	a	a	a	b	a	b	b	-	a	b	-	-	a	b	a	a	a	a	b	b	a	b	a	b	b	b	a	a	-	b	a	-	a	b	-	-	a	a	a	b	a	-	-	-	-	-	b	a	b	a	a	X	b	a	a	b	-	a	a	b	a	a	a	b	b	b	b	b	b	b	-	-	a	a	b	a	a	b	b	a	a	b	a	b	a	-	a	b	a	a	a	-	a	b	b	b	a	b	a	a	b	b	b	a	a	b	a	b	-	b
Lcu.2RBY.Chr2	346030869	Lcu.2RBY.Chr2_346030869	A	T	LG2	198.214	0.532374	1	a	b	b	b	b	b	b	a	-	b	-	a	-	a	a	a	a	a	b	-	b	b	a	a	a	-	a	a	b	b	b	a	a	a	b	a	b	-	a	b	a	b	-	-	b	-	b	-	-	-	b	b	a	a	b	b	a	a	-	a	a	a	a	a	b	a	b	b	-	a	b	-	-	a	b	a	a	a	a	b	b	a	b	a	b	b	b	a	a	-	b	a	-	a	b	-	-	a	a	a	b	a	-	-	-	-	-	b	a	b	a	a	X	b	a	a	b	-	a	a	b	a	a	a	b	b	b	b	b	b	b	-	-	a	a	b	a	a	b	b	a	a	b	a	b	a	-	a	b	a	a	a	-	a	b	b	b	a	b	a	a	b	b	b	a	a	b	a	b	-	b
Lcu.2RBY.Chr2	348446994	Lcu.2RBY.Chr2_348446994	C	G	LG2	198.214	0.550898	0	a	b	b	b	b	b	b	a	a	b	a	a	-	a	a	a	a	a	b	a	b	b	a	a	a	a	a	a	b	b	b	a	a	a	b	a	b	a	a	b	a	b	-	b	b	a	b	b	b	a	b	b	a	a	b	b	a	a	a	a	a	a	a	a	b	a	b	b	a	a	b	b	-	a	b	a	a	a	a	b	b	a	b	a	b	b	b	a	a	b	b	a	b	a	b	b	a	a	a	a	b	a	a	a	b	b	a	b	a	b	a	a	a	b	a	a	b	a	a	a	b	a	a	a	b	b	b	b	b	b	b	b	a	a	a	b	a	a	b	b	a	a	b	a	b	a	a	a	b	a	a	a	-	a	b	b	b	a	b	a	a	b	b	b	a	a	b	a	b	a	b
Lcu.2RBY.Chr2	348447181	Lcu.2RBY.Chr2_348447181	A	G	LG2	199.594	0.54491	0	a	b	b	b	b	b	b	a	a	b	a	a	-	a	a	a	a	a	b	a	b	b	a	a	a	a	a	a	b	b	b	a	a	a	b	a	b	a	a	b	a	b	-	b	b	a	b	b	b	a	b	b	a	a	b	b	a	a	a	a	a	a	a	a	b	a	b	b	a	a	b	b	-	a	b	a	a	a	a	b	b	a	b	a	b	b	b	a	a	b	b	a	b	a	b	b	a	a	a	a	b	a	a	a	b	b	a	b	a	b	a	b	a	b	a	a	b	a	a	a	b	a	a	a	b	b	b	b	b	b	b	b	a	a	a	b	a	a	b	b	a	a	b	a	b	a	a	a	b	a	a	a	-	a	b	b	b	a	b	a	a	b	b	b	a	a	b	a	b	a	b
Lcu.2RBY.Chr2	348447189	Lcu.2RBY.Chr2_348447189	G	A	LG2	198.214	0.550898	0	a	b	b	b	b	b	b	a	a	b	a	a	-	a	a	a	a	a	b	a	b	b	a	a	a	a	a	a	b	b	b	a	a	a	b	a	b	a	a	b	a	b	-	b	b	a	b	b	b	a	b	b	a	a	b	b	a	a	a	a	a	a	a	a	b	a	b	b	a	a	b	b	-	a	b	a	a	a	a	b	b	a	b	a	b	b	b	a	a	b	b	a	b	a	b	b	a	a	a	a	b	a	a	a	b	b	a	b	a	b	a	a	a	b	a	a	b	a	a	a	b	a	a	a	b	b	b	b	b	b	b	b	a	a	a	b	a	a	b	b	a	a	b	a	b	a	a	a	b	a	a	a	-	a	b	b	b	a	b	a	a	b	b	b	a	a	b	a	b	a	b
Lcu.2RBY.Chr2	349455221	Lcu.2RBY.Chr2_349455221	G	A	LG2	200.236	0.538012	0	a	b	b	b	b	b	b	b	a	b	a	a	b	a	a	a	a	a	b	a	b	b	a	a	a	a	a	a	b	b	b	a	a	a	b	a	b	a	a	b	a	b	a	b	b	a	b	b	b	a	b	b	a	a	b	b	a	a	a	a	a	a	a	a	b	a	b	b	a	a	b	b	a	a	b	a	a	a	a	b	b	a	b	a	b	b	b	a	a	b	b	a	b	a	b	b	a	a	a	a	b	a	a	a	b	b	a	b	a	b	a	b	a	b	a	a	b	a	a	a	b	a	a	a	b	b	b	b	b	b	b	b	a	a	a	b	a	a	b	b	a	a	b	a	b	a	a	a	b	a	a	a	b	a	b	b	b	a	b	a	a	b	b	b	a	a	b	a	b	a	b
Lcu.2RBY.Chr2	349455255	Lcu.2RBY.Chr2_349455255	A	G	LG2	200.236	0.538012	0	a	b	b	b	b	b	b	b	a	b	a	a	b	a	a	a	a	a	b	a	b	b	a	a	a	a	a	a	b	b	b	a	a	a	b	a	b	a	a	b	a	b	a	b	b	a	b	b	b	a	b	b	a	a	b	b	a	a	a	a	a	a	a	a	b	a	b	b	a	a	b	b	a	a	b	a	a	a	a	b	b	a	b	a	b	b	b	a	a	b	b	a	b	a	b	b	a	a	a	a	b	a	a	a	b	b	a	b	a	b	a	b	a	b	a	a	b	a	a	a	b	a	a	a	b	b	b	b	b	b	b	b	a	a	a	b	a	a	b	b	a	a	b	a	b	a	a	a	b	a	a	a	b	a	b	b	b	a	b	a	a	b	b	b	a	a	b	a	b	a	b
Lcu.2RBY.Chr2	351528425	Lcu.2RBY.Chr2_351528425	A	C	LG2	200.912	0.54386	0	a	b	b	b	b	b	b	b	a	b	a	a	b	a	a	a	a	a	b	a	b	b	a	a	a	a	a	a	b	b	b	a	a	a	b	a	b	a	a	b	a	b	a	b	b	a	b	b	b	a	b	b	a	a	b	b	a	a	a	a	a	a	a	a	b	a	b	b	a	a	b	b	a	a	b	a	a	a	a	b	b	a	b	a	b	b	b	a	a	b	b	a	b	a	b	b	a	a	a	a	b	a	a	a	b	b	a	b	a	b	a	a	a	b	a	a	b	a	a	a	b	a	a	a	b	b	b	b	b	b	b	b	a	a	a	b	a	a	b	b	a	a	b	a	b	a	a	a	b	a	a	a	b	a	b	b	b	a	b	a	a	b	b	b	a	a	b	a	b	a	b
Lcu.2RBY.Chr2	351528603	Lcu.2RBY.Chr2_351528603	T	G	LG2	200.912	0.54386	0	a	b	b	b	b	b	b	b	a	b	a	a	b	a	a	a	a	a	b	a	b	b	a	a	a	a	a	a	b	b	b	a	a	a	b	a	b	a	a	b	a	b	a	b	b	a	b	b	b	a	b	b	a	a	b	b	a	a	a	a	a	a	a	a	b	a	b	b	a	a	b	b	a	a	b	a	a	a	a	b	b	a	b	a	b	b	b	a	a	b	b	a	b	a	b	b	a	a	a	a	b	a	a	a	b	b	a	b	a	b	a	a	a	b	a	a	b	a	a	a	b	a	a	a	b	b	b	b	b	b	b	b	a	a	a	b	a	a	b	b	a	a	b	a	b	a	a	a	b	a	a	a	b	a	b	b	b	a	b	a	a	b	b	b	a	a	b	a	b	a	b
Lcu.2RBY.Chr2	362235309	Lcu.2RBY.Chr2_362235309	G	T	LG2	203.353	0.532164	0	a	b	b	b	b	b	b	b	a	b	a	a	b	a	a	a	a	a	b	b	b	b	a	a	b	a	a	b	b	b	b	a	a	a	b	a	b	a	a	b	a	b	a	b	b	a	b	b	a	a	b	b	a	a	b	b	a	a	a	a	a	a	a	a	b	a	b	b	a	a	b	b	a	a	b	a	a	a	a	b	b	a	b	a	b	b	b	a	a	b	b	a	b	a	b	b	a	a	a	a	b	a	a	a	b	b	a	b	a	b	a	a	a	b	a	a	b	a	a	a	b	a	a	a	b	b	b	b	b	b	b	b	a	a	a	b	a	a	b	b	a	a	b	a	b	a	a	a	b	a	a	a	b	a	b	b	b	a	b	a	a	b	b	b	a	a	b	a	b	a	b
Lcu.2RBY.Chr2	362235379	Lcu.2RBY.Chr2_362235379	A	C	LG2	203.353	0.532164	0	a	b	b	b	b	b	b	b	a	b	a	a	b	a	a	a	a	a	b	b	b	b	a	a	b	a	a	b	b	b	b	a	a	a	b	a	b	a	a	b	a	b	a	b	b	a	b	b	a	a	b	b	a	a	b	b	a	a	a	a	a	a	a	a	b	a	b	b	a	a	b	b	a	a	b	a	a	a	a	b	b	a	b	a	b	b	b	a	a	b	b	a	b	a	b	b	a	a	a	a	b	a	a	a	b	b	a	b	a	b	a	a	a	b	a	a	b	a	a	a	b	a	a	a	b	b	b	b	b	b	b	b	a	a	a	b	a	a	b	b	a	a	b	a	b	a	a	a	b	a	a	a	b	a	b	b	b	a	b	a	a	b	b	b	a	a	b	a	b	a	b
Lcu.2RBY.Chr2	362817207	Lcu.2RBY.Chr2_362817207	A	G	LG2	204.592	0.532258	0	a	b	b	-	b	-	-	-	-	-	-	-	-	-	a	a	a	-	b	-	b	-	a	-	b	-	-	-	b	-	b	a	a	a	b	a	b	-	-	b	a	b	-	-	-	a	-	-	a	-	b	b	a	a	b	b	a	a	a	a	a	a	a	a	b	a	-	b	a	a	b	-	-	a	b	a	a	a	a	b	b	a	b	a	b	b	b	-	a	b	b	a	b	a	b	b	-	-	a	a	b	a	-	a	-	-	-	b	a	b	a	b	a	b	a	a	b	-	a	a	-	a	-	a	b	b	b	b	-	b	b	b	a	a	a	b	a	a	b	b	a	a	b	a	b	a	-	a	b	a	a	-	-	-	-	b	b	a	b	-	a	b	-	b	a	a	b	a	b	a	b
Lcu.2RBY.Chr2	362817219	Lcu.2RBY.Chr2_362817219	T	C	LG2	204.592	0.532258	0	a	b	b	-	b	-	-	-	-	-	-	-	-	-	a	a	a	-	b	-	b	-	a	-	b	-	-	-	b	-	b	a	a	a	b	a	b	-	-	b	a	b	-	-	-	a	-	-	a	-	b	b	a	a	b	b	a	a	a	a	a	a	a	a	b	a	-	b	a	a	b	-	-	a	b	a	a	a	a	b	b	a	b	a	b	b	b	-	a	b	b	a	b	a	b	b	-	-	a	a	b	a	-	a	-	-	-	b	a	b	a	b	a	b	a	a	b	-	a	a	-	a	-	a	b	b	b	b	-	b	b	b	a	a	a	b	a	a	b	b	a	a	b	a	b	a	-	a	b	a	a	-	-	-	-	b	b	a	b	-	a	b	-	b	a	a	b	a	b	a	b
Lcu.2RBY.Chr2	363664102	Lcu.2RBY.Chr2_363664102	T	C	LG2	204.592	0.517647	0	a	b	b	b	b	b	b	b	a	b	a	a	b	a	a	a	a	a	b	b	b	b	a	a	b	a	a	b	b	b	b	a	a	a	b	a	b	a	a	b	a	b	a	b	b	a	b	b	a	a	b	b	a	a	b	b	a	a	a	a	a	a	a	a	b	a	b	b	a	a	b	b	-	a	b	a	a	a	a	b	b	a	b	a	b	b	b	a	a	b	b	a	b	a	b	b	a	a	a	a	b	a	b	a	b	b	a	b	a	b	a	b	a	b	a	a	b	a	a	a	b	a	a	a	b	b	b	b	b	b	b	b	a	a	a	b	a	a	b	b	a	a	b	a	b	a	a	a	b	a	a	a	b	a	b	b	b	a	b	a	a	b	b	b	a	a	b	a	b	a	b
Lcu.2RBY.Chr2	363664254	Lcu.2RBY.Chr2_363664254	A	G	LG2	203.353	0.529412	0	a	b	b	b	b	b	b	b	a	b	a	a	b	a	a	a	a	a	b	b	b	b	a	a	b	a	a	b	b	b	b	a	a	a	b	a	b	a	a	b	a	b	a	b	b	a	b	b	a	a	b	b	a	a	b	b	a	a	a	a	a	a	a	a	b	a	b	b	a	a	b	b	-	a	b	a	a	a	a	b	b	a	b	a	b	b	b	a	a	b	b	a	b	a	b	b	a	a	a	a	b	a	a	a	b	b	a	b	a	b	a	a	a	b	a	a	b	a	a	a	b	a	a	a	b	b	b	b	b	b	b	b	a	a	a	b	a	a	b	b	a	a	b	a	b	a	a	a	b	a	a	a	b	a	b	b	b	a	b	a	a	b	b	b	a	a	b	a	b	a	b
Lcu.2RBY.Chr2	366663567	Lcu.2RBY.Chr2_366663567	T	C	LG2	206.587	0.529412	1	a	b	b	b	b	b	b	b	a	X	a	a	b	a	a	a	a	a	b	b	b	b	a	a	b	a	a	b	b	b	b	a	a	a	b	a	b	a	a	b	a	b	a	b	b	a	b	b	a	a	b	b	a	a	b	b	a	b	a	a	a	a	a	a	b	a	b	b	a	a	b	b	a	a	b	a	a	a	a	b	b	a	b	a	b	b	b	a	a	b	b	a	b	a	b	b	a	a	a	a	b	a	a	a	b	b	a	b	a	b	a	b	a	b	a	a	b	a	a	a	b	a	a	a	b	b	b	b	b	b	b	b	a	a	a	b	a	a	b	b	a	a	b	a	b	a	a	a	a	a	a	a	b	a	b	b	b	a	b	a	a	b	b	b	a	a	b	a	b	a	b
Lcu.2RBY.Chr2	366663596	Lcu.2RBY.Chr2_366663596	C	T	LG2	206.587	0.529412	1	a	b	b	b	b	b	b	b	a	X	a	a	b	a	a	a	a	a	b	b	b	b	a	a	b	a	a	b	b	b	b	a	a	a	b	a	b	a	a	b	a	b	a	b	b	a	b	b	a	a	b	b	a	a	b	b	a	b	a	a	a	a	a	a	b	a	b	b	a	a	b	b	a	a	b	a	a	a	a	b	b	a	b	a	b	b	b	a	a	b	b	a	b	a	b	b	a	a	a	a	b	a	a	a	b	b	a	b	a	b	a	b	a	b	a	a	b	a	a	a	b	a	a	a	b	b	b	b	b	b	b	b	a	a	a	b	a	a	b	b	a	a	b	a	b	a	a	a	a	a	a	a	b	a	b	b	b	a	b	a	a	b	b	b	a	a	b	a	b	a	b
Lcu.2RBY.Chr2	366663645	Lcu.2RBY.Chr2_366663645	T	C	LG2	207.456	0.535294	1	a	b	b	b	b	b	b	b	a	X	a	a	b	a	a	a	a	a	b	b	b	b	a	a	b	a	a	b	b	b	b	a	a	a	b	a	b	a	a	b	a	b	a	b	b	a	b	b	a	a	b	b	a	a	b	b	a	b	a	a	a	a	a	a	b	a	b	b	a	a	b	b	a	a	b	a	a	a	a	b	b	a	b	a	b	b	b	a	a	b	b	a	b	a	b	b	a	a	a	a	b	a	a	a	b	b	a	b	a	b	a	a	a	b	a	a	b	a	a	a	b	a	a	a	b	b	b	b	b	b	b	b	a	a	a	b	a	a	b	b	a	a	b	a	b	a	a	a	a	a	a	a	b	a	b	b	b	a	b	a	a	b	b	b	a	a	b	a	b	a	b
Lcu.2RBY.Chr2	366663656	Lcu.2RBY.Chr2_366663656	C	T	LG2	206.587	0.529412	1	a	b	b	b	b	b	b	b	a	X	a	a	b	a	a	a	a	a	b	b	b	b	a	a	b	a	a	b	b	b	b	a	a	a	b	a	b	a	a	b	a	b	a	b	b	a	b	b	a	a	b	b	a	a	b	b	a	b	a	a	a	a	a	a	b	a	b	b	a	a	b	b	a	a	b	a	a	a	a	b	b	a	b	a	b	b	b	a	a	b	b	a	b	a	b	b	a	a	a	a	b	a	a	a	b	b	a	b	a	b	a	b	a	b	a	a	b	a	a	a	b	a	a	a	b	b	b	b	b	b	b	b	a	a	a	b	a	a	b	b	a	a	b	a	b	a	a	a	a	a	a	a	b	a	b	b	b	a	b	a	a	b	b	b	a	a	b	a	b	a	b
Lcu.2RBY.Chr2	367935843	Lcu.2RBY.Chr2_367935843	G	T	LG2	207.456	0.555556	0	a	b	b	b	-	-	b	-	-	-	a	a	-	-	a	a	-	-	b	-	b	b	a	a	b	-	a	-	b	-	b	a	a	a	b	a	b	-	-	b	a	-	-	-	-	a	-	-	-	-	b	b	a	a	b	b	a	b	-	a	a	a	a	a	b	a	b	b	-	-	b	-	-	a	b	a	a	a	a	b	b	a	b	a	-	b	b	a	a	-	b	a	-	a	b	-	-	a	a	-	b	a	-	a	-	-	-	-	a	b	a	a	-	b	a	a	b	-	a	a	b	a	a	-	b	b	-	b	-	b	b	b	a	a	-	b	a	a	b	-	a	a	b	a	-	a	a	a	a	-	a	a	-	-	b	-	b	-	b	-	a	b	-	b	a	a	b	a	b	a	b
Lcu.2RBY.Chr2	372317690	Lcu.2RBY.Chr2_372317690	A	G	LG2	208.28	0.541176	1	a	b	b	b	b	b	b	b	a	X	a	a	b	a	a	a	a	a	b	b	b	b	a	a	b	a	a	b	b	b	b	a	a	a	b	a	b	a	a	b	a	b	a	b	b	a	b	b	a	a	b	b	a	a	b	b	a	b	a	a	a	a	a	a	b	a	b	b	a	a	b	b	a	a	b	a	a	a	a	b	b	a	b	a	b	b	b	a	a	b	b	a	b	a	b	b	a	a	a	a	b	a	a	a	b	b	a	b	a	b	a	a	a	b	a	a	b	a	a	a	a	a	a	a	b	b	b	b	b	b	b	b	a	a	a	b	a	a	b	b	a	a	b	a	b	a	a	a	a	a	a	a	b	a	b	b	b	a	b	a	a	b	b	b	a	a	b	a	b	a	b
Lcu.2RBY.Chr2	372317738	Lcu.2RBY.Chr2_372317738	A	G	LG2	208.28	0.541176	1	a	b	b	b	b	b	b	b	a	X	a	a	b	a	a	a	a	a	b	b	b	b	a	a	b	a	a	b	b	b	b	a	a	a	b	a	b	a	a	b	a	b	a	b	b	a	b	b	a	a	b	b	a	a	b	b	a	b	a	a	a	a	a	a	b	a	b	b	a	a	b	b	a	a	b	a	a	a	a	b	b	a	b	a	b	b	b	a	a	b	b	a	b	a	b	b	a	a	a	a	b	a	a	a	b	b	a	b	a	b	a	a	a	b	a	a	b	a	a	a	a	a	a	a	b	b	b	b	b	b	b	b	a	a	a	b	a	a	b	b	a	a	b	a	b	a	a	a	a	a	a	a	b	a	b	b	b	a	b	a	a	b	b	b	a	a	b	a	b	a	b
Lcu.2RBY.Chr2	373292907	Lcu.2RBY.Chr2_373292907	G	A	LG2	208.28	0.541176	1	a	b	b	b	b	b	b	b	a	b	a	a	b	a	a	a	a	a	b	b	b	b	a	a	b	a	a	b	b	b	b	a	a	a	b	a	b	a	a	b	a	b	a	b	b	a	b	b	a	a	b	b	a	a	b	b	a	b	a	a	a	a	a	a	b	a	b	b	a	a	b	b	a	a	b	a	a	a	a	b	b	a	b	a	b	b	b	a	a	b	b	a	b	a	b	b	a	a	a	a	b	a	a	a	X	b	a	b	a	b	a	a	a	b	a	a	b	a	a	a	a	a	a	a	b	b	b	b	b	b	b	b	a	a	a	b	a	a	b	b	a	a	b	a	b	a	a	a	a	a	a	a	b	a	b	b	b	a	b	a	a	b	b	b	a	a	b	a	b	a	b
Lcu.2RBY.Chr2	373294410	Lcu.2RBY.Chr2_373294410	C	A	LG2	208.28	0.541176	1	a	b	b	b	b	b	b	b	a	b	a	a	b	a	a	a	a	a	b	b	b	b	a	a	b	a	a	b	b	b	b	a	a	a	b	a	b	a	a	b	a	b	a	b	b	a	b	b	a	a	b	b	a	a	b	b	a	b	a	a	a	a	a	a	b	a	b	b	a	a	b	b	a	a	b	a	a	a	a	b	b	a	b	a	b	b	b	a	a	b	b	a	b	a	b	b	a	a	a	a	b	a	a	a	X	b	a	b	a	b	a	a	a	b	a	a	b	a	a	a	a	a	a	a	b	b	b	b	b	b	b	b	a	a	a	b	a	a	b	b	a	a	b	a	b	a	a	a	a	a	a	a	b	a	b	b	b	a	b	a	a	b	b	b	a	a	b	a	b	a	b
Lcu.2RBY.Chr2	373294530	Lcu.2RBY.Chr2_373294530	A	G	LG2	208.28	0.518519	0	a	b	b	b	b	b	b	b	-	b	a	-	b	a	a	a	-	-	b	b	b	b	a	a	b	a	a	b	b	b	b	a	a	a	b	a	b	-	a	b	a	b	-	b	b	a	b	b	a	a	b	b	a	a	b	b	a	b	a	a	a	a	a	a	b	a	b	b	a	a	b	b	a	a	b	a	a	a	a	b	b	a	b	a	b	b	b	a	a	b	b	a	b	a	b	b	a	a	a	a	b	a	a	a	-	b	a	b	a	b	a	a	a	b	a	a	b	a	a	a	a	a	a	a	b	b	b	b	b	b	b	b	a	a	a	b	a	a	b	b	a	a	b	a	b	a	a	a	a	-	a	-	b	a	b	b	b	a	b	a	a	b	b	b	a	a	b	a	b	a	b
Lcu.2RBY.Chr2	373295582	Lcu.2RBY.Chr2_373295582	A	C	LG2	210.981	0.712121	1	a	-	-	b	b	b	b	b	a	X	a	a	b	a	a	a	a	a	b	b	b	b	a	a	b	a	a	b	b	b	b	a	a	a	b	a	b	a	a	b	a	-	a	-	b	a	-	-	a	a	-	-	a	a	-	-	a	b	a	a	a	a	a	a	-	a	b	-	a	a	b	-	a	a	-	a	a	a	a	-	-	a	-	a	b	-	-	a	a	-	a	a	-	a	b	-	a	a	a	a	-	a	a	a	a	-	a	-	a	-	a	a	a	-	a	a	-	a	a	a	a	a	a	a	-	-	-	b	b	-	-	-	a	a	a	-	a	a	b	-	a	a	b	a	b	a	a	a	a	a	a	a	-	a	b	b	-	a	b	a	a	b	b	b	a	a	b	a	b	a	b
Lcu.2RBY.Chr2	373295700	Lcu.2RBY.Chr2_373295700	C	T	LG2	208.28	0.556962	1	a	b	b	b	b	b	b	-	-	-	a	a	-	a	a	a	a	-	b	-	b	b	a	a	b	-	-	b	b	-	b	a	a	a	b	a	b	a	a	b	a	b	a	b	b	a	b	b	a	a	b	b	a	a	b	b	a	b	a	a	a	a	a	a	b	a	b	b	a	a	b	b	a	a	b	a	a	a	a	b	b	a	b	a	b	b	b	a	a	b	b	a	b	a	b	b	a	a	a	a	b	a	a	a	X	b	a	b	a	b	a	a	a	b	a	a	b	a	a	a	a	a	a	a	b	b	b	b	b	b	b	b	a	a	a	b	a	a	b	b	a	a	b	a	b	a	a	a	a	a	a	a	-	a	b	b	b	a	b	a	a	b	-	b	a	a	-	a	b	a	b
Lcu.2RBY.Chr2	376899819	Lcu.2RBY.Chr2_376899819	T	C	LG2	213.062	0.558824	1	a	b	b	b	b	b	b	b	a	b	a	a	b	a	a	a	a	a	b	b	b	b	a	a	b	a	a	b	b	b	a	a	a	a	b	a	b	a	a	b	a	b	a	b	b	a	b	b	a	a	b	b	a	a	b	b	a	b	a	a	a	a	a	a	b	a	b	b	a	a	b	b	a	a	b	a	a	a	a	b	b	a	b	a	b	b	a	a	a	b	b	a	b	a	b	a	a	a	a	a	b	a	a	a	X	b	a	b	a	b	a	a	a	b	a	a	b	a	a	a	a	a	a	a	b	b	b	b	b	b	b	b	a	a	a	b	a	a	b	b	a	a	b	a	b	a	a	a	a	a	a	a	b	a	b	b	b	a	b	a	a	b	b	b	a	a	b	a	b	a	b
Lcu.2RBY.Chr2	376899840	Lcu.2RBY.Chr2_376899840	C	T	LG2	213.062	0.723881	6	a	X	-	b	-	-	b	b	a	X	a	a	b	a	a	a	a	a	b	X	b	-	a	a	-	a	a	X	-	b	a	a	a	a	b	a	-	a	a	b	a	b	a	-	b	a	-	b	a	a	b	b	a	a	-	-	a	b	a	a	a	a	a	a	X	a	b	b	a	a	b	b	a	a	b	a	a	a	a	b	b	a	b	a	-	-	a	a	a	-	a	a	b	a	X	a	a	a	a	a	-	a	a	a	a	-	a	b	a	-	a	a	a	-	a	a	-	a	a	a	a	a	a	a	b	-	-	-	b	-	-	-	a	a	a	-	a	a	-	b	a	a	-	a	b	a	a	a	a	a	a	a	b	a	-	b	-	a	b	a	a	b	b	b	a	a	b	a	-	a	b
Lcu.2RBY.Chr2	376910522	Lcu.2RBY.Chr2_376910522	C	T	LG2	213.062	0.56213	2	a	b	b	b	b	b	b	b	a	X	a	a	b	a	a	a	a	a	b	b	b	b	a	a	b	a	a	b	b	b	a	a	a	a	b	a	b	a	a	b	a	b	a	b	b	a	b	b	a	a	b	b	a	a	b	b	a	b	a	a	a	a	a	a	b	a	b	b	a	a	b	b	a	a	b	a	a	a	a	b	b	a	b	a	b	b	a	a	a	b	b	a	b	a	b	a	a	a	a	a	b	a	a	a	X	b	a	b	a	b	a	a	a	b	a	a	b	a	a	a	a	a	a	a	b	b	b	b	b	b	b	b	a	a	a	b	a	a	b	b	a	a	b	a	b	a	a	a	a	a	a	a	b	a	b	b	b	a	b	a	a	b	b	b	a	a	b	a	b	a	b
Lcu.2RBY.Chr2	376910534	Lcu.2RBY.Chr2_376910534	A	T	LG2	213.062	0.56213	2	a	b	b	b	b	b	b	b	a	X	a	a	b	a	a	a	a	a	b	b	b	b	a	a	b	a	a	b	b	b	a	a	a	a	b	a	b	a	a	b	a	b	a	b	b	a	b	b	a	a	b	b	a	a	b	b	a	b	a	a	a	a	a	a	b	a	b	b	a	a	b	b	a	a	b	a	a	a	a	b	b	a	b	a	b	b	a	a	a	b	b	a	b	a	b	a	a	a	a	a	b	a	a	a	X	b	a	b	a	b	a	a	a	b	a	a	b	a	a	a	a	a	a	a	b	b	b	b	b	b	b	b	a	a	a	b	a	a	b	b	a	a	b	a	b	a	a	a	a	a	a	a	b	a	b	b	b	a	b	a	a	b	b	b	a	a	b	a	b	a	b
Lcu.2RBY.Chr2	376912622	Lcu.2RBY.Chr2_376912622	T	G	LG2	213.062	0.575	0	a	b	b	b	b	b	b	-	a	b	a	a	-	-	a	a	a	-	b	-	b	b	a	a	b	a	a	b	b	b	a	a	a	a	b	a	-	a	a	b	a	b	-	b	b	a	b	b	a	a	b	b	a	a	b	b	a	b	a	a	a	a	a	a	b	a	b	b	a	a	b	-	a	a	b	a	a	a	a	b	b	a	b	a	b	b	a	a	a	b	b	a	b	a	b	a	a	a	a	a	b	a	a	a	-	b	a	b	a	b	a	a	a	b	a	a	b	a	a	a	a	a	a	a	b	b	b	b	b	b	b	b	a	a	a	b	a	a	b	b	a	a	b	a	b	a	a	a	a	a	a	a	-	a	b	-	b	a	b	a	a	b	b	b	a	a	b	a	b	a	b
Lcu.2RBY.Chr2	376912769	Lcu.2RBY.Chr2_376912769	T	A	LG2	213.062	0.567073	0	a	b	b	b	b	b	b	-	a	b	a	a	-	a	a	a	a	-	b	-	b	b	a	a	b	a	a	b	b	b	a	a	a	a	b	a	b	a	a	b	a	b	-	b	b	a	b	b	a	a	b	b	a	a	b	b	a	b	a	a	a	a	a	a	b	a	b	b	a	a	b	-	a	a	b	a	a	a	a	b	b	a	b	a	b	b	a	a	a	b	b	a	b	a	b	a	a	a	a	a	b	a	a	a	-	b	a	b	a	b	a	a	a	b	a	a	b	a	a	a	a	a	a	a	b	b	b	b	b	b	b	b	a	a	a	b	a	a	b	b	a	a	b	a	b	a	a	a	a	a	a	a	b	a	b	b	b	a	b	a	a	b	b	b	a	a	b	a	b	a	b
Lcu.2RBY.Chr2	377646498	Lcu.2RBY.Chr2_377646498	G	T	LG2	213.062	0.56	1	a	b	b	b	b	-	-	-	a	-	a	a	b	a	a	a	a	a	b	-	b	b	a	a	b	a	a	b	b	b	a	a	a	a	b	a	b	-	a	b	a	-	-	-	b	-	-	-	-	-	b	b	a	-	b	-	a	b	-	a	a	a	a	-	b	a	b	b	-	a	b	-	-	a	b	-	a	a	a	b	b	a	b	a	-	b	a	-	X	b	b	a	b	a	b	-	-	-	a	a	b	-	-	a	-	-	-	b	a	b	-	a	a	b	-	a	b	-	a	a	a	a	-	a	b	b	b	b	-	-	b	-	-	a	a	b	a	a	b	b	a	a	b	a	-	a	a	a	a	a	a	a	-	a	b	-	b	a	b	a	a	b	-	b	a	a	b	a	b	-	b
Lcu.2RBY.Chr2	377646567	Lcu.2RBY.Chr2_377646567	T	C	LG2	213.062	0.563492	1	a	b	b	b	b	-	-	-	a	-	a	a	b	a	a	a	a	a	b	-	b	b	a	a	b	a	a	b	b	b	a	a	a	a	b	a	b	-	a	b	a	-	-	-	b	-	-	-	-	-	b	b	a	-	b	-	a	b	-	a	a	a	a	-	b	a	b	b	-	a	b	-	-	a	b	-	a	a	a	b	b	a	b	a	-	b	a	-	X	b	b	a	b	a	b	-	-	-	a	a	b	-	-	a	-	-	-	b	a	b	a	a	a	b	-	a	b	-	a	a	a	a	-	a	b	b	b	b	-	-	b	-	-	a	a	b	a	a	b	b	a	a	b	a	-	a	a	a	a	a	a	a	-	a	b	-	b	a	b	a	a	b	-	b	a	a	b	a	b	-	b
Lcu.2RBY.Chr2	378245919	Lcu.2RBY.Chr2_378245919	T	C	LG2	213.062	0.569343	0	a	b	b	b	b	-	b	b	a	-	a	a	-	a	a	a	a	-	b	-	b	b	a	a	b	a	-	b	b	b	a	a	a	a	b	a	-	-	a	b	a	b	-	-	b	a	-	b	a	a	b	b	a	-	b	-	a	-	a	a	a	a	a	a	b	a	b	b	a	a	b	-	-	a	b	-	a	a	a	b	b	a	b	a	-	b	a	a	a	b	b	a	b	a	b	a	-	-	a	a	b	-	-	a	-	-	-	b	a	b	a	a	a	b	a	a	b	-	a	a	a	a	a	a	b	b	-	b	b	b	b	-	-	a	a	b	a	-	b	b	a	a	-	-	b	a	a	a	a	-	a	a	-	a	b	b	b	a	b	a	a	b	b	b	a	a	b	a	b	a	b
Lcu.2RBY.Chr2	378246105	Lcu.2RBY.Chr2_378246105	T	C	LG2	213.062	0.573529	0	a	b	b	b	b	-	b	-	a	-	a	a	-	a	a	a	a	-	b	-	b	b	a	a	b	a	-	b	b	b	a	a	a	a	b	a	-	-	a	b	a	b	-	-	b	a	-	b	a	a	b	b	a	-	b	-	a	-	a	a	a	a	a	a	b	a	b	b	a	a	b	-	-	a	b	-	a	a	a	b	b	a	b	a	-	b	a	a	a	b	b	a	b	a	b	a	-	-	a	a	b	-	-	a	-	-	-	b	a	b	a	a	a	b	a	a	b	-	a	a	a	a	a	a	b	b	-	b	b	b	b	-	-	a	a	b	a	-	b	b	a	a	-	-	b	a	a	a	a	-	a	a	-	a	b	b	b	a	b	a	a	b	b	b	a	a	b	a	b	a	b
Lcu.2RBY.Chr2	378246134	Lcu.2RBY.Chr2_378246134	C	T	LG2	213.062	0.576642	0	a	b	b	b	b	-	b	-	a	-	a	a	-	a	a	a	a	-	b	-	b	b	a	a	b	a	-	b	b	b	a	a	a	a	b	a	-	a	a	b	a	b	-	-	b	a	-	b	a	a	b	b	a	-	b	-	a	-	a	a	a	a	a	a	b	a	b	b	a	a	b	-	-	a	b	-	a	a	a	b	b	a	b	a	-	b	a	a	a	b	b	a	b	a	b	a	-	-	a	a	b	-	-	a	-	-	-	b	a	b	a	a	a	b	a	a	b	-	a	a	a	a	a	a	b	b	-	b	b	b	b	-	-	a	a	b	a	-	b	b	a	a	-	-	b	a	a	a	a	-	a	a	-	a	b	b	b	a	b	a	a	b	b	b	a	a	b	a	b	a	b
Lcu.2RBY.Chr2	378602016	Lcu.2RBY.Chr2_378602016	A	G	LG2	214.702	0.552941	1	a	b	b	b	b	b	b	b	a	b	a	a	b	a	a	a	a	a	b	b	b	b	a	a	b	a	a	b	b	b	a	a	a	a	b	a	b	a	a	b	a	b	a	b	b	a	b	b	a	a	b	b	a	a	b	b	a	b	a	a	a	a	a	a	b	a	b	b	a	a	b	b	a	a	b	a	a	a	a	b	b	a	b	a	b	b	a	a	a	b	b	a	b	a	b	a	a	a	a	a	b	a	b	a	X	b	a	b	a	b	a	a	a	b	a	a	b	a	a	a	a	a	a	a	b	b	b	b	b	b	b	b	a	a	a	b	a	a	b	b	a	a	b	a	b	a	a	a	a	a	a	a	b	a	b	b	b	a	b	a	a	b	b	b	a	a	b	a	b	a	b
Lcu.2RBY.Chr2	378602060	Lcu.2RBY.Chr2_378602060	G	A	LG2	214.702	0.552941	1	a	b	b	b	b	b	b	b	a	b	a	a	b	a	a	a	a	a	b	b	b	b	a	a	b	a	a	b	b	b	a	a	a	a	b	a	b	a	a	b	a	b	a	b	b	a	b	b	a	a	b	b	a	a	b	b	a	b	a	a	a	a	a	a	b	a	b	b	a	a	b	b	a	a	b	a	a	a	a	b	b	a	b	a	b	b	a	a	a	b	b	a	b	a	b	a	a	a	a	a	b	a	b	a	X	b	a	b	a	b	a	a	a	b	a	a	b	a	a	a	a	a	a	a	b	b	b	b	b	b	b	b	a	a	a	b	a	a	b	b	a	a	b	a	b	a	a	a	a	a	a	a	b	a	b	b	b	a	b	a	a	b	b	b	a	a	b	a	b	a	b
Lcu.2RBY.Chr2	379999149	Lcu.2RBY.Chr2_379999149	T	G	LG2	213.062	0.550633	1	a	b	b	b	b	b	b	b	a	-	a	a	b	a	a	a	a	a	b	b	b	b	a	a	b	a	a	b	b	-	a	a	a	a	b	a	b	-	a	b	a	b	-	-	b	a	b	b	a	a	b	b	a	a	b	b	a	b	-	a	a	a	a	a	b	a	b	b	a	a	b	b	-	a	b	a	a	a	a	b	b	a	b	a	b	b	a	a	X	b	b	a	b	a	b	a	a	-	a	a	b	a	-	a	-	b	-	b	a	b	a	a	a	b	a	a	b	a	a	a	a	a	a	a	b	b	b	b	b	b	b	b	a	a	a	b	a	a	b	b	a	a	b	a	b	a	a	a	a	a	a	a	-	a	b	b	b	a	b	a	a	b	b	b	a	a	b	a	b	a	b
Lcu.2RBY.Chr2	389929895	Lcu.2RBY.Chr2_389929895	G	A	LG2	216.639	0.540881	0	a	b	b	b	b	b	b	b	a	b	a	a	b	a	a	a	a	-	b	b	b	b	a	a	b	-	a	b	b	b	a	a	a	a	b	a	b	a	a	b	a	b	-	-	b	a	b	-	a	a	b	b	a	a	b	b	a	b	a	a	a	a	a	a	b	a	-	b	-	a	b	-	-	a	b	a	a	a	a	b	b	a	b	a	b	b	a	a	a	b	b	a	b	a	b	a	a	a	a	a	b	a	-	a	-	b	-	b	a	b	a	a	a	b	a	a	b	a	a	a	a	a	a	a	b	b	b	b	b	b	b	b	a	a	a	b	a	a	b	b	a	a	b	b	b	a	a	a	a	a	a	a	b	a	b	b	b	a	b	a	a	b	b	b	a	a	b	b	b	a	b
Lcu.2RBY.Chr2	389929898	Lcu.2RBY.Chr2_389929898	C	G	LG2	216.639	0.540881	0	a	b	b	b	b	b	b	b	a	b	a	a	b	a	a	a	a	-	b	b	b	b	a	a	b	-	a	b	b	b	a	a	a	a	b	a	b	a	a	b	a	b	-	-	b	a	b	-	a	a	b	b	a	a	b	b	a	b	a	a	a	a	a	a	b	a	-	b	-	a	b	-	-	a	b	a	a	a	a	b	b	a	b	a	b	b	a	a	a	b	b	a	b	a	b	a	a	a	a	a	b	a	-	a	-	b	-	b	a	b	a	a	a	b	a	a	b	a	a	a	a	a	a	a	b	b	b	b	b	b	b	b	a	a	a	b	a	a	b	b	a	a	b	b	b	a	a	a	a	a	a	a	b	a	b	b	b	a	b	a	a	b	b	b	a	a	b	b	b	a	b
Lcu.2RBY.Chr2	390250118	Lcu.2RBY.Chr2_390250118	A	G	LG2	219.537	0.556213	2	a	b	b	b	b	b	b	b	a	b	a	a	b	X	a	a	a	a	b	b	b	b	a	a	b	a	a	b	b	b	a	a	a	a	b	a	a	a	a	b	a	b	a	b	b	a	b	b	a	a	b	b	a	a	a	b	a	b	a	a	a	a	a	a	b	a	b	b	a	a	b	b	a	a	b	a	a	a	a	b	b	a	b	a	b	b	a	a	a	b	b	a	b	a	b	a	a	a	a	a	b	a	b	a	X	b	a	b	a	b	a	a	a	b	a	a	b	a	a	a	a	a	a	a	b	b	b	b	b	b	b	b	a	a	a	a	a	a	b	b	a	a	b	b	b	a	a	a	a	a	a	a	b	a	b	b	b	a	b	a	a	b	b	b	a	a	b	b	b	a	b
Lcu.2RBY.Chr2	391106548	Lcu.2RBY.Chr2_391106548	C	A	LG2	223.492	0.577381	2	a	b	b	b	b	b	b	b	a	b	a	a	b	X	a	a	a	a	b	b	b	b	a	a	b	a	a	b	a	b	a	a	a	a	b	a	a	a	a	b	a	b	a	b	b	a	b	b	a	a	b	b	a	a	a	b	a	b	a	a	a	a	a	a	b	a	b	b	a	a	b	-	a	a	b	a	a	a	a	b	b	a	b	a	b	b	a	a	a	b	b	a	b	a	b	a	a	a	a	a	b	a	a	a	X	b	a	b	a	b	a	a	a	b	a	a	b	a	a	a	a	a	a	a	b	b	b	b	b	a	b	b	a	a	a	a	a	a	b	b	a	a	b	b	b	a	a	a	a	a	a	a	b	a	b	b	b	a	b	a	a	b	b	b	a	a	b	b	b	a	b
Lcu.2RBY.Chr2	391106551	Lcu.2RBY.Chr2_391106551	C	T	LG2	223.492	0.577381	2	a	b	b	b	b	b	b	b	a	b	a	a	b	X	a	a	a	a	b	b	b	b	a	a	b	a	a	b	a	b	a	a	a	a	b	a	a	a	a	b	a	b	a	b	b	a	b	b	a	a	b	b	a	a	a	b	a	b	a	a	a	a	a	a	b	a	b	b	a	a	b	-	a	a	b	a	a	a	a	b	b	a	b	a	b	b	a	a	a	b	b	a	b	a	b	a	a	a	a	a	b	a	a	a	X	b	a	b	a	b	a	a	a	b	a	a	b	a	a	a	a	a	a	a	b	b	b	b	b	a	b	b	a	a	a	a	a	a	b	b	a	a	b	b	b	a	a	a	a	a	a	a	b	a	b	b	b	a	b	a	a	b	b	b	a	a	b	b	b	a	b
Lcu.2RBY.Chr2	391106602	Lcu.2RBY.Chr2_391106602	T	C	LG2	221.794	0.571429	2	a	b	b	b	b	b	b	b	a	b	a	a	b	X	a	a	a	a	b	b	b	b	a	a	b	a	a	b	a	b	a	a	a	a	b	a	a	a	a	b	a	b	a	b	b	a	b	b	a	a	b	b	a	a	a	b	a	b	a	a	a	a	a	a	b	a	b	b	a	a	b	-	a	a	b	a	a	a	a	b	b	a	b	a	b	b	a	a	a	b	b	a	b	a	b	a	a	a	a	a	b	a	b	a	X	b	a	b	a	b	a	a	a	b	a	a	b	a	a	a	a	a	a	a	b	b	b	b	b	a	b	b	a	a	a	a	a	a	b	b	a	a	b	b	b	a	a	a	a	a	a	a	b	a	b	b	b	a	b	a	a	b	b	b	a	a	b	b	b	a	b
Lcu.2RBY.Chr2	391398848	Lcu.2RBY.Chr2_391398848	G	T	LG2	221.794	0.57485	3	a	b	b	b	b	b	b	b	a	X	a	a	b	X	a	a	a	a	b	b	b	b	a	a	b	a	a	b	a	b	a	a	a	a	b	a	a	a	a	b	a	b	a	b	b	a	b	b	a	a	b	b	a	a	a	b	a	b	a	a	a	a	a	a	b	a	b	b	a	a	b	b	a	a	b	a	a	a	a	b	b	a	b	a	b	b	a	a	a	b	b	a	b	a	b	a	a	a	a	a	b	a	-	a	X	b	a	b	a	b	a	a	a	b	a	a	b	a	a	a	a	a	a	a	b	b	b	b	b	a	b	b	a	a	a	a	a	a	b	b	a	a	b	b	b	a	a	a	a	a	a	a	b	a	b	b	b	a	b	a	a	b	b	b	a	a	b	b	b	a	b
Lcu.2RBY.Chr2	391833944	Lcu.2RBY.Chr2_391833944	G	A	LG2	223.492	0.583333	2	a	-	b	b	b	b	b	b	a	X	a	a	b	X	a	a	a	a	b	b	b	b	a	a	b	a	a	b	a	b	a	a	a	a	b	a	a	a	a	b	a	b	-	-	b	-	b	-	a	a	b	b	a	a	a	-	a	b	a	a	a	a	a	a	b	a	b	b	a	a	b	b	-	a	b	a	a	a	a	b	b	a	b	a	b	b	a	a	a	b	b	a	b	a	b	a	a	a	a	a	b	-	a	a	-	-	-	b	a	b	a	a	a	b	a	a	b	-	a	a	a	a	a	a	b	b	b	b	b	a	b	b	a	a	a	a	a	a	b	b	a	a	b	b	b	a	a	a	a	a	a	a	b	a	b	b	-	a	b	a	a	b	b	b	a	a	b	b	b	a	b
Lcu.2RBY.Chr2	392700112	Lcu.2RBY.Chr2_392700112	G	A	LG2	225.16	0.579882	2	a	b	b	b	b	b	b	b	a	b	a	a	b	X	a	a	a	a	b	b	b	b	a	a	b	a	a	b	a	b	a	a	a	a	b	a	a	a	a	b	a	b	a	b	b	a	b	b	a	a	b	b	a	a	a	b	a	b	a	a	a	a	a	a	b	a	b	b	a	a	b	b	a	a	a	a	a	a	a	b	b	a	b	a	b	b	a	a	a	b	b	a	b	a	b	a	a	a	a	a	b	a	a	a	X	b	a	b	a	b	a	a	a	b	a	a	b	a	a	a	a	a	a	a	b	b	b	b	b	a	b	b	a	a	a	a	a	a	b	b	a	a	b	b	b	a	a	a	a	a	a	a	b	a	b	b	b	a	b	a	a	b	b	b	a	a	b	b	b	a	b
Lcu.2RBY.Chr2	392700138	Lcu.2RBY.Chr2_392700138	A	T	LG2	225.16	0.579882	2	a	b	b	b	b	b	b	b	a	b	a	a	b	X	a	a	a	a	b	b	b	b	a	a	b	a	a	b	a	b	a	a	a	a	b	a	a	a	a	b	a	b	a	b	b	a	b	b	a	a	b	b	a	a	a	b	a	b	a	a	a	a	a	a	b	a	b	b	a	a	b	b	a	a	a	a	a	a	a	b	b	a	b	a	b	b	a	a	a	b	b	a	b	a	b	a	a	a	a	a	b	a	a	a	X	b	a	b	a	b	a	a	a	b	a	a	b	a	a	a	a	a	a	a	b	b	b	b	b	a	b	b	a	a	a	a	a	a	b	b	a	a	b	b	b	a	a	a	a	a	a	a	b	a	b	b	b	a	b	a	a	b	b	b	a	a	b	b	b	a	b
Lcu.2RBY.Chr2	393966325	Lcu.2RBY.Chr2_393966325	T	C	LG2	227.097	0.55625	1	a	b	b	b	b	b	b	b	a	X	a	a	b	-	a	a	a	a	b	b	b	b	a	a	b	a	a	b	a	b	a	a	a	a	b	a	a	-	a	b	a	b	-	b	b	a	b	b	a	-	b	b	a	a	a	b	a	b	-	a	a	a	a	a	b	a	b	b	a	b	b	b	-	a	a	a	a	a	a	b	b	a	b	a	b	b	a	a	a	b	b	a	b	a	b	a	-	a	a	a	b	a	a	a	-	b	a	b	a	b	a	a	a	b	a	a	b	-	a	a	a	a	a	a	b	b	b	b	b	a	b	b	-	a	a	a	a	a	b	b	a	a	b	b	b	a	a	a	a	a	a	a	b	a	b	b	b	a	b	a	a	b	b	b	a	a	b	b	b	a	b
Lcu.2RBY.Chr2	393966359	Lcu.2RBY.Chr2_393966359	C	T	LG2	227.097	0.55625	1	a	b	b	b	b	b	b	b	a	X	a	a	b	-	a	a	a	a	b	b	b	b	a	a	b	a	a	b	a	b	a	a	a	a	b	a	a	-	a	b	a	b	-	b	b	a	b	b	a	-	b	b	a	a	a	b	a	b	-	a	a	a	a	a	b	a	b	b	a	b	b	b	-	a	a	a	a	a	a	b	b	a	b	a	b	b	a	a	a	b	b	a	b	a	b	a	-	a	a	a	b	a	a	a	-	b	a	b	a	b	a	a	a	b	a	a	b	-	a	a	a	a	a	a	b	b	b	b	b	a	b	b	-	a	a	a	a	a	b	b	a	a	b	b	b	a	a	a	a	a	a	a	b	a	b	b	b	a	b	a	a	b	b	b	a	a	b	b	b	a	b
Lcu.2RBY.Chr2	399110488	Lcu.2RBY.Chr2_399110488	C	T	LG2	227.097	0.580838	1	a	b	b	b	b	b	b	b	a	X	a	a	b	-	a	a	a	a	b	b	b	b	a	a	b	a	a	b	a	b	a	a	a	a	b	a	a	a	a	b	a	b	a	b	b	a	b	b	a	a	b	b	a	a	a	b	a	b	a	a	a	a	a	a	b	a	b	b	a	b	b	-	a	a	a	a	a	a	a	b	b	a	b	a	b	b	a	a	a	b	b	a	b	a	b	a	a	a	a	a	b	a	a	a	-	b	a	b	a	b	a	a	a	b	a	a	b	a	a	a	a	a	a	a	b	b	b	b	b	a	b	b	a	a	a	a	a	a	b	b	a	a	b	b	b	a	a	a	a	a	a	a	b	a	b	b	b	a	b	a	a	b	b	b	a	a	b	b	b	a	b
Lcu.2RBY.Chr2	399110682	Lcu.2RBY.Chr2_399110682	T	C	LG2	227.097	0.580838	1	a	b	b	b	b	b	b	b	a	X	a	a	b	-	a	a	a	a	b	b	b	b	a	a	b	a	a	b	a	b	a	a	a	a	b	a	a	a	a	b	a	b	a	b	b	a	b	b	a	a	b	b	a	a	a	b	a	b	a	a	a	a	a	a	b	a	b	b	a	b	b	-	a	a	a	a	a	a	a	b	b	a	b	a	b	b	a	a	a	b	b	a	b	a	b	a	a	a	a	a	b	a	a	a	-	b	a	b	a	b	a	a	a	b	a	a	b	a	a	a	a	a	a	a	b	b	b	b	b	a	b	b	a	a	a	a	a	a	b	b	a	a	b	b	b	a	a	a	a	a	a	a	b	a	b	b	b	a	b	a	a	b	b	b	a	a	b	b	b	a	b
Lcu.2RBY.Chr2	399598969	Lcu.2RBY.Chr2_399598969	A	G	LG2	227.097	0.573964	2	a	b	b	b	b	b	b	b	a	b	a	a	b	X	a	a	a	a	b	b	b	b	a	a	b	a	a	b	a	b	a	a	a	a	b	a	a	a	a	b	a	b	a	b	b	a	b	b	a	a	b	b	a	a	a	b	a	b	a	a	a	a	a	a	b	a	b	b	a	b	b	b	a	a	a	a	a	a	a	b	b	a	b	a	b	b	a	a	a	b	b	a	b	a	b	a	a	a	a	a	b	a	a	a	X	b	a	b	a	b	a	a	a	b	a	a	b	a	a	a	a	a	a	a	b	b	b	b	b	a	b	b	a	a	a	a	a	a	b	b	a	a	b	b	b	a	a	a	a	a	a	a	b	a	b	b	b	a	b	a	a	b	b	b	a	a	b	b	b	a	b
Lcu.2RBY.Chr2	399598996	Lcu.2RBY.Chr2_399598996	A	G	LG2	227.097	0.573964	2	a	b	b	b	b	b	b	b	a	b	a	a	b	X	a	a	a	a	b	b	b	b	a	a	b	a	a	b	a	b	a	a	a	a	b	a	a	a	a	b	a	b	a	b	b	a	b	b	a	a	b	b	a	a	a	b	a	b	a	a	a	a	a	a	b	a	b	b	a	b	b	b	a	a	a	a	a	a	a	b	b	a	b	a	b	b	a	a	a	b	b	a	b	a	b	a	a	a	a	a	b	a	a	a	X	b	a	b	a	b	a	a	a	b	a	a	b	a	a	a	a	a	a	a	b	b	b	b	b	a	b	b	a	a	a	a	a	a	b	b	a	a	b	b	b	a	a	a	a	a	a	a	b	a	b	b	b	a	b	a	a	b	b	b	a	a	b	b	b	a	b
Lcu.2RBY.Chr2	399599010	Lcu.2RBY.Chr2_399599010	G	A	LG2	227.097	0.573964	2	a	b	b	b	b	b	b	b	a	b	a	a	b	X	a	a	a	a	b	b	b	b	a	a	b	a	a	b	a	b	a	a	a	a	b	a	a	a	a	b	a	b	a	b	b	a	b	b	a	a	b	b	a	a	a	b	a	b	a	a	a	a	a	a	b	a	b	b	a	b	b	b	a	a	a	a	a	a	a	b	b	a	b	a	b	b	a	a	a	b	b	a	b	a	b	a	a	a	a	a	b	a	a	a	X	b	a	b	a	b	a	a	a	b	a	a	b	a	a	a	a	a	a	a	b	b	b	b	b	a	b	b	a	a	a	a	a	a	b	b	a	a	b	b	b	a	a	a	a	a	a	a	b	a	b	b	b	a	b	a	a	b	b	b	a	a	b	b	b	a	b
Lcu.2RBY.Chr2	399599014	Lcu.2RBY.Chr2_399599014	T	C	LG2	227.097	0.573964	2	a	b	b	b	b	b	b	b	a	b	a	a	b	X	a	a	a	a	b	b	b	b	a	a	b	a	a	b	a	b	a	a	a	a	b	a	a	a	a	b	a	b	a	b	b	a	b	b	a	a	b	b	a	a	a	b	a	b	a	a	a	a	a	a	b	a	b	b	a	b	b	b	a	a	a	a	a	a	a	b	b	a	b	a	b	b	a	a	a	b	b	a	b	a	b	a	a	a	a	a	b	a	a	a	X	b	a	b	a	b	a	a	a	b	a	a	b	a	a	a	a	a	a	a	b	b	b	b	b	a	b	b	a	a	a	a	a	a	b	b	a	a	b	b	b	a	a	a	a	a	a	a	b	a	b	b	b	a	b	a	a	b	b	b	a	a	b	b	b	a	b
Lcu.2RBY.Chr2	399599017	Lcu.2RBY.Chr2_399599017	T	G	LG2	227.097	0.573964	2	a	b	b	b	b	b	b	b	a	b	a	a	b	X	a	a	a	a	b	b	b	b	a	a	b	a	a	b	a	b	a	a	a	a	b	a	a	a	a	b	a	b	a	b	b	a	b	b	a	a	b	b	a	a	a	b	a	b	a	a	a	a	a	a	b	a	b	b	a	b	b	b	a	a	a	a	a	a	a	b	b	a	b	a	b	b	a	a	a	b	b	a	b	a	b	a	a	a	a	a	b	a	a	a	X	b	a	b	a	b	a	a	a	b	a	a	b	a	a	a	a	a	a	a	b	b	b	b	b	a	b	b	a	a	a	a	a	a	b	b	a	a	b	b	b	a	a	a	a	a	a	a	b	a	b	b	b	a	b	a	a	b	b	b	a	a	b	b	b	a	b
Lcu.2RBY.Chr2	399728578	Lcu.2RBY.Chr2_399728578	T	C	LG2	227.097	0.547297	2	a	b	b	b	b	-	b	-	-	b	a	a	b	-	a	a	a	-	b	b	b	b	a	a	b	-	a	b	a	-	a	a	a	a	b	a	a	a	a	b	a	b	-	b	b	a	b	b	a	-	b	b	a	a	X	b	a	b	a	a	a	a	a	a	b	a	b	b	-	b	b	b	-	a	a	a	a	a	a	b	b	a	b	a	b	b	a	a	a	b	b	X	b	a	-	-	-	a	a	a	b	a	-	a	b	b	-	b	a	b	a	a	a	b	a	a	b	-	a	a	a	a	a	a	b	b	b	b	b	a	b	b	-	a	a	a	a	a	b	b	a	a	b	b	b	a	-	a	a	a	a	a	-	a	b	-	b	a	b	a	a	b	b	b	a	a	b	b	b	a	b
Lcu.2RBY.Chr2	399728616	Lcu.2RBY.Chr2_399728616	A	T	LG2	227.097	0.554795	1	a	b	b	b	b	-	-	-	-	b	a	a	b	-	a	a	a	-	b	b	b	b	a	a	b	-	a	b	a	-	a	a	a	a	b	a	a	a	a	b	a	b	-	b	b	a	b	b	a	-	b	b	a	a	X	b	a	b	a	a	a	a	a	a	b	a	b	b	-	b	b	b	-	a	a	a	a	a	a	b	b	a	b	a	b	b	a	a	a	b	b	a	b	a	-	-	-	a	a	a	b	a	-	a	-	b	-	b	a	b	a	a	a	b	a	a	b	-	a	a	a	a	a	a	b	b	b	b	b	a	b	b	-	a	a	a	a	a	b	b	a	a	b	b	b	a	-	a	a	a	a	a	-	a	b	-	b	a	b	a	a	b	b	b	a	a	b	b	b	-	b
Lcu.2RBY.Chr2	399728706	Lcu.2RBY.Chr2_399728706	T	C	LG2	227.097	0.543624	2	a	b	b	b	b	-	b	-	-	b	a	a	b	-	a	a	a	-	b	b	b	b	a	a	b	-	a	b	a	-	a	a	a	a	b	a	a	a	a	b	a	b	-	b	b	a	b	b	a	-	b	b	a	a	X	b	a	b	a	a	a	a	a	a	b	a	b	b	-	b	b	b	-	a	a	a	a	a	a	b	b	a	b	a	b	b	a	a	a	b	b	X	b	a	-	-	-	a	a	a	b	a	-	a	b	b	-	b	a	b	a	a	a	b	a	a	b	-	a	a	a	a	a	a	b	b	b	b	b	a	b	b	-	a	a	a	a	a	b	b	a	a	b	b	b	a	-	a	a	a	a	a	b	a	b	-	b	a	b	a	a	b	b	b	a	a	b	b	b	a	b
Lcu.2RBY.Chr2	399728720	Lcu.2RBY.Chr2_399728720	T	A	LG2	228.939	0.536913	2	a	b	b	b	b	-	b	-	-	b	a	a	b	-	a	a	a	-	b	b	b	b	a	a	b	-	a	b	a	-	a	a	a	a	b	a	a	a	a	b	a	b	-	b	b	a	b	b	a	-	b	b	a	a	X	b	a	b	a	a	a	a	a	a	b	a	b	b	-	b	b	b	-	a	a	a	a	a	a	b	b	a	b	a	b	b	a	a	a	b	b	X	b	a	-	-	-	a	a	a	b	a	-	a	b	b	-	b	a	b	a	b	a	b	a	a	b	-	a	a	a	a	a	a	b	b	b	b	b	a	b	b	-	a	a	a	a	a	b	b	a	a	b	b	b	a	-	a	a	a	a	a	b	a	b	-	b	a	b	a	a	b	b	b	a	a	b	b	b	a	b
Lcu.2RBY.Chr2	399728738	Lcu.2RBY.Chr2_399728738	A	G	LG2	227.097	0.543624	2	a	b	b	b	b	-	b	-	-	b	a	a	b	-	a	a	a	-	b	b	b	b	a	a	b	-	a	b	a	-	a	a	a	a	b	a	a	a	a	b	a	b	-	b	b	a	b	b	a	-	b	b	a	a	X	b	a	b	a	a	a	a	a	a	b	a	b	b	-	b	b	b	-	a	a	a	a	a	a	b	b	a	b	a	b	b	a	a	a	b	b	X	b	a	-	-	-	a	a	a	b	a	-	a	b	b	-	b	a	b	a	a	a	b	a	a	b	-	a	a	a	a	a	a	b	b	b	b	b	a	b	b	-	a	a	a	a	a	b	b	a	a	b	b	b	a	-	a	a	a	a	a	b	a	b	-	b	a	b	a	a	b	b	b	a	a	b	b	b	a	b
Lcu.2RBY.Chr2	400700678	Lcu.2RBY.Chr2_400700678	G	T	LG2	227.097	0.573964	2	a	b	b	b	b	b	b	b	a	b	a	a	b	X	a	a	a	a	b	b	b	b	a	a	b	a	a	b	a	b	a	a	a	a	b	a	a	a	a	b	a	b	a	b	b	a	b	b	a	a	b	b	a	a	a	b	a	b	a	a	a	a	a	a	b	a	b	b	a	b	b	b	a	a	a	a	a	a	a	b	b	a	b	a	b	b	a	a	a	b	b	a	b	a	b	a	a	a	a	a	b	a	a	a	X	b	a	b	a	b	a	a	a	b	a	a	b	a	a	a	a	a	a	a	b	b	b	b	b	a	b	b	a	a	a	a	a	a	b	b	a	a	b	b	b	a	a	a	a	a	a	a	b	a	b	b	b	a	b	a	a	b	b	b	a	a	b	b	b	a	b
Lcu.2RBY.Chr2	402264999	Lcu.2RBY.Chr2_402264999	C	T	LG2	227.097	0.573964	2	a	b	b	b	b	b	b	b	a	b	a	a	b	X	a	a	a	a	b	b	b	b	a	a	b	a	a	b	a	b	a	a	a	a	b	a	a	a	a	b	a	b	a	b	b	a	b	b	a	a	b	b	a	a	a	b	a	b	a	a	a	a	a	a	b	a	b	b	a	b	b	b	a	a	a	a	a	a	a	b	b	a	b	a	b	b	a	a	a	b	b	a	b	a	b	a	a	a	a	a	b	a	a	a	X	b	a	b	a	b	a	a	a	b	a	a	b	a	a	a	a	a	a	a	b	b	b	b	b	a	b	b	a	a	a	a	a	a	b	b	a	a	b	b	b	a	a	a	a	a	a	a	b	a	b	b	b	a	b	a	a	b	b	b	a	a	b	b	b	a	b
Lcu.2RBY.Chr2	402638775	Lcu.2RBY.Chr2_402638775	T	C	LG2	232.142	0.552632	0	a	b	b	b	b	-	b	-	-	b	-	-	-	-	a	a	-	-	b	-	b	b	a	-	b	-	-	b	a	-	-	a	a	a	b	a	-	-	a	b	a	b	-	-	b	-	-	-	-	-	b	b	a	-	a	b	a	b	-	-	a	a	a	a	b	a	-	b	-	-	b	-	-	a	a	-	a	a	a	a	b	a	b	a	b	b	a	-	a	-	-	a	b	a	a	-	-	-	a	a	-	-	-	a	-	-	-	b	a	b	a	a	a	b	a	a	b	-	a	a	a	a	-	-	b	b	b	b	b	a	b	-	-	a	a	a	a	-	b	b	a	a	b	b	b	a	-	a	a	a	a	-	-	a	b	-	b	a	b	a	a	b	-	b	a	a	b	b	b	-	b
Lcu.2RBY.Chr2	402638778	Lcu.2RBY.Chr2_402638778	T	C	LG2	232.142	0.548673	0	a	b	b	b	b	-	b	-	-	b	-	-	-	-	a	a	-	-	b	-	b	b	a	-	b	-	-	b	a	-	-	a	a	a	b	a	-	-	a	b	a	b	-	-	b	-	-	-	-	-	b	b	a	-	a	b	a	b	-	-	a	a	a	a	b	a	-	b	-	-	b	-	-	a	a	-	a	a	a	a	b	a	b	a	b	b	a	-	a	-	-	a	b	a	a	-	-	-	a	a	-	-	-	a	-	-	-	b	a	b	a	a	a	b	a	a	b	-	a	a	a	a	-	-	b	b	b	b	b	a	b	-	-	a	-	a	a	-	b	b	a	a	b	b	b	a	-	a	a	a	a	-	-	a	b	-	b	a	b	a	a	b	-	b	a	a	b	b	b	-	b
Lcu.2RBY.Chr2	402639036	Lcu.2RBY.Chr2_402639036	G	A	LG2	232.142	0.547826	0	a	b	b	b	b	-	b	-	-	b	-	-	-	-	a	a	-	-	b	-	b	b	a	-	b	-	-	b	a	-	-	a	a	a	b	a	-	-	a	b	a	b	-	-	b	-	-	-	-	-	b	b	a	-	a	b	a	b	-	-	a	a	a	a	b	a	-	b	-	-	b	-	-	a	a	-	a	a	a	a	b	a	b	a	b	b	a	-	a	-	b	a	b	a	a	-	-	-	a	a	-	-	-	a	-	-	-	b	a	b	a	a	a	b	a	a	b	-	a	a	a	a	-	-	b	b	b	b	b	a	b	-	-	a	a	a	a	-	b	b	a	a	b	b	b	a	-	a	a	a	a	-	-	a	b	-	b	a	b	a	a	b	-	b	a	a	b	b	b	-	b
Lcu.2RBY.Chr2	402772109	Lcu.2RBY.Chr2_402772109	T	C	LG2	232.142	0.611111	0	a	b	b	b	b	-	b	b	a	b	a	a	-	a	a	a	a	a	b	b	b	b	a	a	b	a	a	-	a	b	a	a	a	a	b	a	a	-	a	b	a	b	a	-	b	-	-	-	-	-	b	b	a	a	a	b	a	b	a	a	a	a	a	a	b	a	-	b	-	b	b	-	-	a	a	a	a	a	a	a	b	a	b	a	-	b	a	a	a	-	-	a	b	a	a	a	-	a	a	a	b	a	-	a	-	-	-	b	a	b	a	a	a	b	a	a	b	-	a	a	a	a	a	a	b	b	b	b	b	a	b	b	-	a	a	a	a	a	b	b	a	a	b	b	b	a	-	a	a	a	a	a	-	a	b	b	b	a	b	a	a	b	-	b	a	a	b	b	b	a	b
Lcu.2RBY.Chr2	402772143	Lcu.2RBY.Chr2_402772143	A	T	LG2	232.142	0.611111	0	a	b	b	b	b	-	b	b	a	b	a	a	-	a	a	a	a	a	b	b	b	b	a	a	b	a	a	-	a	b	a	a	a	a	b	a	a	-	a	b	a	b	a	-	b	-	-	-	-	-	b	b	a	a	a	b	a	b	a	a	a	a	a	a	b	a	-	b	-	b	b	-	-	a	a	a	a	a	a	a	b	a	b	a	-	b	a	a	a	-	-	a	b	a	a	a	-	a	a	a	b	a	-	a	-	-	-	b	a	b	a	a	a	b	a	a	b	-	a	a	a	a	a	a	b	b	b	b	b	a	b	b	-	a	a	a	a	a	b	b	a	a	b	b	b	a	-	a	a	a	a	a	-	a	b	b	b	a	b	a	a	b	-	b	a	a	b	b	b	a	b
Lcu.2RBY.Chr2	403469102	Lcu.2RBY.Chr2_403469102	C	A	LG2	234.226	0.573964	2	a	b	b	b	b	b	b	b	a	b	a	a	b	X	a	a	a	a	b	b	b	b	a	a	b	a	a	b	a	b	a	a	a	a	b	a	a	a	a	b	a	b	a	b	b	a	b	b	b	a	b	b	a	a	a	b	a	b	a	a	a	a	a	a	b	a	b	b	a	b	b	b	a	a	a	a	a	a	a	a	b	a	b	a	b	b	a	a	a	b	b	a	b	a	a	a	a	a	a	a	b	a	a	a	X	b	a	b	a	b	a	b	a	b	a	a	b	a	a	a	a	a	a	a	b	b	b	b	b	a	b	b	a	a	a	a	a	a	b	b	a	a	b	b	b	a	a	a	a	a	a	a	b	a	b	b	b	a	b	a	a	b	b	b	a	a	b	b	b	a	b
Lcu.2RBY.Chr2	403618366	Lcu.2RBY.Chr2_403618366	T	G	LG2	232.142	0.583333	3	a	b	b	b	b	b	b	b	a	X	a	a	b	X	a	a	a	a	b	b	b	b	a	a	b	a	a	b	a	b	a	a	a	a	b	a	a	a	a	b	a	b	a	b	b	a	b	b	b	a	b	b	a	a	a	b	a	b	a	a	a	a	a	a	b	a	b	b	a	b	b	b	a	a	a	a	a	a	a	a	b	a	b	a	b	b	a	a	a	b	b	a	b	a	a	a	a	a	a	a	b	a	a	a	X	b	a	b	a	b	a	a	a	b	a	a	b	a	a	a	a	a	a	a	b	b	b	b	b	a	b	b	a	a	a	a	a	a	b	b	a	a	b	b	b	a	a	a	a	a	a	a	b	a	b	b	b	a	b	a	a	b	b	b	a	a	b	b	b	a	b
Lcu.2RBY.Chr2	403618408	Lcu.2RBY.Chr2_403618408	G	A	LG2	232.142	0.583333	3	a	b	b	b	b	b	b	b	a	X	a	a	b	X	a	a	a	a	b	b	b	b	a	a	b	a	a	b	a	b	a	a	a	a	b	a	a	a	a	b	a	b	a	b	b	a	b	b	b	a	b	b	a	a	a	b	a	b	a	a	a	a	a	a	b	a	b	b	a	b	b	b	a	a	a	a	a	a	a	a	b	a	b	a	b	b	a	a	a	b	b	a	b	a	a	a	a	a	a	a	b	a	a	a	X	b	a	b	a	b	a	a	a	b	a	a	b	a	a	a	a	a	a	a	b	b	b	b	b	a	b	b	a	a	a	a	a	a	b	b	a	a	b	b	b	a	a	a	a	a	a	a	b	a	b	b	b	a	b	a	a	b	b	b	a	a	b	b	b	a	b
Lcu.2RBY.Chr2	403618412	Lcu.2RBY.Chr2_403618412	C	T	LG2	232.142	0.583333	3	a	b	b	b	b	b	b	b	a	X	a	a	b	X	a	a	a	a	b	b	b	b	a	a	b	a	a	b	a	b	a	a	a	a	b	a	a	a	a	b	a	b	a	b	b	a	b	b	b	a	b	b	a	a	a	b	a	b	a	a	a	a	a	a	b	a	b	b	a	b	b	b	a	a	a	a	a	a	a	a	b	a	b	a	b	b	a	a	a	b	b	a	b	a	a	a	a	a	a	a	b	a	a	a	X	b	a	b	a	b	a	a	a	b	a	a	b	a	a	a	a	a	a	a	b	b	b	b	b	a	b	b	a	a	a	a	a	a	b	b	a	a	b	b	b	a	a	a	a	a	a	a	b	a	b	b	b	a	b	a	a	b	b	b	a	a	b	b	b	a	b
Lcu.2RBY.Chr2	403618447	Lcu.2RBY.Chr2_403618447	A	G	LG2	232.142	0.583333	3	a	b	b	b	b	b	b	b	a	X	a	a	b	X	a	a	a	a	b	b	b	b	a	a	b	a	a	b	a	b	a	a	a	a	b	a	a	a	a	b	a	b	a	b	b	a	b	b	b	a	b	b	a	a	a	b	a	b	a	a	a	a	a	a	b	a	b	b	a	b	b	b	a	a	a	a	a	a	a	a	b	a	b	a	b	b	a	a	a	b	b	a	b	a	a	a	a	a	a	a	b	a	a	a	X	b	a	b	a	b	a	a	a	b	a	a	b	a	a	a	a	a	a	a	b	b	b	b	b	a	b	b	a	a	a	a	a	a	b	b	a	a	b	b	b	a	a	a	a	a	a	a	b	a	b	b	b	a	b	a	a	b	b	b	a	a	b	b	b	a	b
Lcu.2RBY.Chr2	403619655	Lcu.2RBY.Chr2_403619655	G	A	LG2	234.226	0.609023	0	a	b	b	b	b	b	b	b	a	b	a	a	-	-	a	a	-	-	b	-	b	b	a	a	b	a	a	b	a	-	a	a	a	a	b	a	a	-	a	b	a	b	-	-	b	-	-	-	-	-	b	b	a	a	a	b	a	b	-	a	a	a	a	a	b	a	b	b	-	-	b	-	-	a	a	a	a	a	a	a	b	a	b	a	-	b	a	a	a	-	b	a	b	a	a	a	-	-	a	a	-	a	-	a	-	-	-	b	a	b	a	b	a	b	a	a	b	-	a	a	a	a	a	a	b	-	b	b	b	a	b	-	a	a	a	a	a	a	b	b	a	a	b	b	-	a	a	a	a	a	a	a	-	-	b	b	-	a	b	a	a	-	-	b	a	a	b	b	b	-	b
Lcu.2RBY.Chr2	403619672	Lcu.2RBY.Chr2_403619672	C	A	LG2	232.142	0.616541	0	a	b	b	b	b	b	b	b	a	b	a	a	-	-	a	a	-	-	b	-	b	b	a	a	b	a	a	b	a	-	a	a	a	a	b	a	a	-	a	b	a	b	-	-	b	-	-	-	-	-	b	b	a	a	a	b	a	b	-	a	a	a	a	a	b	a	b	b	-	-	b	-	-	a	a	a	a	a	a	a	b	a	b	a	-	b	a	a	a	-	b	a	b	a	a	a	-	-	a	a	-	a	-	a	-	-	-	b	a	b	a	a	a	b	a	a	b	-	a	a	a	a	a	a	b	-	b	b	b	a	b	-	a	a	a	a	a	a	b	b	a	a	b	b	-	a	a	a	a	a	a	a	-	-	b	b	-	a	b	a	a	-	-	b	a	a	b	b	b	-	b
Lcu.2RBY.Chr2	403619684	Lcu.2RBY.Chr2_403619684	G	A	LG2	234.226	0.609023	0	a	b	b	b	b	b	b	b	a	b	a	a	-	-	a	a	-	-	b	-	b	b	a	a	b	a	a	b	a	-	a	a	a	a	b	a	a	-	a	b	a	b	-	-	b	-	-	-	-	-	b	b	a	a	a	b	a	b	-	a	a	a	a	a	b	a	b	b	-	-	b	-	-	a	a	a	a	a	a	a	b	a	b	a	-	b	a	a	a	-	b	a	b	a	a	a	-	-	a	a	-	a	-	a	-	-	-	b	a	b	a	b	a	b	a	a	b	-	a	a	a	a	a	a	b	-	b	b	b	a	b	-	a	a	a	a	a	a	b	b	a	a	b	b	-	a	a	a	a	a	a	a	-	-	b	b	-	a	b	a	a	-	-	b	a	a	b	b	b	-	b
Lcu.2RBY.Chr2	405517606	Lcu.2RBY.Chr2_405517606	C	G	LG2	232.142	0.583333	3	a	b	b	b	b	b	b	b	a	X	a	a	b	X	a	a	a	a	b	b	b	b	a	a	b	a	a	b	a	b	a	a	a	a	b	a	a	a	a	b	a	b	a	b	b	a	b	b	b	a	b	b	a	a	a	b	a	b	a	a	a	a	a	a	b	a	b	b	a	b	b	b	a	a	a	a	a	a	a	a	b	a	b	a	b	b	a	a	a	b	b	a	b	a	a	a	a	a	a	a	b	a	a	a	X	b	a	b	a	b	a	a	a	b	a	a	b	a	a	a	a	a	a	a	b	b	b	b	b	a	b	b	a	a	a	a	a	a	b	b	a	a	b	b	b	a	a	a	a	a	a	a	b	a	b	b	b	a	b	a	a	b	b	b	a	a	b	b	b	a	b
Lcu.2RBY.Chr2	405524726	Lcu.2RBY.Chr2_405524726	T	A	na	na	0.76	0	a	-	-	b	b	-	b	b	a	-	a	a	-	a	a	a	a	a	b	-	b	b	a	a	b	a	a	b	a	-	a	a	a	a	b	a	a	a	a	b	a	-	a	-	b	a	-	-	-	a	b	-	a	a	a	-	a	-	-	a	a	a	a	a	-	a	b	b	a	-	b	-	-	a	a	a	a	a	a	a	-	a	b	a	-	b	a	a	a	-	-	a	-	a	a	a	a	a	a	a	-	a	a	a	-	-	-	b	a	-	a	a	a	-	a	a	-	a	a	a	a	a	a	a	b	-	-	b	-	a	-	-	a	a	a	a	a	a	b	-	a	a	b	-	b	a	a	a	a	a	a	-	-	a	b	-	-	a	b	a	a	-	-	b	a	a	b	-	b	a	b
Lcu.2RBY.Chr2	405524731	Lcu.2RBY.Chr2_405524731	G	T	na	na	0.76	0	a	-	-	b	b	-	b	b	a	-	a	a	-	a	a	a	a	a	b	-	b	b	a	a	b	a	a	b	a	-	a	a	a	a	b	a	a	a	a	b	a	-	a	-	b	a	-	-	-	a	b	-	a	a	a	-	a	-	-	a	a	a	a	a	-	a	b	b	a	-	b	-	-	a	a	a	a	a	a	a	-	a	b	a	-	b	a	a	a	-	-	a	-	a	a	a	a	a	a	a	-	a	a	a	-	-	-	b	a	-	a	a	a	-	a	a	-	a	a	a	a	a	a	a	b	-	-	b	-	a	-	-	a	a	a	a	a	a	b	-	a	a	b	-	b	a	a	a	a	a	a	-	-	a	b	-	-	a	b	a	a	-	-	b	a	a	b	-	b	a	b
Lcu.2RBY.Chr2	405524775	Lcu.2RBY.Chr2_405524775	A	C	na	na	0.76	0	a	-	-	b	b	-	b	b	a	-	a	a	-	a	a	a	a	a	b	-	b	b	a	a	b	a	a	b	a	-	a	a	a	a	b	a	a	a	a	b	a	-	a	-	b	a	-	-	-	a	b	-	a	a	a	-	a	-	-	a	a	a	a	a	-	a	b	b	a	-	b	-	-	a	a	a	a	a	a	a	-	a	b	a	-	b	a	a	a	-	-	a	-	a	a	a	a	a	a	a	-	a	a	a	-	-	-	b	a	-	a	a	a	-	a	a	-	a	a	a	a	a	a	a	b	-	-	b	-	a	-	-	a	a	a	a	a	a	b	-	a	a	b	-	b	a	a	a	a	a	a	-	-	a	b	-	-	a	b	a	a	-	-	b	a	a	b	-	b	a	b
Lcu.2RBY.Chr2	405704790	Lcu.2RBY.Chr2_405704790	T	C	LG2	232.142	0.579882	2	a	b	b	b	b	b	b	b	a	b	a	a	b	X	a	a	a	a	b	b	b	b	a	a	b	a	a	b	a	b	a	a	a	a	b	a	a	a	a	b	a	b	a	b	b	a	b	b	b	a	b	b	a	a	a	b	a	b	a	a	a	a	a	a	b	a	b	b	a	b	b	b	a	a	a	a	a	a	a	a	b	a	b	a	b	b	a	a	a	b	b	a	b	a	a	a	a	a	a	a	b	a	a	a	X	b	a	b	a	b	a	a	a	b	a	a	b	a	a	a	a	a	a	a	b	b	b	b	b	a	b	b	a	a	a	a	a	a	b	b	a	a	b	b	b	a	a	a	a	a	a	a	b	a	b	b	b	a	b	a	a	b	b	b	a	a	b	b	b	a	b
Lcu.2RBY.Chr2	405704867	Lcu.2RBY.Chr2_405704867	A	G	LG2	232.142	0.579882	2	a	b	b	b	b	b	b	b	a	b	a	a	b	X	a	a	a	a	b	b	b	b	a	a	b	a	a	b	a	b	a	a	a	a	b	a	a	a	a	b	a	b	a	b	b	a	b	b	b	a	b	b	a	a	a	b	a	b	a	a	a	a	a	a	b	a	b	b	a	b	b	b	a	a	a	a	a	a	a	a	b	a	b	a	b	b	a	a	a	b	b	a	b	a	a	a	a	a	a	a	b	a	a	a	X	b	a	b	a	b	a	a	a	b	a	a	b	a	a	a	a	a	a	a	b	b	b	b	b	a	b	b	a	a	a	a	a	a	b	b	a	a	b	b	b	a	a	a	a	a	a	a	b	a	b	b	b	a	b	a	a	b	b	b	a	a	b	b	b	a	b
Lcu.2RBY.Chr2	405793909	Lcu.2RBY.Chr2_405793909	T	A	LG2	232.142	0.579882	2	a	b	b	b	b	b	b	b	a	b	a	a	b	X	a	a	a	a	b	b	b	b	a	a	b	a	a	b	a	b	a	a	a	a	b	a	a	a	a	b	a	b	a	b	b	a	b	b	b	a	b	b	a	a	a	b	a	b	a	a	a	a	a	a	b	a	b	b	a	b	b	b	a	a	a	a	a	a	a	a	b	a	b	a	b	b	a	a	a	b	b	a	b	a	a	a	a	a	a	a	b	a	a	a	X	b	a	b	a	b	a	a	a	b	a	a	b	a	a	a	a	a	a	a	b	b	b	b	b	a	b	b	a	a	a	a	a	a	b	b	a	a	b	b	b	a	a	a	a	a	a	a	b	a	b	b	b	a	b	a	a	b	b	b	a	a	b	b	b	a	b
Lcu.2RBY.Chr2	405793980	Lcu.2RBY.Chr2_405793980	G	A	LG2	232.142	0.579882	2	a	b	b	b	b	b	b	b	a	b	a	a	b	X	a	a	a	a	b	b	b	b	a	a	b	a	a	b	a	b	a	a	a	a	b	a	a	a	a	b	a	b	a	b	b	a	b	b	b	a	b	b	a	a	a	b	a	b	a	a	a	a	a	a	b	a	b	b	a	b	b	b	a	a	a	a	a	a	a	a	b	a	b	a	b	b	a	a	a	b	b	a	b	a	a	a	a	a	a	a	b	a	a	a	X	b	a	b	a	b	a	a	a	b	a	a	b	a	a	a	a	a	a	a	b	b	b	b	b	a	b	b	a	a	a	a	a	a	b	b	a	a	b	b	b	a	a	a	a	a	a	a	b	a	b	b	b	a	b	a	a	b	b	b	a	a	b	b	b	a	b
Lcu.2RBY.Chr2	406138936	Lcu.2RBY.Chr2_406138936	A	G	LG2	234.226	0.561983	0	a	b	b	-	b	-	b	b	a	-	-	-	-	-	a	-	a	-	b	b	b	b	a	a	-	-	a	b	a	-	a	a	-	a	b	a	-	-	-	-	a	b	-	b	-	a	-	-	-	a	b	b	a	-	a	b	a	-	-	a	a	-	a	a	b	a	-	b	a	b	b	b	-	a	a	a	a	a	a	a	b	a	b	a	b	b	a	a	a	b	b	a	b	a	a	-	-	a	a	a	-	a	-	-	-	b	-	b	a	b	a	b	a	b	-	a	b	-	a	a	a	a	a	-	b	b	b	b	-	a	b	b	-	a	a	a	a	-	b	b	a	a	b	-	-	a	-	a	-	-	a	a	-	-	b	b	b	a	-	a	a	b	b	b	-	a	b	b	b	a	b
Lcu.2RBY.Chr2	406722570	Lcu.2RBY.Chr2_406722570	C	T	LG2	238.003	0.590062	1	a	b	b	b	b	-	b	b	a	X	a	a	b	-	a	a	a	a	b	b	b	b	a	a	b	a	a	b	a	b	a	a	a	a	b	a	a	a	a	b	a	b	-	b	b	a	b	b	b	-	b	b	a	a	a	b	a	b	a	a	a	a	a	a	b	a	b	b	a	b	b	b	a	a	a	a	a	a	a	a	b	a	b	a	-	b	a	a	a	b	b	a	b	a	a	a	a	a	a	a	b	a	a	a	-	-	a	b	a	b	a	a	a	b	a	a	b	a	a	a	a	a	a	a	b	b	b	b	b	a	b	b	a	a	a	a	a	a	b	b	a	a	b	b	b	a	a	a	a	a	a	a	-	a	b	-	b	a	b	a	a	b	b	b	a	b	b	b	b	a	b
Lcu.2RBY.Chr2	406722582	Lcu.2RBY.Chr2_406722582	A	T	LG2	238.003	0.590062	1	a	b	b	b	b	-	b	b	a	X	a	a	b	-	a	a	a	a	b	b	b	b	a	a	b	a	a	b	a	b	a	a	a	a	b	a	a	a	a	b	a	b	-	b	b	a	b	b	b	-	b	b	a	a	a	b	a	b	a	a	a	a	a	a	b	a	b	b	a	b	b	b	a	a	a	a	a	a	a	a	b	a	b	a	-	b	a	a	a	b	b	a	b	a	a	a	a	a	a	a	b	a	a	a	-	-	a	b	a	b	a	a	a	b	a	a	b	a	a	a	a	a	a	a	b	b	b	b	b	a	b	b	a	a	a	a	a	a	b	b	a	a	b	b	b	a	a	a	a	a	a	a	-	a	b	-	b	a	b	a	a	b	b	b	a	b	b	b	b	a	b
Lcu.2RBY.Chr2	406954063	Lcu.2RBY.Chr2_406954063	A	G	LG2	238.003	0.573964	2	a	b	b	b	b	b	b	b	a	b	a	a	b	X	a	a	a	a	b	b	b	b	a	a	b	a	a	b	a	b	a	a	a	a	b	a	a	a	a	b	a	b	a	b	b	a	b	b	b	a	b	b	a	a	a	b	a	b	a	a	a	a	a	a	b	a	b	b	a	b	b	b	a	a	a	a	a	a	a	a	b	a	b	a	b	b	a	a	a	b	b	a	b	a	a	a	a	a	a	a	b	a	a	a	X	b	a	b	a	b	a	a	a	b	a	a	b	a	a	a	a	a	a	a	b	b	b	b	b	a	b	b	a	a	a	a	a	a	b	b	a	a	b	b	b	a	a	a	a	a	a	a	b	a	b	b	b	a	b	a	a	b	b	b	a	b	b	b	b	a	b
Lcu.2RBY.Chr2	406954092	Lcu.2RBY.Chr2_406954092	A	G	LG2	238.003	0.573964	2	a	b	b	b	b	b	b	b	a	b	a	a	b	X	a	a	a	a	b	b	b	b	a	a	b	a	a	b	a	b	a	a	a	a	b	a	a	a	a	b	a	b	a	b	b	a	b	b	b	a	b	b	a	a	a	b	a	b	a	a	a	a	a	a	b	a	b	b	a	b	b	b	a	a	a	a	a	a	a	a	b	a	b	a	b	b	a	a	a	b	b	a	b	a	a	a	a	a	a	a	b	a	a	a	X	b	a	b	a	b	a	a	a	b	a	a	b	a	a	a	a	a	a	a	b	b	b	b	b	a	b	b	a	a	a	a	a	a	b	b	a	a	b	b	b	a	a	a	a	a	a	a	b	a	b	b	b	a	b	a	a	b	b	b	a	b	b	b	b	a	b
Lcu.2RBY.Chr2	406954093	Lcu.2RBY.Chr2_406954093	G	A	LG2	238.003	0.573964	2	a	b	b	b	b	b	b	b	a	b	a	a	b	X	a	a	a	a	b	b	b	b	a	a	b	a	a	b	a	b	a	a	a	a	b	a	a	a	a	b	a	b	a	b	b	a	b	b	b	a	b	b	a	a	a	b	a	b	a	a	a	a	a	a	b	a	b	b	a	b	b	b	a	a	a	a	a	a	a	a	b	a	b	a	b	b	a	a	a	b	b	a	b	a	a	a	a	a	a	a	b	a	a	a	X	b	a	b	a	b	a	a	a	b	a	a	b	a	a	a	a	a	a	a	b	b	b	b	b	a	b	b	a	a	a	a	a	a	b	b	a	a	b	b	b	a	a	a	a	a	a	a	b	a	b	b	b	a	b	a	a	b	b	b	a	b	b	b	b	a	b
Lcu.2RBY.Chr2	406954128	Lcu.2RBY.Chr2_406954128	A	G	LG2	238.003	0.573964	2	a	b	b	b	b	b	b	b	a	b	a	a	b	X	a	a	a	a	b	b	b	b	a	a	b	a	a	b	a	b	a	a	a	a	b	a	a	a	a	b	a	b	a	b	b	a	b	b	b	a	b	b	a	a	a	b	a	b	a	a	a	a	a	a	b	a	b	b	a	b	b	b	a	a	a	a	a	a	a	a	b	a	b	a	b	b	a	a	a	b	b	a	b	a	a	a	a	a	a	a	b	a	a	a	X	b	a	b	a	b	a	a	a	b	a	a	b	a	a	a	a	a	a	a	b	b	b	b	b	a	b	b	a	a	a	a	a	a	b	b	a	a	b	b	b	a	a	a	a	a	a	a	b	a	b	b	b	a	b	a	a	b	b	b	a	b	b	b	b	a	b
Lcu.2RBY.Chr2	406954130	Lcu.2RBY.Chr2_406954130	C	T	LG2	238.003	0.573964	2	a	b	b	b	b	b	b	b	a	b	a	a	b	X	a	a	a	a	b	b	b	b	a	a	b	a	a	b	a	b	a	a	a	a	b	a	a	a	a	b	a	b	a	b	b	a	b	b	b	a	b	b	a	a	a	b	a	b	a	a	a	a	a	a	b	a	b	b	a	b	b	b	a	a	a	a	a	a	a	a	b	a	b	a	b	b	a	a	a	b	b	a	b	a	a	a	a	a	a	a	b	a	a	a	X	b	a	b	a	b	a	a	a	b	a	a	b	a	a	a	a	a	a	a	b	b	b	b	b	a	b	b	a	a	a	a	a	a	b	b	a	a	b	b	b	a	a	a	a	a	a	a	b	a	b	b	b	a	b	a	a	b	b	b	a	b	b	b	b	a	b
Lcu.2RBY.Chr2	406954152	Lcu.2RBY.Chr2_406954152	T	G	LG2	236.542	0.56213	2	a	b	b	b	b	b	b	b	a	b	a	a	b	X	a	a	a	a	b	b	b	b	a	a	b	a	a	b	a	b	a	a	a	a	b	a	a	a	a	b	a	b	a	b	b	a	b	b	b	a	b	b	a	a	a	b	a	b	a	a	a	a	a	a	b	a	b	b	a	b	b	b	a	a	a	a	a	a	a	a	b	a	b	a	b	b	a	a	a	b	b	a	b	a	a	a	a	a	a	a	b	a	b	a	X	b	a	b	a	b	a	b	a	b	a	a	b	a	a	a	a	a	a	a	b	b	b	b	b	a	b	b	a	a	a	a	a	a	b	b	a	a	b	b	b	a	a	a	a	a	a	a	b	a	b	b	b	a	b	a	a	b	b	b	a	b	b	b	b	a	b
Lcu.2RBY.Chr2	406954154	Lcu.2RBY.Chr2_406954154	A	G	LG2	238.003	0.573964	2	a	b	b	b	b	b	b	b	a	b	a	a	b	X	a	a	a	a	b	b	b	b	a	a	b	a	a	b	a	b	a	a	a	a	b	a	a	a	a	b	a	b	a	b	b	a	b	b	b	a	b	b	a	a	a	b	a	b	a	a	a	a	a	a	b	a	b	b	a	b	b	b	a	a	a	a	a	a	a	a	b	a	b	a	b	b	a	a	a	b	b	a	b	a	a	a	a	a	a	a	b	a	a	a	X	b	a	b	a	b	a	a	a	b	a	a	b	a	a	a	a	a	a	a	b	b	b	b	b	a	b	b	a	a	a	a	a	a	b	b	a	a	b	b	b	a	a	a	a	a	a	a	b	a	b	b	b	a	b	a	a	b	b	b	a	b	b	b	b	a	b
Lcu.2RBY.Chr2	406954180	Lcu.2RBY.Chr2_406954180	A	G	LG2	238.003	0.573964	2	a	b	b	b	b	b	b	b	a	b	a	a	b	X	a	a	a	a	b	b	b	b	a	a	b	a	a	b	a	b	a	a	a	a	b	a	a	a	a	b	a	b	a	b	b	a	b	b	b	a	b	b	a	a	a	b	a	b	a	a	a	a	a	a	b	a	b	b	a	b	b	b	a	a	a	a	a	a	a	a	b	a	b	a	b	b	a	a	a	b	b	a	b	a	a	a	a	a	a	a	b	a	a	a	X	b	a	b	a	b	a	a	a	b	a	a	b	a	a	a	a	a	a	a	b	b	b	b	b	a	b	b	a	a	a	a	a	a	b	b	a	a	b	b	b	a	a	a	a	a	a	a	b	a	b	b	b	a	b	a	a	b	b	b	a	b	b	b	b	a	b
Lcu.2RBY.Chr2	407531349	Lcu.2RBY.Chr2_407531349	G	A	LG2	238.003	0.57485	4	a	b	b	b	b	b	b	b	a	X	a	a	b	X	a	a	a	a	b	b	b	b	a	a	b	a	a	b	a	b	a	a	a	a	b	a	a	a	a	b	a	b	a	b	b	a	b	b	b	a	b	b	a	a	a	b	a	b	a	a	a	a	a	a	b	a	b	b	a	b	b	b	a	a	a	a	a	a	a	a	b	a	b	a	b	b	a	a	a	b	b	a	b	a	a	a	a	a	a	a	b	a	a	a	X	b	a	b	a	b	a	a	a	b	a	a	b	X	a	a	a	a	a	a	b	b	b	b	b	a	b	b	a	a	a	a	a	a	b	b	a	a	b	b	b	a	a	a	a	a	a	a	b	a	b	b	b	a	b	a	a	b	b	b	a	b	b	b	b	a	b
Lcu.2RBY.Chr2	408578338	Lcu.2RBY.Chr2_408578338	C	A	LG2	238.003	0.567901	1	a	b	b	b	b	b	b	b	a	b	a	a	b	X	a	a	a	a	b	b	b	b	a	a	b	a	a	b	a	b	a	a	a	a	b	a	a	a	a	b	a	b	-	b	b	a	b	b	b	a	b	b	a	a	a	b	a	b	a	a	a	a	a	a	b	a	b	b	-	b	b	-	-	a	a	a	a	a	a	a	b	a	b	a	b	b	a	a	a	b	b	a	b	a	a	a	a	a	a	a	b	a	a	a	-	b	-	b	a	b	a	a	a	b	a	a	b	a	a	a	a	a	a	a	b	b	b	b	b	a	b	b	a	a	a	a	a	a	b	b	a	a	b	b	b	a	-	a	a	a	a	a	-	a	b	b	b	a	b	a	a	b	b	b	a	b	b	b	b	a	b
Lcu.2RBY.Chr2	408578581	Lcu.2RBY.Chr2_408578581	A	G	LG2	238.003	0.567901	1	a	b	b	b	b	b	b	b	a	b	a	a	b	X	a	a	a	a	b	b	b	b	a	a	b	a	a	b	a	b	a	a	a	a	b	a	a	a	a	b	a	b	-	b	b	a	b	b	b	a	b	b	a	a	a	b	a	b	a	a	a	a	a	a	b	a	b	b	-	b	b	-	-	a	a	a	a	a	a	a	b	a	b	a	b	b	a	a	a	b	b	a	b	a	a	a	a	a	a	a	b	a	a	a	-	b	-	b	a	b	a	a	a	b	a	a	b	a	a	a	a	a	a	a	b	b	b	b	b	a	b	b	a	a	a	a	a	a	b	b	a	a	b	b	b	a	-	a	a	a	a	a	-	a	b	b	b	a	b	a	a	b	b	b	a	b	b	b	b	a	b
Lcu.2RBY.Chr2	408633054	Lcu.2RBY.Chr2_408633054	C	G	LG2	238.003	0.540541	1	a	b	b	b	b	b	b	b	a	b	-	a	b	X	a	a	-	a	b	b	b	b	a	a	b	a	a	b	a	b	a	a	a	a	b	a	a	a	a	b	a	b	-	b	b	-	b	b	-	-	b	b	a	a	a	b	a	b	-	a	a	a	a	a	b	a	b	b	-	b	b	-	-	a	a	a	a	a	a	a	b	a	b	a	b	b	a	a	a	-	b	a	b	a	a	a	-	a	a	a	-	a	-	a	-	b	-	b	a	b	a	a	a	b	a	a	b	-	a	a	a	a	a	a	b	b	b	b	b	a	b	b	-	a	a	a	a	a	b	b	a	a	b	b	b	a	-	a	a	a	a	-	b	a	b	b	b	a	b	-	-	b	b	b	a	b	b	b	b	a	b
Lcu.2RBY.Chr2	408932319	Lcu.2RBY.Chr2_408932319	T	C	LG2	238.003	0.568966	0	a	b	b	-	-	-	b	b	-	-	-	-	-	-	a	-	-	-	b	-	b	b	-	a	-	-	-	-	-	-	-	-	a	-	b	a	-	-	a	-	-	b	-	b	b	-	b	b	b	-	b	b	a	a	a	b	a	b	-	a	a	a	a	a	b	a	-	b	a	b	b	-	-	a	a	a	a	a	a	a	-	a	b	a	-	b	a	a	a	b	b	a	b	a	-	a	-	a	a	a	b	a	a	a	-	-	-	b	a	b	a	a	a	b	a	a	b	-	a	a	a	a	a	a	b	b	-	b	-	a	b	b	-	a	a	a	a	a	b	b	a	a	b	b	-	a	-	a	a	a	a	-	-	-	b	-	b	a	b	-	-	b	-	b	a	b	-	b	b	a	b
Lcu.2RBY.Chr2	409020655	Lcu.2RBY.Chr2_409020655	G	A	LG2	238.003	0.57485	3	a	b	b	b	b	b	b	b	a	X	a	a	b	X	a	a	a	a	b	b	b	b	a	a	b	a	a	b	a	b	a	a	a	a	b	a	a	a	a	b	a	b	a	b	b	a	b	b	b	a	b	b	a	a	a	b	a	b	a	a	a	a	a	a	b	a	b	b	a	b	b	b	a	a	a	a	a	a	a	a	b	a	b	a	b	b	a	a	a	b	b	a	b	a	a	a	a	a	a	a	b	a	a	a	X	b	a	b	a	b	a	-	a	b	a	a	b	a	a	a	a	a	a	a	b	b	b	b	b	a	b	b	a	a	a	a	a	a	b	b	a	a	b	b	b	a	a	a	a	a	a	a	b	a	b	b	b	a	b	a	a	b	b	b	a	b	b	b	b	a	b
Lcu.2RBY.Chr2	409753790	Lcu.2RBY.Chr2_409753790	A	G	LG2	238.003	0.573964	2	a	b	b	b	b	b	b	b	a	b	a	a	b	X	a	a	a	a	b	b	b	b	a	a	b	a	a	b	a	b	a	a	a	a	b	a	a	a	a	b	a	b	a	b	b	a	b	b	b	a	b	b	a	a	a	b	a	b	a	a	a	a	a	a	b	a	b	b	a	b	b	b	a	a	a	a	a	a	a	a	b	a	b	a	b	b	a	a	a	b	b	a	b	a	a	a	a	a	a	a	b	a	a	a	X	b	a	b	a	b	a	a	a	b	a	a	b	a	a	a	a	a	a	a	b	b	b	b	b	a	b	b	a	a	a	a	a	a	b	b	a	a	b	b	b	a	a	a	a	a	a	a	b	a	b	b	b	a	b	a	a	b	b	b	a	b	b	b	b	a	b
Lcu.2RBY.Chr2	409753894	Lcu.2RBY.Chr2_409753894	A	T	LG2	238.003	0.573964	2	a	b	b	b	b	b	b	b	a	b	a	a	b	X	a	a	a	a	b	b	b	b	a	a	b	a	a	b	a	b	a	a	a	a	b	a	a	a	a	b	a	b	a	b	b	a	b	b	b	a	b	b	a	a	a	b	a	b	a	a	a	a	a	a	b	a	b	b	a	b	b	b	a	a	a	a	a	a	a	a	b	a	b	a	b	b	a	a	a	b	b	a	b	a	a	a	a	a	a	a	b	a	a	a	X	b	a	b	a	b	a	a	a	b	a	a	b	a	a	a	a	a	a	a	b	b	b	b	b	a	b	b	a	a	a	a	a	a	b	b	a	a	b	b	b	a	a	a	a	a	a	a	b	a	b	b	b	a	b	a	a	b	b	b	a	b	b	b	b	a	b
Lcu.2RBY.Chr2	410578127	Lcu.2RBY.Chr2_410578127	G	C	LG2	241.197	0.576923	0	a	b	b	b	b	-	b	-	a	b	a	a	-	-	a	a	a	-	b	b	b	b	a	a	b	-	a	b	a	b	a	a	a	a	-	a	a	a	a	b	a	b	a	b	b	a	b	b	b	a	b	b	a	a	a	b	a	b	a	a	a	a	a	a	b	a	-	b	a	b	b	b	-	a	a	a	a	a	a	a	b	a	b	a	-	b	a	b	a	-	b	a	b	a	a	a	-	a	a	b	b	a	a	a	-	-	a	b	a	b	a	b	a	b	a	a	b	a	a	a	a	a	a	a	b	b	b	b	b	a	b	b	a	a	a	a	a	a	b	b	a	a	b	b	b	a	a	a	a	a	a	a	b	a	b	b	b	a	-	a	a	b	b	b	a	b	b	b	b	a	b
Lcu.2RBY.Chr2	410578129	Lcu.2RBY.Chr2_410578129	A	G	LG2	240.03	0.583333	0	a	b	b	b	b	-	b	-	a	b	a	a	-	-	a	a	a	-	b	b	b	b	a	a	b	-	a	b	a	b	a	a	a	a	-	a	a	a	a	b	a	b	a	b	b	a	b	b	b	a	b	b	a	a	a	b	a	b	a	a	a	a	a	a	b	a	-	b	a	b	b	b	-	a	a	a	a	a	a	a	b	a	b	a	-	b	a	b	a	-	b	a	b	a	a	a	-	a	a	b	b	a	a	a	-	-	a	b	a	b	a	a	a	b	a	a	b	a	a	a	a	a	a	a	b	b	b	b	b	a	b	b	a	a	a	a	a	a	b	b	a	a	b	b	b	a	a	a	a	a	a	a	b	a	b	b	b	a	-	a	a	b	b	b	a	b	b	b	b	a	b
Lcu.2RBY.Chr2	410578140	Lcu.2RBY.Chr2_410578140	C	T	LG2	240.03	0.577922	0	a	b	b	b	b	-	b	-	a	b	a	a	-	-	a	a	a	-	b	b	b	b	a	a	b	-	a	b	a	b	a	a	a	a	-	a	a	a	a	b	a	b	-	b	b	a	b	b	b	a	b	b	a	a	a	b	a	b	a	a	a	a	a	a	b	a	-	b	a	b	b	b	-	a	a	a	a	a	a	a	b	a	b	a	-	b	a	b	a	-	b	a	b	a	a	a	-	a	a	b	b	a	-	a	-	-	a	b	a	b	a	a	a	b	a	a	b	a	a	a	a	a	a	a	b	b	b	b	b	a	b	b	a	a	a	a	a	a	b	b	a	a	b	b	b	a	a	a	a	a	a	a	b	a	b	b	b	a	-	a	a	b	b	b	a	b	b	b	b	a	b
Lcu.2RBY.Chr2	410578151	Lcu.2RBY.Chr2_410578151	C	A	LG2	240.03	0.577922	0	a	b	b	b	b	-	b	-	a	b	a	a	-	-	a	a	a	-	b	b	b	b	a	a	b	-	a	b	a	b	a	a	a	a	-	a	a	a	a	b	a	b	-	b	b	a	b	b	b	a	b	b	a	a	a	b	a	b	a	a	a	a	a	a	b	a	-	b	a	b	b	b	-	a	a	a	a	a	a	a	b	a	b	a	-	b	a	b	a	-	b	a	b	a	a	a	-	a	a	b	b	a	-	a	-	-	a	b	a	b	a	a	a	b	a	a	b	a	a	a	a	a	a	a	b	b	b	b	b	a	b	b	a	a	a	a	a	a	b	b	a	a	b	b	b	a	a	a	a	a	a	a	b	a	b	b	b	a	-	a	a	b	b	b	a	b	b	b	b	a	b
Lcu.2RBY.Chr2	410578266	Lcu.2RBY.Chr2_410578266	C	T	LG2	240.03	0.579618	0	a	b	b	b	b	b	b	-	a	b	a	a	-	-	a	a	a	-	b	b	b	b	a	a	b	-	a	b	a	b	a	a	a	a	-	a	a	a	a	b	a	b	a	b	b	a	b	b	b	a	b	b	a	a	a	b	a	b	a	a	a	a	a	a	b	a	-	b	a	b	b	b	-	a	a	a	a	a	a	a	b	a	b	a	-	b	a	b	a	-	b	a	b	a	a	a	-	a	a	b	b	a	a	a	-	-	a	b	a	b	a	a	a	b	a	a	b	a	a	a	a	a	a	a	b	b	b	b	b	a	b	b	a	a	a	a	a	a	b	b	a	a	b	b	b	a	a	a	a	a	a	a	b	a	b	b	b	a	-	a	a	b	b	b	a	b	b	b	b	a	b
Lcu.2RBY.Chr2	410578277	Lcu.2RBY.Chr2_410578277	G	T	LG2	241.197	0.573248	0	a	b	b	b	b	b	b	-	a	b	a	a	-	-	a	a	a	-	b	b	b	b	a	a	b	-	a	b	a	b	a	a	a	a	-	a	a	a	a	b	a	b	a	b	b	a	b	b	b	a	b	b	a	a	a	b	a	b	a	a	a	a	a	a	b	a	-	b	a	b	b	b	-	a	a	a	a	a	a	a	b	a	b	a	-	b	a	b	a	-	b	a	b	a	a	a	-	a	a	b	b	a	a	a	-	-	a	b	a	b	a	b	a	b	a	a	b	a	a	a	a	a	a	a	b	b	b	b	b	a	b	b	a	a	a	a	a	a	b	b	a	a	b	b	b	a	a	a	a	a	a	a	b	a	b	b	b	a	-	a	a	b	b	b	a	b	b	b	b	a	b
Lcu.2RBY.Chr2	410875948	Lcu.2RBY.Chr2_410875948	T	G	LG2	242.939	0.568047	2	a	b	b	b	b	b	b	b	a	b	a	a	b	X	a	a	a	a	b	b	b	b	a	a	b	a	a	b	a	b	a	a	a	a	b	a	a	a	a	b	a	b	a	b	b	a	b	b	b	a	b	b	a	a	a	b	a	b	a	a	a	a	a	a	b	a	b	b	a	b	b	b	a	a	a	a	a	a	a	a	b	a	b	a	b	b	a	b	a	b	b	a	b	a	a	a	a	a	a	b	b	a	a	a	X	b	a	b	a	b	a	a	a	b	a	a	b	a	a	a	a	a	a	a	a	b	b	b	b	a	b	b	a	a	a	a	a	a	b	b	a	a	b	b	b	a	a	a	a	a	a	a	b	a	b	b	b	a	b	a	a	b	b	b	a	b	b	b	b	a	b
Lcu.2RBY.Chr2	411091445	Lcu.2RBY.Chr2_411091445	A	C	LG2	242.939	0.568047	2	a	b	b	b	b	b	b	b	a	b	a	a	b	X	a	a	a	a	b	b	b	b	a	a	b	a	a	b	a	b	a	a	a	a	b	a	a	a	a	b	a	b	a	b	b	a	b	b	b	a	b	b	a	a	a	b	a	b	a	a	a	a	a	a	b	a	b	b	a	b	b	b	a	a	a	a	a	a	a	a	b	a	b	a	b	b	a	b	a	b	b	a	b	a	a	a	a	a	a	b	b	a	a	a	X	b	a	b	a	b	a	a	a	b	a	a	b	a	a	a	a	a	a	a	a	b	b	b	b	a	b	b	a	a	a	a	a	a	b	b	a	a	b	b	b	a	a	a	a	a	a	a	b	a	b	b	b	a	b	a	a	b	b	b	a	b	b	b	b	a	b
Lcu.2RBY.Chr2	411091469	Lcu.2RBY.Chr2_411091469	T	G	LG2	242.939	0.568047	2	a	b	b	b	b	b	b	b	a	b	a	a	b	X	a	a	a	a	b	b	b	b	a	a	b	a	a	b	a	b	a	a	a	a	b	a	a	a	a	b	a	b	a	b	b	a	b	b	b	a	b	b	a	a	a	b	a	b	a	a	a	a	a	a	b	a	b	b	a	b	b	b	a	a	a	a	a	a	a	a	b	a	b	a	b	b	a	b	a	b	b	a	b	a	a	a	a	a	a	b	b	a	a	a	X	b	a	b	a	b	a	a	a	b	a	a	b	a	a	a	a	a	a	a	a	b	b	b	b	a	b	b	a	a	a	a	a	a	b	b	a	a	b	b	b	a	a	a	a	a	a	a	b	a	b	b	b	a	b	a	a	b	b	b	a	b	b	b	b	a	b
Lcu.2RBY.Chr2	411091543	Lcu.2RBY.Chr2_411091543	A	C	LG2	242.939	0.568047	2	a	b	b	b	b	b	b	b	a	b	a	a	b	X	a	a	a	a	b	b	b	b	a	a	b	a	a	b	a	b	a	a	a	a	b	a	a	a	a	b	a	b	a	b	b	a	b	b	b	a	b	b	a	a	a	b	a	b	a	a	a	a	a	a	b	a	b	b	a	b	b	b	a	a	a	a	a	a	a	a	b	a	b	a	b	b	a	b	a	b	b	a	b	a	a	a	a	a	a	b	b	a	a	a	X	b	a	b	a	b	a	a	a	b	a	a	b	a	a	a	a	a	a	a	a	b	b	b	b	a	b	b	a	a	a	a	a	a	b	b	a	a	b	b	b	a	a	a	a	a	a	a	b	a	b	b	b	a	b	a	a	b	b	b	a	b	b	b	b	a	b
Lcu.2RBY.Chr2	411101965	Lcu.2RBY.Chr2_411101965	C	T	LG2	242.939	0.571429	2	a	b	b	b	b	b	b	-	a	b	a	a	-	-	a	a	a	a	b	-	b	b	a	a	b	a	a	b	a	b	a	a	a	a	b	a	a	-	a	b	a	b	-	b	b	a	b	b	b	a	b	b	a	a	a	b	a	b	a	a	a	a	a	a	b	a	b	b	a	b	b	b	a	a	a	a	a	a	a	a	b	a	b	a	-	b	a	b	a	b	b	a	b	a	a	a	a	a	a	b	b	a	a	a	X	b	a	b	a	b	a	a	a	b	a	a	b	X	a	a	a	a	a	a	a	b	b	b	b	a	b	b	a	a	a	a	a	a	b	b	a	a	b	b	b	a	-	a	a	a	a	a	b	a	b	b	b	a	b	a	a	b	b	b	a	b	b	b	b	a	b
Lcu.2RBY.Chr2	411102005	Lcu.2RBY.Chr2_411102005	A	G	LG2	242.939	0.571429	2	a	b	b	b	b	b	b	-	a	b	a	a	-	-	a	a	a	a	b	-	b	b	a	a	b	a	a	b	a	b	a	a	a	a	b	a	a	-	a	b	a	b	-	b	b	a	b	b	b	a	b	b	a	a	a	b	a	b	a	a	a	a	a	a	b	a	b	b	a	b	b	b	a	a	a	a	a	a	a	a	b	a	b	a	-	b	a	b	a	b	b	a	b	a	a	a	a	a	a	b	b	a	a	a	X	b	a	b	a	b	a	a	a	b	a	a	b	X	a	a	a	a	a	a	a	b	b	b	b	a	b	b	a	a	a	a	a	a	b	b	a	a	b	b	b	a	-	a	a	a	a	a	b	a	b	b	b	a	b	a	a	b	b	b	a	b	b	b	b	a	b
Lcu.2RBY.Chr2	411144117	Lcu.2RBY.Chr2_411144117	T	C	LG2	242.939	0.653846	0	a	b	b	b	b	b	b	b	a	b	-	a	-	a	a	a	a	a	b	b	b	b	a	a	b	a	a	b	a	b	a	a	a	a	b	a	-	a	a	b	a	b	-	-	b	a	-	-	-	-	b	-	a	a	a	-	a	-	a	a	a	a	a	a	b	a	-	b	-	-	b	-	-	a	a	a	a	a	a	a	-	a	b	a	-	b	a	-	a	-	b	a	b	a	a	a	-	a	a	-	-	a	-	a	-	-	-	-	a	-	a	a	a	-	a	a	b	-	a	a	-	a	a	a	a	b	-	b	b	a	b	-	a	a	a	a	a	a	b	-	a	a	b	b	b	a	a	a	a	a	a	-	-	a	b	-	b	a	b	a	a	-	-	b	a	b	b	b	b	a	b
Lcu.2RBY.Chr2	411144138	Lcu.2RBY.Chr2_411144138	T	A	LG2	242.939	0.653846	0	a	b	b	b	b	b	b	b	a	b	-	a	-	a	a	a	a	a	b	b	b	b	a	a	b	a	a	b	a	b	a	a	a	a	b	a	-	a	a	b	a	b	-	-	b	a	-	-	-	-	b	-	a	a	a	-	a	-	a	a	a	a	a	a	b	a	-	b	-	-	b	-	-	a	a	a	a	a	a	a	-	a	b	a	-	b	a	-	a	-	b	a	b	a	a	a	-	a	a	-	-	a	-	a	-	-	-	-	a	-	a	a	a	-	a	a	b	-	a	a	-	a	a	a	a	b	-	b	b	a	b	-	a	a	a	a	a	a	b	-	a	a	b	b	b	a	a	a	a	a	a	-	-	a	b	-	b	a	b	a	a	-	-	b	a	b	b	b	b	a	b
Lcu.2RBY.Chr2	411144142	Lcu.2RBY.Chr2_411144142	A	G	LG2	242.939	0.653846	0	a	b	b	b	b	b	b	b	a	b	-	a	-	a	a	a	a	a	b	b	b	b	a	a	b	a	a	b	a	b	a	a	a	a	b	a	-	a	a	b	a	b	-	-	b	a	-	-	-	-	b	-	a	a	a	-	a	-	a	a	a	a	a	a	b	a	-	b	-	-	b	-	-	a	a	a	a	a	a	a	-	a	b	a	-	b	a	-	a	-	b	a	b	a	a	a	-	a	a	-	-	a	-	a	-	-	-	-	a	-	a	a	a	-	a	a	b	-	a	a	-	a	a	a	a	b	-	b	b	a	b	-	a	a	a	a	a	a	b	-	a	a	b	b	b	a	a	a	a	a	a	-	-	a	b	-	b	a	b	a	a	-	-	b	a	b	b	b	b	a	b
Lcu.2RBY.Chr2	411144163	Lcu.2RBY.Chr2_411144163	T	G	LG2	242.939	0.658915	0	a	b	b	b	b	b	b	-	a	b	-	a	-	a	a	a	a	a	b	b	b	b	a	a	b	a	a	b	a	b	a	a	a	a	b	a	-	a	a	b	a	b	-	-	b	a	-	-	-	-	b	-	a	a	a	-	a	-	a	a	a	a	a	a	b	a	-	b	-	-	b	-	-	a	a	a	a	a	a	a	-	a	b	a	-	b	a	-	a	-	b	a	b	a	a	a	-	a	a	-	-	a	-	a	-	-	-	-	a	-	a	a	a	-	a	a	b	-	a	a	-	a	a	a	a	b	-	b	b	a	b	-	a	a	a	a	a	a	b	-	a	a	b	b	b	a	a	a	a	a	a	-	-	a	b	-	b	a	b	a	a	-	-	b	a	b	b	b	b	a	b
Lcu.2RBY.Chr2	411144250	Lcu.2RBY.Chr2_411144250	C	T	LG2	242.939	0.65625	0	a	b	b	b	b	b	b	-	a	b	-	a	-	a	a	a	a	a	b	b	b	b	a	a	b	a	a	b	a	b	a	a	a	a	b	a	-	a	a	b	a	b	-	-	b	a	-	-	-	-	b	-	a	a	a	-	a	-	a	a	a	a	a	a	b	a	-	b	-	-	b	-	-	a	a	a	a	a	a	a	-	a	b	a	-	b	a	-	a	-	b	a	b	a	a	a	-	a	a	-	-	a	-	a	-	-	-	-	a	-	a	a	a	-	a	a	b	-	a	a	-	a	a	a	a	b	-	b	b	a	b	-	a	a	a	a	a	a	b	-	a	a	b	b	b	a	-	a	a	a	a	-	-	a	b	-	b	a	b	a	a	-	-	b	a	b	b	b	b	a	b
Lcu.2RBY.Chr2	411144304	Lcu.2RBY.Chr2_411144304	C	G	LG2	242.939	0.65625	0	a	b	b	b	b	b	b	b	a	b	-	a	-	a	a	a	a	a	b	b	b	b	a	a	b	a	a	b	a	b	a	a	a	a	b	a	-	a	a	b	a	b	-	-	-	a	-	-	-	-	b	-	a	a	a	-	a	-	a	a	a	a	a	a	b	a	-	b	-	-	b	-	-	a	a	a	a	a	a	a	-	a	b	a	-	b	a	-	a	-	b	a	b	a	a	a	-	a	a	-	-	a	-	a	-	-	-	-	a	-	a	a	a	-	a	a	b	-	a	a	-	a	a	a	a	b	-	b	b	a	b	-	a	a	a	a	a	a	b	-	a	a	b	b	b	a	-	a	a	a	a	-	-	a	b	-	b	a	b	a	a	-	-	b	a	b	b	b	b	a	b
Lcu.2RBY.Chr2	411144337	Lcu.2RBY.Chr2_411144337	T	G	LG2	242.939	0.653846	0	a	b	b	b	b	b	b	b	a	b	-	a	-	a	a	a	a	a	b	b	b	b	a	a	b	a	a	b	a	b	a	a	a	a	b	a	-	a	a	b	a	b	-	-	b	a	-	-	-	-	b	-	a	a	a	-	a	-	a	a	a	a	a	a	b	a	-	b	-	-	b	-	-	a	a	a	a	a	a	a	-	a	b	a	-	b	a	-	a	-	b	a	b	a	a	a	-	a	a	-	-	a	-	a	-	-	-	-	a	-	a	a	a	-	a	a	b	-	a	a	-	a	a	a	a	b	-	b	b	a	b	-	a	a	a	a	a	a	b	-	a	a	b	b	b	a	a	a	a	a	a	-	-	a	b	-	b	a	b	a	a	-	-	b	a	b	b	b	b	a	b
Lcu.2RBY.Chr2	412191904	Lcu.2RBY.Chr2_412191904	A	G	LG2	242.939	0.570588	1	a	b	b	b	b	b	b	b	a	b	a	a	b	a	a	a	a	a	b	b	b	b	a	a	b	a	a	b	a	b	a	a	a	a	b	a	a	a	a	b	a	b	a	b	b	a	b	b	b	a	b	b	a	a	a	b	a	b	a	a	a	a	a	a	b	a	b	b	a	b	b	b	a	a	a	a	a	a	a	a	b	a	b	a	b	b	a	b	a	b	b	a	b	a	a	a	a	a	a	b	b	a	a	a	X	b	a	b	a	b	a	a	a	b	a	a	b	a	a	a	a	a	a	a	a	b	b	b	b	a	b	b	a	a	a	a	a	a	b	b	a	a	b	b	b	a	a	a	a	a	a	a	b	a	b	b	b	a	b	a	a	b	b	b	a	b	b	b	b	a	b
Lcu.2RBY.Chr2	412191920	Lcu.2RBY.Chr2_412191920	C	T	LG2	242.939	0.570588	1	a	b	b	b	b	b	b	b	a	b	a	a	b	a	a	a	a	a	b	b	b	b	a	a	b	a	a	b	a	b	a	a	a	a	b	a	a	a	a	b	a	b	a	b	b	a	b	b	b	a	b	b	a	a	a	b	a	b	a	a	a	a	a	a	b	a	b	b	a	b	b	b	a	a	a	a	a	a	a	a	b	a	b	a	b	b	a	b	a	b	b	a	b	a	a	a	a	a	a	b	b	a	a	a	X	b	a	b	a	b	a	a	a	b	a	a	b	a	a	a	a	a	a	a	a	b	b	b	b	a	b	b	a	a	a	a	a	a	b	b	a	a	b	b	b	a	a	a	a	a	a	a	b	a	b	b	b	a	b	a	a	b	b	b	a	b	b	b	b	a	b
Lcu.2RBY.Chr2	412995959	Lcu.2RBY.Chr2_412995959	C	A	LG2	242.939	0.452555	4	a	b	b	b	b	b	b	b	a	b	a	a	b	X	-	a	a	a	b	b	b	b	a	a	b	a	a	b	a	b	a	a	a	a	b	a	a	a	a	b	a	b	-	b	b	-	b	b	b	-	b	b	a	-	X	b	a	b	-	-	a	a	-	-	b	a	b	b	-	b	b	b	-	-	a	-	a	a	a	-	b	-	b	a	b	b	a	b	a	b	b	X	b	a	a	-	-	-	a	b	b	-	-	a	b	b	-	b	X	b	a	a	-	b	a	-	b	b	a	a	-	a	a	a	a	b	b	b	b	a	b	b	-	-	-	-	a	a	b	b	a	a	b	b	b	a	-	a	a	a	a	-	b	a	b	b	b	a	b	a	a	b	b	b	a	b	b	b	b	a	b
Lcu.2RBY.Chr2	412996037	Lcu.2RBY.Chr2_412996037	C	T	LG2	242.939	0.568047	2	a	b	b	b	b	b	b	b	a	b	a	a	b	X	a	a	a	a	b	b	b	b	a	a	b	a	a	b	a	b	a	a	a	a	b	a	a	a	a	b	a	b	a	b	b	a	b	b	b	a	b	b	a	a	a	b	a	b	a	a	a	a	a	a	b	a	b	b	a	b	b	b	a	a	a	a	a	a	a	a	b	a	b	a	b	b	a	b	a	b	b	a	b	a	a	a	a	a	a	b	b	a	a	a	X	b	a	b	a	b	a	a	a	b	a	a	b	a	a	a	a	a	a	a	a	b	b	b	b	a	b	b	a	a	a	a	a	a	b	b	a	a	b	b	b	a	a	a	a	a	a	a	b	a	b	b	b	a	b	a	a	b	b	b	a	b	b	b	b	a	b
Lcu.2RBY.Chr2	417536498	Lcu.2RBY.Chr2_417536498	G	A	LG2	242.939	0.565476	1	a	b	b	b	b	b	b	b	a	b	a	a	b	X	a	a	a	a	b	b	b	b	a	a	b	a	a	b	a	b	a	a	a	a	b	a	a	a	a	b	a	b	a	b	b	a	b	b	b	a	b	b	a	a	a	b	a	b	a	a	a	a	a	a	b	a	b	b	a	b	b	b	a	a	a	a	a	a	a	a	b	a	b	a	b	b	a	b	a	b	b	a	b	a	a	a	a	a	a	b	b	a	a	a	-	b	-	b	a	b	a	a	a	b	a	a	b	a	a	a	a	a	a	a	a	b	b	b	b	a	b	b	a	a	a	a	a	a	b	b	a	a	b	b	b	a	a	a	a	a	a	a	b	a	b	b	b	a	b	a	a	b	b	b	a	b	b	b	b	a	b
Lcu.2RBY.Chr2	417536561	Lcu.2RBY.Chr2_417536561	T	G	LG2	242.939	0.565476	1	a	b	b	b	b	b	b	b	a	b	a	a	b	X	a	a	a	a	b	b	b	b	a	a	b	a	a	b	a	b	a	a	a	a	b	a	a	a	a	b	a	b	a	b	b	a	b	b	b	a	b	b	a	a	a	b	a	b	a	a	a	a	a	a	b	a	b	b	a	b	b	b	a	a	a	a	a	a	a	a	b	a	b	a	b	b	a	b	a	b	b	a	b	a	a	a	a	a	a	b	b	a	a	a	-	b	-	b	a	b	a	a	a	b	a	a	b	a	a	a	a	a	a	a	a	b	b	b	b	a	b	b	a	a	a	a	a	a	b	b	a	a	b	b	b	a	a	a	a	a	a	a	b	a	b	b	b	a	b	a	a	b	b	b	a	b	b	b	b	a	b
Lcu.2RBY.Chr2	418112450	Lcu.2RBY.Chr2_418112450	A	T	LG2	242.939	0.566038	0	a	b	b	b	b	-	b	b	a	b	a	a	b	b	a	a	a	-	b	-	b	b	a	a	b	a	a	b	a	b	a	a	a	a	b	a	-	a	a	b	a	b	-	b	b	a	b	b	b	-	b	b	a	a	a	b	a	b	-	a	a	a	a	a	b	a	b	b	a	b	b	b	-	a	a	a	a	a	a	a	b	a	b	a	-	b	a	b	a	b	b	a	b	a	a	a	a	a	a	b	b	a	a	a	a	b	-	b	a	b	a	a	a	b	a	a	b	a	a	a	a	a	a	a	a	b	b	b	b	a	b	b	a	a	a	a	a	a	b	b	a	a	b	b	-	a	a	a	a	a	a	a	-	a	b	b	b	a	b	a	a	b	b	b	a	b	b	b	b	a	b
Lcu.2RBY.Chr2	418115698	Lcu.2RBY.Chr2_418115698	C	T	LG2	242.939	0.568047	2	a	b	b	b	b	b	b	b	a	b	a	a	b	X	a	a	a	a	b	b	b	b	a	a	b	a	a	b	a	b	a	a	a	a	b	a	a	a	a	b	a	b	a	b	b	a	b	b	b	a	b	b	a	a	a	b	a	b	a	a	a	a	a	a	b	a	b	b	a	b	b	b	a	a	a	a	a	a	a	a	b	a	b	a	b	b	a	b	a	b	b	a	b	a	a	a	a	a	a	b	b	a	a	a	X	b	a	b	a	b	a	a	a	b	a	a	b	a	a	a	a	a	a	a	a	b	b	b	b	a	b	b	a	a	a	a	a	a	b	b	a	a	b	b	b	a	a	a	a	a	a	a	b	a	b	b	b	a	b	a	a	b	b	b	a	b	b	b	b	a	b
Lcu.2RBY.Chr2	418115703	Lcu.2RBY.Chr2_418115703	T	C	LG2	242.939	0.568047	2	a	b	b	b	b	b	b	b	a	b	a	a	b	X	a	a	a	a	b	b	b	b	a	a	b	a	a	b	a	b	a	a	a	a	b	a	a	a	a	b	a	b	a	b	b	a	b	b	b	a	b	b	a	a	a	b	a	b	a	a	a	a	a	a	b	a	b	b	a	b	b	b	a	a	a	a	a	a	a	a	b	a	b	a	b	b	a	b	a	b	b	a	b	a	a	a	a	a	a	b	b	a	a	a	X	b	a	b	a	b	a	a	a	b	a	a	b	a	a	a	a	a	a	a	a	b	b	b	b	a	b	b	a	a	a	a	a	a	b	b	a	a	b	b	b	a	a	a	a	a	a	a	b	a	b	b	b	a	b	a	a	b	b	b	a	b	b	b	b	a	b
Lcu.2RBY.Chr2	418115715	Lcu.2RBY.Chr2_418115715	C	T	LG2	242.939	0.568047	2	a	b	b	b	b	b	b	b	a	b	a	a	b	X	a	a	a	a	b	b	b	b	a	a	b	a	a	b	a	b	a	a	a	a	b	a	a	a	a	b	a	b	a	b	b	a	b	b	b	a	b	b	a	a	a	b	a	b	a	a	a	a	a	a	b	a	b	b	a	b	b	b	a	a	a	a	a	a	a	a	b	a	b	a	b	b	a	b	a	b	b	a	b	a	a	a	a	a	a	b	b	a	a	a	X	b	a	b	a	b	a	a	a	b	a	a	b	a	a	a	a	a	a	a	a	b	b	b	b	a	b	b	a	a	a	a	a	a	b	b	a	a	b	b	b	a	a	a	a	a	a	a	b	a	b	b	b	a	b	a	a	b	b	b	a	b	b	b	b	a	b
Lcu.2RBY.Chr2	418115733	Lcu.2RBY.Chr2_418115733	T	C	LG2	242.939	0.568047	2	a	b	b	b	b	b	b	b	a	b	a	a	b	X	a	a	a	a	b	b	b	b	a	a	b	a	a	b	a	b	a	a	a	a	b	a	a	a	a	b	a	b	a	b	b	a	b	b	b	a	b	b	a	a	a	b	a	b	a	a	a	a	a	a	b	a	b	b	a	b	b	b	a	a	a	a	a	a	a	a	b	a	b	a	b	b	a	b	a	b	b	a	b	a	a	a	a	a	a	b	b	a	a	a	X	b	a	b	a	b	a	a	a	b	a	a	b	a	a	a	a	a	a	a	a	b	b	b	b	a	b	b	a	a	a	a	a	a	b	b	a	a	b	b	b	a	a	a	a	a	a	a	b	a	b	b	b	a	b	a	a	b	b	b	a	b	b	b	b	a	b
Lcu.2RBY.Chr2	418115770	Lcu.2RBY.Chr2_418115770	A	G	LG2	242.939	0.550633	1	a	b	b	b	b	b	b	b	a	b	a	a	b	X	a	a	a	a	b	b	b	b	a	a	b	a	a	b	a	b	a	a	a	a	b	a	a	a	a	b	a	b	-	b	b	a	b	b	b	-	b	b	a	a	a	b	a	b	a	a	a	a	a	a	b	a	b	b	-	b	b	-	-	a	a	a	a	a	a	a	b	a	b	a	-	b	a	b	a	b	b	a	b	a	a	-	-	a	a	b	b	a	-	a	-	b	-	b	a	b	a	a	a	b	a	a	b	-	a	a	a	a	a	a	a	b	b	b	b	a	b	b	a	a	a	a	a	a	b	b	a	a	b	b	b	a	a	a	a	a	a	a	b	a	b	b	b	a	b	a	a	b	b	b	a	b	b	b	b	a	b
Lcu.2RBY.Chr2	421399637	Lcu.2RBY.Chr2_421399637	G	A	LG2	242.939	0.568047	2	a	b	b	b	b	b	b	b	a	b	a	a	b	X	a	a	a	a	b	b	b	b	a	a	b	a	a	b	a	b	a	a	a	a	b	a	a	a	a	b	a	b	a	b	b	a	b	b	b	a	b	b	a	a	a	b	a	b	a	a	a	a	a	a	b	a	b	b	a	b	b	b	a	a	a	a	a	a	a	a	b	a	b	a	b	b	a	b	a	b	b	a	b	a	a	a	a	a	a	b	b	a	a	a	X	b	a	b	a	b	a	a	a	b	a	a	b	a	a	a	a	a	a	a	a	b	b	b	b	a	b	b	a	a	a	a	a	a	b	b	a	a	b	b	b	a	a	a	a	a	a	a	b	a	b	b	b	a	b	a	a	b	b	b	a	b	b	b	b	a	b
Lcu.2RBY.Chr2	421696318	Lcu.2RBY.Chr2_421696318	T	C	LG2	243.51	0.56213	2	a	b	b	b	b	b	b	b	a	b	a	a	b	X	a	a	a	a	b	b	b	b	a	a	b	a	a	b	a	b	a	a	a	a	b	a	a	a	a	b	a	b	a	b	b	a	b	b	b	a	b	b	a	a	a	b	a	b	a	a	a	a	a	a	b	a	b	b	a	b	b	b	a	a	a	a	a	a	a	a	b	a	b	a	b	b	a	b	a	b	b	a	b	a	a	a	a	a	a	b	b	a	b	a	X	b	a	b	a	b	a	a	a	b	a	a	b	a	a	a	a	a	a	a	a	b	b	b	b	a	b	b	a	a	a	a	a	a	b	b	a	a	b	b	b	a	a	a	a	a	a	a	b	a	b	b	b	a	b	a	a	b	b	b	a	b	b	b	b	a	b
Lcu.2RBY.Chr2	423137624	Lcu.2RBY.Chr2_423137624	G	A	na	na	0.755396	0	a	b	a	b	b	b	b	b	a	b	a	a	-	a	a	a	a	a	b	-	b	b	a	a	b	a	a	-	a	-	a	a	a	a	-	a	a	a	a	b	a	b	a	a	-	a	-	-	-	a	b	-	a	a	a	-	a	-	a	a	a	a	a	a	b	a	b	b	a	a	b	-	a	a	a	a	a	a	a	a	-	a	b	a	-	b	a	-	a	-	a	a	-	a	a	a	a	a	a	a	a	a	a	a	a	-	a	-	a	-	a	a	a	b	a	a	-	a	a	a	a	a	a	a	a	-	-	b	-	a	-	a	a	a	a	a	a	a	-	b	a	a	b	b	-	a	a	a	a	a	a	a	-	a	b	-	b	a	b	a	a	b	-	b	a	b	b	-	b	a	b
Lcu.2RBY.Chr2	423137659	Lcu.2RBY.Chr2_423137659	A	T	na	na	0.755396	0	a	b	a	b	b	b	b	b	a	b	a	a	-	a	a	a	a	a	b	-	b	b	a	a	b	a	a	-	a	-	a	a	a	a	-	a	a	a	a	b	a	b	a	a	-	a	-	-	-	a	b	-	a	a	a	-	a	-	a	a	a	a	a	a	b	a	b	b	a	a	b	-	a	a	a	a	a	a	a	a	-	a	b	a	-	b	a	-	a	-	a	a	-	a	a	a	a	a	a	a	a	a	a	a	a	-	a	-	a	-	a	a	a	b	a	a	-	a	a	a	a	a	a	a	a	-	-	b	-	a	-	a	a	a	a	a	a	a	-	b	a	a	b	b	-	a	a	a	a	a	a	a	-	a	b	-	b	a	b	a	a	b	-	b	a	b	b	-	b	a	b
Lcu.2RBY.Chr2	423486673	Lcu.2RBY.Chr2_423486673	C	G	LG2	245.842	0.617284	1	a	b	a	b	b	b	b	b	a	b	a	a	b	X	a	a	a	a	b	b	b	b	a	a	b	a	a	b	a	b	a	a	a	a	b	a	a	a	a	b	a	b	a	b	b	a	b	b	b	a	b	b	a	a	a	b	a	b	a	a	a	a	a	a	b	a	-	b	a	a	b	-	a	a	a	a	a	a	a	a	b	a	b	a	b	b	a	-	a	b	a	a	b	a	a	a	a	a	a	b	b	a	a	a	a	-	a	b	a	b	a	a	a	b	a	a	b	a	a	a	a	a	a	a	a	-	-	b	b	a	b	b	a	a	a	a	a	a	b	b	a	a	b	b	b	a	a	a	a	a	a	a	-	a	b	b	b	a	b	a	a	b	b	b	a	-	b	b	b	a	b
Lcu.2RBY.Chr2	423486675	Lcu.2RBY.Chr2_423486675	G	C	LG2	245.842	0.617284	1	a	b	a	b	b	b	b	b	a	b	a	a	b	X	a	a	a	a	b	b	b	b	a	a	b	a	a	b	a	b	a	a	a	a	b	a	a	a	a	b	a	b	a	b	b	a	b	b	b	a	b	b	a	a	a	b	a	b	a	a	a	a	a	a	b	a	-	b	a	a	b	-	a	a	a	a	a	a	a	a	b	a	b	a	b	b	a	-	a	b	a	a	b	a	a	a	a	a	a	b	b	a	a	a	a	-	a	b	a	b	a	a	a	b	a	a	b	a	a	a	a	a	a	a	a	-	-	b	b	a	b	b	a	a	a	a	a	a	b	b	a	a	b	b	b	a	a	a	a	a	a	a	-	a	b	b	b	a	b	a	a	b	b	b	a	-	b	b	b	a	b
Lcu.2RBY.Chr2	423486743	Lcu.2RBY.Chr2_423486743	A	G	LG2	245.842	0.579882	2	a	b	a	b	b	b	b	b	a	b	a	a	b	X	a	a	a	a	b	b	b	b	a	a	b	a	a	b	a	b	a	a	a	a	b	a	a	a	a	b	a	b	a	b	b	a	b	b	b	a	b	b	a	a	a	b	a	b	a	a	a	a	a	a	b	a	b	b	a	a	b	b	a	a	a	a	a	a	a	a	b	a	b	a	b	b	a	b	a	b	b	a	b	a	a	a	a	a	a	b	b	a	a	a	X	b	a	b	a	b	a	a	a	b	a	a	b	a	a	a	a	a	a	a	a	b	b	b	b	a	b	b	a	a	a	a	a	a	b	b	a	a	b	b	b	a	a	a	a	a	a	a	b	a	b	b	b	a	b	a	a	b	b	b	a	b	b	b	b	a	b
Lcu.2RBY.Chr2	423486753	Lcu.2RBY.Chr2_423486753	A	T	LG2	245.842	0.579882	2	a	b	a	b	b	b	b	b	a	b	a	a	b	X	a	a	a	a	b	b	b	b	a	a	b	a	a	b	a	b	a	a	a	a	b	a	a	a	a	b	a	b	a	b	b	a	b	b	b	a	b	b	a	a	a	b	a	b	a	a	a	a	a	a	b	a	b	b	a	a	b	b	a	a	a	a	a	a	a	a	b	a	b	a	b	b	a	b	a	b	b	a	b	a	a	a	a	a	a	b	b	a	a	a	X	b	a	b	a	b	a	a	a	b	a	a	b	a	a	a	a	a	a	a	a	b	b	b	b	a	b	b	a	a	a	a	a	a	b	b	a	a	b	b	b	a	a	a	a	a	a	a	b	a	b	b	b	a	b	a	a	b	b	b	a	b	b	b	b	a	b
Lcu.2RBY.Chr2	423486800	Lcu.2RBY.Chr2_423486800	A	G	LG2	245.842	0.579882	2	a	b	a	b	b	b	b	b	a	b	a	a	b	X	a	a	a	a	b	b	b	b	a	a	b	a	a	b	a	b	a	a	a	a	b	a	a	a	a	b	a	b	a	b	b	a	b	b	b	a	b	b	a	a	a	b	a	b	a	a	a	a	a	a	b	a	b	b	a	a	b	b	a	a	a	a	a	a	a	a	b	a	b	a	b	b	a	b	a	b	b	a	b	a	a	a	a	a	a	b	b	a	a	a	X	b	a	b	a	b	a	a	a	b	a	a	b	a	a	a	a	a	a	a	a	b	b	b	b	a	b	b	a	a	a	a	a	a	b	b	a	a	b	b	b	a	a	a	a	a	a	a	b	a	b	b	b	a	b	a	a	b	b	b	a	b	b	b	b	a	b
Lcu.2RBY.Chr2	426000933	Lcu.2RBY.Chr2_426000933	C	G	LG2	247.487	0.585799	2	a	b	a	b	b	b	b	b	a	b	a	a	b	X	a	a	a	a	b	b	b	b	a	a	a	a	a	b	a	b	a	a	a	a	b	a	a	a	a	b	a	b	a	b	b	a	b	b	b	a	b	b	a	a	a	b	a	b	a	a	a	a	a	a	b	a	b	b	a	a	b	b	a	a	a	a	a	a	a	a	b	a	b	a	b	b	a	b	a	b	b	a	b	a	a	a	a	a	a	b	b	a	a	a	X	b	a	b	a	b	a	a	a	b	a	a	b	a	a	a	a	a	a	a	a	b	b	b	b	a	b	b	a	a	a	a	a	a	b	b	a	a	b	b	b	a	a	a	a	a	a	a	b	a	b	b	b	a	b	a	a	b	b	b	a	b	b	b	b	a	b
Lcu.2RBY.Chr2	426979472	Lcu.2RBY.Chr2_426979472	T	A	LG2	247.487	0.585799	2	a	b	a	b	b	b	b	b	a	b	a	a	b	X	a	a	a	a	b	b	b	b	a	a	a	a	a	b	a	b	a	a	a	a	b	a	a	a	a	b	a	b	a	b	b	a	b	b	b	a	b	b	a	a	a	b	a	b	a	a	a	a	a	a	b	a	b	b	a	a	b	b	a	a	a	a	a	a	a	a	b	a	b	a	b	b	a	b	a	b	b	a	b	a	a	a	a	a	a	b	b	a	a	a	X	b	a	b	a	b	a	a	a	b	a	a	b	a	a	a	a	a	a	a	a	b	b	b	b	a	b	b	a	a	a	a	a	a	b	b	a	a	b	b	b	a	a	a	a	a	a	a	b	a	b	b	b	a	b	a	a	b	b	b	a	b	b	b	b	a	b
Lcu.2RBY.Chr2	428027182	Lcu.2RBY.Chr2_428027182	C	T	LG2	248.204	0.573964	2	a	b	a	b	b	b	b	b	a	b	a	a	b	X	a	a	a	a	b	b	b	b	a	a	a	a	a	b	a	b	a	a	a	a	b	a	a	a	a	b	a	b	a	b	b	a	b	b	b	a	b	b	a	a	a	b	a	b	a	a	a	a	a	a	b	a	b	b	a	a	b	b	a	a	a	a	a	a	a	a	b	a	b	a	b	b	a	b	a	b	b	a	b	a	a	a	a	a	a	b	b	a	b	a	X	b	a	b	a	b	a	b	a	b	a	a	b	a	a	a	a	a	a	a	a	b	b	b	b	a	b	b	a	a	a	a	a	a	b	b	a	a	b	b	b	a	a	a	a	a	a	a	b	a	b	b	b	a	b	a	a	b	b	b	a	b	b	b	b	a	b
Lcu.2RBY.Chr2	429814038	Lcu.2RBY.Chr2_429814038	A	G	LG2	247.487	0.569697	0	a	b	a	b	b	b	b	b	a	b	a	a	b	b	a	a	a	a	b	b	b	b	a	a	a	a	a	b	a	b	a	a	a	a	b	a	a	-	-	b	a	b	-	b	b	a	b	b	b	a	b	b	a	a	a	b	a	b	a	a	a	a	a	a	b	a	b	b	a	a	b	b	-	a	a	a	a	a	a	a	b	a	b	a	b	b	a	b	a	b	b	a	b	a	a	a	a	a	a	b	b	a	a	a	-	b	a	b	a	b	a	a	a	b	a	a	b	a	a	a	a	a	a	a	a	b	b	b	b	a	b	b	a	a	a	a	a	a	b	b	a	a	b	b	b	a	a	a	a	a	a	-	b	a	b	b	b	a	b	a	a	b	b	b	a	b	b	b	b	a	b
Lcu.2RBY.Chr2	430075776	Lcu.2RBY.Chr2_430075776	C	T	LG2	247.487	0.604317	1	a	b	a	b	b	-	b	b	a	b	a	a	-	X	a	a	a	a	b	-	b	b	-	a	a	a	a	b	a	b	a	a	a	a	b	a	a	a	a	b	a	b	a	-	b	a	-	-	-	a	b	b	a	a	a	b	a	b	-	a	a	a	a	a	b	a	b	b	-	a	b	-	-	a	a	-	-	a	a	a	b	a	b	a	b	b	a	-	a	-	b	a	b	a	a	-	-	-	a	b	b	a	-	a	-	-	-	-	-	b	a	a	a	b	a	a	b	a	a	a	a	a	a	-	a	b	-	b	b	a	b	b	-	a	a	a	a	-	b	b	a	a	b	b	b	a	a	a	a	a	a	a	-	a	b	b	b	a	b	a	a	b	-	b	a	b	b	b	b	a	b
Lcu.2RBY.Chr2	430075841	Lcu.2RBY.Chr2_430075841	T	G	LG2	247.487	0.601449	0	a	b	a	b	b	-	b	b	a	b	a	a	-	-	a	a	a	a	b	-	b	b	-	a	a	a	a	b	a	b	a	a	a	a	b	a	a	a	a	b	a	b	a	-	b	a	-	-	-	a	b	b	a	a	a	b	a	b	-	a	a	a	a	a	b	a	b	b	-	a	b	-	-	a	a	-	-	a	a	a	b	a	b	a	b	b	a	-	a	-	b	a	b	a	a	-	-	-	a	b	b	a	-	a	-	-	-	-	-	b	a	a	a	b	a	a	b	a	a	a	a	a	a	-	a	b	-	b	b	a	b	b	-	a	a	a	a	-	b	b	a	a	b	b	b	a	a	a	a	a	a	a	-	a	b	b	b	a	b	a	a	b	-	b	-	b	b	b	b	a	b
Lcu.2RBY.Chr2	431905521	Lcu.2RBY.Chr2_431905521	A	T	LG2	247.487	0.592814	4	a	b	a	b	b	b	b	b	a	b	a	a	b	X	a	a	a	a	b	b	b	b	a	a	a	a	a	b	a	b	a	a	a	a	b	a	a	a	a	b	a	b	a	b	b	a	b	b	b	a	b	b	a	a	a	b	a	b	a	a	a	a	a	a	b	a	b	b	a	a	b	b	a	a	a	a	a	a	a	a	b	a	b	a	b	b	a	b	a	b	b	a	b	a	a	a	a	a	a	X	X	a	a	a	X	b	a	b	a	b	a	a	a	b	a	a	b	a	a	a	a	a	a	a	a	b	b	b	b	a	b	b	a	a	a	a	a	a	b	b	a	a	b	b	b	a	a	a	a	a	a	a	b	a	b	b	b	a	b	a	a	b	b	b	a	b	b	b	b	a	b
Lcu.2RBY.Chr2	431905529	Lcu.2RBY.Chr2_431905529	T	A	LG2	247.487	0.585799	2	a	b	a	b	b	b	b	b	a	b	a	a	b	X	a	a	a	a	b	b	b	b	a	a	a	a	a	b	a	b	a	a	a	a	b	a	a	a	a	b	a	b	a	b	b	a	b	b	b	a	b	b	a	a	a	b	a	b	a	a	a	a	a	a	b	a	b	b	a	a	b	b	a	a	a	a	a	a	a	a	b	a	b	a	b	b	a	b	a	b	b	a	b	a	a	a	a	a	a	b	b	a	a	a	X	b	a	b	a	b	a	a	a	b	a	a	b	a	a	a	a	a	a	a	a	b	b	b	b	a	b	b	a	a	a	a	a	a	b	b	a	a	b	b	b	a	a	a	a	a	a	a	b	a	b	b	b	a	b	a	a	b	b	b	a	b	b	b	b	a	b
Lcu.2RBY.Chr2	431905575	Lcu.2RBY.Chr2_431905575	T	A	LG2	247.487	0.585799	2	a	b	a	b	b	b	b	b	a	b	a	a	b	X	a	a	a	a	b	b	b	b	a	a	a	a	a	b	a	b	a	a	a	a	b	a	a	a	a	b	a	b	a	b	b	a	b	b	b	a	b	b	a	a	a	b	a	b	a	a	a	a	a	a	b	a	b	b	a	a	b	b	a	a	a	a	a	a	a	a	b	a	b	a	b	b	a	b	a	b	b	a	b	a	a	a	a	a	a	b	b	a	a	a	X	b	a	b	a	b	a	a	a	b	a	a	b	a	a	a	a	a	a	a	a	b	b	b	b	a	b	b	a	a	a	a	a	a	b	b	a	a	b	b	b	a	a	a	a	a	a	a	b	a	b	b	b	a	b	a	a	b	b	b	a	b	b	b	b	a	b
Lcu.2RBY.Chr2	437870915	Lcu.2RBY.Chr2_437870915	G	A	LG2	249.909	0.586826	2	a	b	a	b	b	b	b	b	a	b	a	a	-	X	a	a	a	a	b	b	b	b	a	a	a	a	a	b	a	a	a	a	a	a	b	a	a	a	a	b	a	b	-	b	b	a	b	b	b	a	b	b	a	a	a	b	a	b	a	a	a	a	a	a	b	a	b	b	a	a	b	b	a	a	a	a	a	a	a	a	b	a	b	a	b	b	a	b	a	b	b	a	b	a	a	a	a	a	a	b	b	a	b	a	X	b	a	b	a	b	a	a	a	b	a	a	b	a	a	a	a	a	a	a	a	b	b	b	b	a	b	b	a	a	a	a	a	a	b	b	a	a	b	b	b	a	a	a	a	a	a	a	b	a	b	b	b	a	b	a	a	b	b	b	a	b	b	b	b	a	b
Lcu.2RBY.Chr2	437875184	Lcu.2RBY.Chr2_437875184	T	C	LG2	249.909	0.583333	2	a	b	a	b	b	b	b	b	a	b	a	a	b	X	a	a	a	a	b	b	b	b	a	a	a	a	a	b	a	a	a	a	a	a	b	a	a	a	a	b	a	b	a	b	b	a	b	b	b	a	b	b	a	a	a	b	a	b	a	a	a	a	a	a	b	a	b	b	a	a	b	b	-	a	a	a	a	a	a	a	b	a	b	a	b	b	a	b	a	b	b	a	b	a	a	a	a	a	a	b	b	a	b	a	X	b	a	b	a	b	a	a	a	b	a	a	b	a	a	a	a	a	a	a	a	b	b	b	b	a	b	b	a	a	a	a	a	a	b	b	a	a	b	b	b	a	a	a	a	a	a	a	b	a	b	b	b	a	b	a	a	b	b	b	a	b	b	b	b	a	b
Lcu.2RBY.Chr2	437951292	Lcu.2RBY.Chr2_437951292	A	T	LG2	249.909	0.585799	2	a	b	a	b	b	b	b	b	a	b	a	a	b	X	a	a	a	a	b	b	b	b	a	a	a	a	a	b	a	a	a	a	a	a	b	a	a	a	a	b	a	b	a	b	b	a	b	b	b	a	b	b	a	a	a	b	a	b	a	a	a	a	a	a	b	a	b	b	a	a	b	b	a	a	a	a	a	a	a	a	b	a	b	a	b	b	a	b	a	b	b	a	b	a	a	a	a	a	a	b	b	a	b	a	X	b	a	b	a	b	a	a	a	b	a	a	b	a	a	a	a	a	a	a	a	b	b	b	b	a	b	b	a	a	a	a	a	a	b	b	a	a	b	b	b	a	a	a	a	a	a	a	b	a	b	b	b	a	b	a	a	b	b	b	a	b	b	b	b	a	b
Lcu.2RBY.Chr2	437951357	Lcu.2RBY.Chr2_437951357	C	T	LG2	251.056	0.591716	2	a	b	a	b	b	b	b	b	a	b	a	a	b	X	a	a	a	a	b	b	b	b	a	a	a	a	a	b	a	a	a	a	a	a	b	a	a	a	a	b	a	b	a	b	b	a	b	b	b	a	b	b	a	a	a	b	a	b	a	a	a	a	a	a	b	a	b	b	a	a	b	b	a	a	a	a	a	a	a	a	b	a	b	a	b	b	a	b	a	b	b	a	b	a	a	a	a	a	a	b	b	a	a	a	X	b	a	b	a	b	a	a	a	b	a	a	b	a	a	a	a	a	a	a	a	b	b	b	b	a	b	b	a	a	a	a	a	a	b	b	a	a	b	b	b	a	a	a	a	a	a	a	b	a	b	b	b	a	b	a	a	b	b	b	a	b	b	b	b	a	b
Lcu.2RBY.Chr2	437951390	Lcu.2RBY.Chr2_437951390	A	T	LG2	251.056	0.591716	2	a	b	a	b	b	b	b	b	a	b	a	a	b	X	a	a	a	a	b	b	b	b	a	a	a	a	a	b	a	a	a	a	a	a	b	a	a	a	a	b	a	b	a	b	b	a	b	b	b	a	b	b	a	a	a	b	a	b	a	a	a	a	a	a	b	a	b	b	a	a	b	b	a	a	a	a	a	a	a	a	b	a	b	a	b	b	a	b	a	b	b	a	b	a	a	a	a	a	a	b	b	a	a	a	X	b	a	b	a	b	a	a	a	b	a	a	b	a	a	a	a	a	a	a	a	b	b	b	b	a	b	b	a	a	a	a	a	a	b	b	a	a	b	b	b	a	a	a	a	a	a	a	b	a	b	b	b	a	b	a	a	b	b	b	a	b	b	b	b	a	b
Lcu.2RBY.Chr2	437979048	Lcu.2RBY.Chr2_437979048	G	A	LG2	251.056	0.591716	2	a	b	a	b	b	b	b	b	a	b	a	a	b	X	a	a	a	a	b	b	b	b	a	a	a	a	a	b	a	a	a	a	a	a	b	a	a	a	a	b	a	b	a	b	b	a	b	b	b	a	b	b	a	a	a	b	a	b	a	a	a	a	a	a	b	a	b	b	a	a	b	b	a	a	a	a	a	a	a	a	b	a	b	a	b	b	a	b	a	b	b	a	b	a	a	a	a	a	a	b	b	a	a	a	X	b	a	b	a	b	a	a	a	b	a	a	b	a	a	a	a	a	a	a	a	b	b	b	b	a	b	b	a	a	a	a	a	a	b	b	a	a	b	b	b	a	a	a	a	a	a	a	b	a	b	b	b	a	b	a	a	b	b	b	a	b	b	b	b	a	b
Lcu.2RBY.Chr2	439128649	Lcu.2RBY.Chr2_439128649	C	T	LG2	253.966	0.597484	0	a	b	a	b	b	b	b	b	a	b	a	a	b	b	a	a	a	a	b	b	b	b	a	a	a	a	a	b	a	a	a	a	a	a	b	a	-	-	a	b	a	b	-	-	b	a	b	b	b	a	b	b	a	a	a	b	a	b	a	a	a	a	a	a	b	a	b	b	a	a	b	b	-	a	a	a	a	a	a	a	a	a	b	a	b	b	a	b	a	-	b	a	b	a	a	-	-	a	a	b	b	a	-	a	-	b	-	b	a	a	a	a	a	b	a	a	b	a	a	a	a	a	a	a	a	b	b	b	b	a	b	a	a	a	a	a	a	a	b	b	a	a	b	b	b	a	a	a	a	-	a	a	b	a	b	b	b	a	b	a	a	b	b	b	a	a	b	b	b	a	b
Lcu.2RBY.Chr2	439128861	Lcu.2RBY.Chr2_439128861	T	A	LG2	253.966	0.594937	0	a	b	a	b	b	b	b	b	a	b	a	a	b	b	a	a	a	a	b	b	b	b	a	a	a	a	a	b	a	a	a	a	a	a	b	a	-	-	a	b	a	b	-	-	b	a	b	b	b	a	b	b	a	a	a	b	a	b	a	a	a	a	a	a	b	a	b	b	a	a	b	b	-	a	a	a	a	a	a	a	a	a	b	a	b	b	a	b	a	-	b	a	b	a	a	-	-	a	a	b	b	a	-	a	-	b	-	b	a	a	a	a	a	b	a	a	b	a	a	a	a	a	a	a	a	b	b	b	b	a	b	a	a	a	a	a	a	-	b	b	a	a	b	b	b	a	a	a	a	-	a	a	b	a	b	b	b	a	b	a	a	b	b	b	a	a	b	b	b	a	b
Lcu.2RBY.Chr2	441004152	Lcu.2RBY.Chr2_441004152	A	G	LG2	253.966	0.619048	2	a	b	a	b	b	b	b	b	a	b	a	a	b	X	a	a	a	a	b	b	b	b	a	a	a	a	a	b	a	a	a	a	a	a	b	a	a	a	a	b	a	b	a	b	b	a	b	b	b	a	b	b	a	a	a	b	a	b	a	a	a	a	a	a	b	a	b	b	a	a	b	b	a	a	a	a	a	a	a	a	a	a	b	a	b	b	a	b	a	b	b	a	b	a	a	a	a	a	a	b	b	a	a	a	X	b	a	b	a	a	a	a	a	b	a	a	b	a	a	a	a	a	a	a	a	b	b	b	b	a	b	a	a	a	a	a	a	a	b	b	a	a	b	b	b	a	a	a	a	a	a	a	-	a	b	b	b	a	b	a	a	b	b	b	a	a	b	b	b	a	b
Lcu.2RBY.Chr2	442188801	Lcu.2RBY.Chr2_442188801	C	T	LG2	255.008	0.621302	2	a	b	a	b	b	b	b	b	a	b	a	a	b	X	a	a	a	a	b	b	b	b	a	a	a	a	a	b	a	a	a	a	a	a	b	a	a	a	a	b	a	b	a	b	b	a	b	b	b	a	b	b	a	a	a	b	a	a	a	a	a	a	a	a	b	a	b	b	a	a	b	b	a	a	a	a	a	a	a	a	a	a	b	a	b	b	a	b	a	b	b	a	b	a	a	a	a	a	a	b	b	a	a	a	X	b	a	b	a	a	a	a	a	b	a	a	b	a	a	a	a	a	a	a	a	b	b	b	b	a	b	a	a	a	a	a	a	a	b	b	a	a	b	b	b	a	a	a	a	a	a	a	b	a	b	b	b	a	b	a	a	b	b	b	a	a	b	b	b	a	b
Lcu.2RBY.Chr2	442188977	Lcu.2RBY.Chr2_442188977	C	A	LG2	255.008	0.710526	5	a	X	a	b	b	b	b	b	a	b	a	a	-	a	a	a	a	a	b	b	b	b	a	a	a	a	a	b	a	a	a	a	a	a	X	a	a	a	a	b	a	b	a	-	b	a	b	b	-	a	b	b	a	a	a	b	a	a	a	a	a	a	a	a	-	a	-	b	a	a	b	-	a	a	a	a	a	a	a	a	a	a	b	a	-	b	a	b	a	b	X	a	b	a	a	a	a	a	a	a	X	a	a	a	a	b	a	-	a	a	a	a	a	b	a	a	b	a	a	a	a	a	a	a	a	-	b	b	-	a	X	a	a	a	a	a	a	a	b	-	a	a	b	b	b	a	a	a	a	a	a	a	-	a	b	b	b	a	b	a	a	b	-	b	a	a	b	-	b	a	b
Lcu.2RBY.Chr2	445210593	Lcu.2RBY.Chr2_445210593	G	A	LG2	255.008	0.604317	0	a	b	a	b	b	b	b	-	a	b	-	a	-	-	a	a	a	-	b	-	b	b	a	-	a	a	a	b	a	-	-	a	a	a	b	a	a	-	a	b	a	-	-	b	b	-	b	-	b	-	b	b	a	a	a	b	a	a	a	a	a	a	a	a	b	a	b	b	a	a	b	-	-	-	a	-	a	a	a	a	a	a	b	a	-	b	a	b	a	b	b	a	b	a	a	a	a	a	a	b	b	-	a	a	b	-	-	b	a	a	a	a	a	b	a	-	b	-	a	a	a	a	a	a	a	b	b	b	-	-	b	-	-	a	a	a	a	a	b	b	a	a	b	b	b	a	-	a	a	a	a	-	b	a	b	b	b	a	b	a	a	b	-	b	a	a	b	b	b	a	b
Lcu.2RBY.Chr2	445211764	Lcu.2RBY.Chr2_445211764	T	A	LG2	255.979	0.627219	2	a	b	a	b	b	b	b	a	a	b	a	a	b	X	a	a	a	a	b	b	b	b	a	a	a	a	a	b	a	a	a	a	a	a	b	a	a	a	a	b	a	b	a	b	b	a	b	b	b	a	b	b	a	a	a	b	a	a	a	a	a	a	a	a	b	a	b	b	a	a	b	b	a	a	a	a	a	a	a	a	a	a	b	a	b	b	a	b	a	b	b	a	b	a	a	a	a	a	a	b	b	a	a	a	X	b	a	b	a	a	a	a	a	b	a	a	b	a	a	a	a	a	a	a	a	b	b	b	b	a	b	a	a	a	a	a	a	a	b	b	a	a	b	b	b	a	a	a	a	a	a	a	b	a	b	b	b	a	b	a	a	b	b	b	a	a	b	b	b	a	b
Lcu.2RBY.Chr2	445211769	Lcu.2RBY.Chr2_445211769	G	A	LG2	255.979	0.627219	2	a	b	a	b	b	b	b	a	a	b	a	a	b	X	a	a	a	a	b	b	b	b	a	a	a	a	a	b	a	a	a	a	a	a	b	a	a	a	a	b	a	b	a	b	b	a	b	b	b	a	b	b	a	a	a	b	a	a	a	a	a	a	a	a	b	a	b	b	a	a	b	b	a	a	a	a	a	a	a	a	a	a	b	a	b	b	a	b	a	b	b	a	b	a	a	a	a	a	a	b	b	a	a	a	X	b	a	b	a	a	a	a	a	b	a	a	b	a	a	a	a	a	a	a	a	b	b	b	b	a	b	a	a	a	a	a	a	a	b	b	a	a	b	b	b	a	a	a	a	a	a	a	b	a	b	b	b	a	b	a	a	b	b	b	a	a	b	b	b	a	b
Lcu.2RBY.Chr2	445211849	Lcu.2RBY.Chr2_445211849	T	C	LG2	255.979	0.627219	2	a	b	a	b	b	b	b	a	a	b	a	a	b	X	a	a	a	a	b	b	b	b	a	a	a	a	a	b	a	a	a	a	a	a	b	a	a	a	a	b	a	b	a	b	b	a	b	b	b	a	b	b	a	a	a	b	a	a	a	a	a	a	a	a	b	a	b	b	a	a	b	b	a	a	a	a	a	a	a	a	a	a	b	a	b	b	a	b	a	b	b	a	b	a	a	a	a	a	a	b	b	a	a	a	X	b	a	b	a	a	a	a	a	b	a	a	b	a	a	a	a	a	a	a	a	b	b	b	b	a	b	a	a	a	a	a	a	a	b	b	a	a	b	b	b	a	a	a	a	a	a	a	b	a	b	b	b	a	b	a	a	b	b	b	a	a	b	b	b	a	b
Lcu.2RBY.Chr2	445812690	Lcu.2RBY.Chr2_445812690	T	C	LG2	255.979	0.622754	2	a	b	a	b	b	b	b	a	a	b	a	a	b	X	a	a	a	-	b	b	b	b	a	a	a	a	a	b	a	a	a	a	a	a	b	a	a	a	a	b	a	b	a	b	b	a	b	b	b	a	b	b	a	a	a	b	a	a	a	a	a	a	a	a	b	a	b	b	a	a	b	b	-	a	a	a	a	a	a	a	a	a	b	a	b	b	a	b	a	b	b	a	b	a	a	a	a	a	a	b	b	a	a	a	X	b	a	b	a	a	a	a	a	b	a	a	b	a	a	a	a	a	a	a	a	b	b	b	b	a	b	a	a	a	a	a	a	a	b	b	a	a	b	b	b	a	a	a	a	a	a	a	b	a	b	b	b	a	b	a	a	b	b	b	a	a	b	b	b	a	b
Lcu.2RBY.Chr2	445812754	Lcu.2RBY.Chr2_445812754	C	T	LG2	255.979	0.622754	2	a	b	a	b	b	b	b	a	a	b	a	a	b	X	a	a	a	-	b	b	b	b	a	a	a	a	a	b	a	a	a	a	a	a	b	a	a	a	a	b	a	b	a	b	b	a	b	b	b	a	b	b	a	a	a	b	a	a	a	a	a	a	a	a	b	a	b	b	a	a	b	b	-	a	a	a	a	a	a	a	a	a	b	a	b	b	a	b	a	b	b	a	b	a	a	a	a	a	a	b	b	a	a	a	X	b	a	b	a	a	a	a	a	b	a	a	b	a	a	a	a	a	a	a	a	b	b	b	b	a	b	a	a	a	a	a	a	a	b	b	a	a	b	b	b	a	a	a	a	a	a	a	b	a	b	b	b	a	b	a	a	b	b	b	a	a	b	b	b	a	b
Lcu.2RBY.Chr2	448478837	Lcu.2RBY.Chr2_448478837	C	T	LG2	258.244	0.639053	2	a	b	a	b	b	b	b	a	a	b	a	a	b	X	a	a	a	a	a	b	b	b	a	a	a	a	a	b	a	a	a	a	a	a	b	a	a	a	a	b	a	b	a	b	b	a	b	b	b	a	b	b	a	a	a	b	a	a	a	a	a	a	a	a	b	a	b	b	a	a	b	b	a	a	a	a	a	a	a	a	a	a	b	a	b	b	a	b	a	b	b	a	b	a	a	a	a	a	a	b	b	a	b	a	X	b	a	b	a	a	a	a	a	b	a	a	a	a	a	a	a	a	a	a	a	b	b	b	b	a	b	a	a	a	a	a	a	a	b	b	a	a	b	b	b	a	a	a	a	a	a	a	b	a	b	b	b	a	b	a	a	b	b	b	a	a	b	a	b	a	b
Lcu.2RBY.Chr2	448478856	Lcu.2RBY.Chr2_448478856	A	T	LG2	258.816	0.64497	2	a	b	a	b	b	b	b	a	a	b	a	a	b	X	a	a	a	a	a	b	b	b	a	a	a	a	a	b	a	a	a	a	a	a	b	a	a	a	a	b	a	b	a	b	b	a	b	b	b	a	b	b	a	a	a	b	a	a	a	a	a	a	a	a	b	a	b	b	a	a	b	b	a	a	a	a	a	a	a	a	a	a	b	a	b	b	a	b	a	b	b	a	b	a	a	a	a	a	a	b	b	a	a	a	X	b	a	b	a	a	a	a	a	b	a	a	a	a	a	a	a	a	a	a	a	b	b	b	b	a	b	a	a	a	a	a	a	a	b	b	a	a	b	b	b	a	a	a	a	a	a	a	b	a	b	b	b	a	b	a	a	b	b	b	a	a	b	a	b	a	b
Lcu.2RBY.Chr2	449047676	Lcu.2RBY.Chr2_449047676	G	A	LG2	258.816	0.642336	0	a	b	a	b	b	-	b	a	a	b	a	a	-	-	a	a	a	a	a	b	b	b	a	a	a	a	a	b	a	a	a	a	a	a	b	a	a	-	a	b	a	b	-	-	b	-	-	b	b	-	b	b	a	-	a	b	a	a	-	-	a	a	-	a	b	a	b	b	-	a	b	-	-	a	a	a	a	a	a	a	a	a	b	a	-	b	a	-	a	-	b	a	b	a	a	a	-	-	-	b	b	a	-	a	-	-	-	b	a	-	a	-	a	b	a	-	a	-	a	a	a	a	a	-	a	b	-	b	b	a	b	a	-	a	a	a	a	a	b	b	a	a	b	b	-	a	a	a	a	a	a	a	b	a	b	b	b	a	b	a	a	b	b	b	a	a	b	a	b	a	b
Lcu.2RBY.Chr2	450415008	Lcu.2RBY.Chr2_450415008	A	G	LG2	260.81	0.654762	3	a	b	a	b	b	b	b	a	a	b	a	a	b	X	a	a	a	a	a	b	b	b	a	a	a	a	a	b	a	a	a	a	a	a	b	a	a	a	a	b	a	b	a	b	b	a	b	b	a	a	b	b	a	a	a	b	a	a	a	a	a	a	a	a	b	a	b	b	a	a	b	b	a	a	a	a	a	a	a	a	a	a	b	a	b	b	a	b	a	b	b	a	b	a	a	a	a	a	a	b	b	a	a	a	X	b	a	b	a	a	a	a	a	b	a	a	a	a	a	a	a	a	a	a	a	b	b	b	b	a	b	a	a	a	a	a	a	a	b	b	a	a	b	b	b	a	a	a	a	a	a	a	b	a	b	b	b	a	X	a	a	b	b	b	a	a	b	a	b	a	b
Lcu.2RBY.Chr2	450415116	Lcu.2RBY.Chr2_450415116	T	C	LG2	260.81	0.654762	3	a	b	a	b	b	b	b	a	a	b	a	a	b	X	a	a	a	a	a	b	b	b	a	a	a	a	a	b	a	a	a	a	a	a	b	a	a	a	a	b	a	b	a	b	b	a	b	b	a	a	b	b	a	a	a	b	a	a	a	a	a	a	a	a	b	a	b	b	a	a	b	b	a	a	a	a	a	a	a	a	a	a	b	a	b	b	a	b	a	b	b	a	b	a	a	a	a	a	a	b	b	a	a	a	X	b	a	b	a	a	a	a	a	b	a	a	a	a	a	a	a	a	a	a	a	b	b	b	b	a	b	a	a	a	a	a	a	a	b	b	a	a	b	b	b	a	a	a	a	a	a	a	b	a	b	b	b	a	X	a	a	b	b	b	a	a	b	a	b	a	b
Lcu.2RBY.Chr2	450450338	Lcu.2RBY.Chr2_450450338	G	A	LG2	260.067	0.64881	3	a	b	a	b	b	b	b	a	a	b	a	a	b	X	a	a	a	a	a	b	b	b	a	a	a	a	a	b	a	a	a	a	a	a	b	a	a	a	a	b	a	b	a	b	b	a	b	b	a	a	b	b	a	a	a	b	a	a	a	a	a	a	a	a	b	a	b	b	a	a	b	b	a	a	a	a	a	a	a	a	a	a	b	a	b	b	a	b	a	b	b	a	b	a	a	a	a	a	a	b	b	a	a	a	X	b	a	b	a	a	a	b	a	b	a	a	a	a	a	a	a	a	a	a	a	b	b	b	b	a	b	a	a	a	a	a	a	a	b	b	a	a	b	b	b	a	a	a	a	a	a	a	b	a	b	b	b	a	X	a	a	b	b	b	a	a	b	a	b	a	b
Lcu.2RBY.Chr2	452939313	Lcu.2RBY.Chr2_452939313	A	T	LG2	263.443	0.654762	3	a	b	a	b	b	b	b	a	a	b	a	a	b	X	a	a	a	a	a	b	b	b	a	a	a	a	a	b	a	a	a	a	a	a	b	a	a	a	a	b	a	b	a	b	b	a	b	b	a	a	b	b	a	a	a	b	a	a	a	a	a	a	a	a	b	a	b	b	a	a	b	a	a	a	a	a	a	a	a	a	a	a	b	a	b	b	a	b	a	b	b	a	b	a	a	a	a	a	a	b	b	a	b	a	X	b	a	b	a	a	a	a	a	b	a	a	a	a	a	a	a	a	a	a	a	b	b	b	b	a	b	a	a	a	a	a	a	a	b	b	a	a	b	b	b	a	a	a	a	a	a	a	b	a	b	b	b	a	X	a	a	b	b	b	a	a	b	a	b	a	b
Lcu.2RBY.Chr2	452939428	Lcu.2RBY.Chr2_452939428	A	G	LG2	263.443	0.654762	3	a	b	a	b	b	b	b	a	a	b	a	a	b	X	a	a	a	a	a	b	b	b	a	a	a	a	a	b	a	a	a	a	a	a	b	a	a	a	a	b	a	b	a	b	b	a	b	b	a	a	b	b	a	a	a	b	a	a	a	a	a	a	a	a	b	a	b	b	a	a	b	a	a	a	a	a	a	a	a	a	a	a	b	a	b	b	a	b	a	b	b	a	b	a	a	a	a	a	a	b	b	a	b	a	X	b	a	b	a	a	a	a	a	b	a	a	a	a	a	a	a	a	a	a	a	b	b	b	b	a	b	a	a	a	a	a	a	a	b	b	a	a	b	b	b	a	a	a	a	a	a	a	b	a	b	b	b	a	X	a	a	b	b	b	a	a	b	a	b	a	b
Lcu.2RBY.Chr2	452947648	Lcu.2RBY.Chr2_452947648	G	T	LG2	262.138	0.653333	1	a	b	a	b	b	b	b	a	a	b	a	a	-	-	a	a	a	a	a	b	b	b	a	a	a	a	-	b	a	a	a	a	a	a	b	a	a	-	a	b	a	b	-	b	b	-	b	b	-	-	b	-	a	a	a	b	a	a	-	a	a	a	a	a	b	a	b	b	-	a	b	a	-	a	a	a	a	a	a	a	a	a	b	a	-	b	a	b	a	-	b	a	b	a	a	a	-	a	a	b	b	-	-	a	a	b	a	b	a	a	a	a	a	b	a	a	a	-	a	a	a	a	a	a	a	b	b	b	b	a	b	a	a	a	a	a	a	a	b	b	a	a	b	b	b	a	-	a	a	a	a	a	-	a	b	b	b	a	X	a	a	b	b	b	a	a	b	a	b	a	b
Lcu.2RBY.Chr2	454552381	Lcu.2RBY.Chr2_454552381	A	T	LG2	262.138	0.660714	3	a	b	a	b	b	b	b	a	a	b	a	a	b	X	a	a	a	a	a	b	b	b	a	a	a	a	a	b	a	a	a	a	a	a	b	a	a	a	a	b	a	b	a	b	b	a	b	b	a	a	b	b	a	a	a	b	a	a	a	a	a	a	a	a	b	a	b	b	a	a	b	a	a	a	a	a	a	a	a	a	a	a	b	a	b	b	a	b	a	b	b	a	b	a	a	a	a	a	a	b	b	a	a	a	X	b	a	b	a	a	a	a	a	b	a	a	a	a	a	a	a	a	a	a	a	b	b	b	b	a	b	a	a	a	a	a	a	a	b	b	a	a	b	b	b	a	a	a	a	a	a	a	b	a	b	b	b	a	X	a	a	b	b	b	a	a	b	a	b	a	b
Lcu.2RBY.Chr2	454553233	Lcu.2RBY.Chr2_454553233	A	T	LG2	262.138	0.660714	3	a	b	a	b	b	b	b	a	a	b	a	a	b	X	a	a	a	a	a	b	b	b	a	a	a	a	a	b	a	a	a	a	a	a	b	a	a	a	a	b	a	b	a	b	b	a	b	b	a	a	b	b	a	a	a	b	a	a	a	a	a	a	a	a	b	a	b	b	a	a	b	a	a	a	a	a	a	a	a	a	a	a	b	a	b	b	a	b	a	b	b	a	b	a	a	a	a	a	a	b	b	a	a	a	X	b	a	b	a	a	a	a	a	b	a	a	a	a	a	a	a	a	a	a	a	b	b	b	b	a	b	a	a	a	a	a	a	a	b	b	a	a	b	b	b	a	a	a	a	a	a	a	b	a	b	b	b	a	X	a	a	b	b	b	a	a	b	a	b	a	b
Lcu.2RBY.Chr2	456352361	Lcu.2RBY.Chr2_456352361	A	G	LG2	262.138	0.660714	3	a	b	a	b	b	b	b	a	a	b	a	a	b	X	a	a	a	a	a	b	b	b	a	a	a	a	a	b	a	a	a	a	a	a	b	a	a	a	a	b	a	b	a	b	b	a	b	b	a	a	b	b	a	a	a	b	a	a	a	a	a	a	a	a	b	a	b	b	a	a	b	a	a	a	a	a	a	a	a	a	a	a	b	a	b	b	a	b	a	b	b	a	b	a	a	a	a	a	a	b	b	a	a	a	X	b	a	b	a	a	a	a	a	b	a	a	a	a	a	a	a	a	a	a	a	b	b	b	b	a	b	a	a	a	a	a	a	a	b	b	a	a	b	b	b	a	a	a	a	a	a	a	b	a	b	b	b	a	X	a	a	b	b	b	a	a	b	a	b	a	b
Lcu.2RBY.Chr2	456352375	Lcu.2RBY.Chr2_456352375	G	A	LG2	262.138	0.660714	3	a	b	a	b	b	b	b	a	a	b	a	a	b	X	a	a	a	a	a	b	b	b	a	a	a	a	a	b	a	a	a	a	a	a	b	a	a	a	a	b	a	b	a	b	b	a	b	b	a	a	b	b	a	a	a	b	a	a	a	a	a	a	a	a	b	a	b	b	a	a	b	a	a	a	a	a	a	a	a	a	a	a	b	a	b	b	a	b	a	b	b	a	b	a	a	a	a	a	a	b	b	a	a	a	X	b	a	b	a	a	a	a	a	b	a	a	a	a	a	a	a	a	a	a	a	b	b	b	b	a	b	a	a	a	a	a	a	a	b	b	a	a	b	b	b	a	a	a	a	a	a	a	b	a	b	b	b	a	X	a	a	b	b	b	a	a	b	a	b	a	b
Lcu.2RBY.Chr2	456352406	Lcu.2RBY.Chr2_456352406	G	A	LG2	262.138	0.660714	3	a	b	a	b	b	b	b	a	a	b	a	a	b	X	a	a	a	a	a	b	b	b	a	a	a	a	a	b	a	a	a	a	a	a	b	a	a	a	a	b	a	b	a	b	b	a	b	b	a	a	b	b	a	a	a	b	a	a	a	a	a	a	a	a	b	a	b	b	a	a	b	a	a	a	a	a	a	a	a	a	a	a	b	a	b	b	a	b	a	b	b	a	b	a	a	a	a	a	a	b	b	a	a	a	X	b	a	b	a	a	a	a	a	b	a	a	a	a	a	a	a	a	a	a	a	b	b	b	b	a	b	a	a	a	a	a	a	a	b	b	a	a	b	b	b	a	a	a	a	a	a	a	b	a	b	b	b	a	X	a	a	b	b	b	a	a	b	a	b	a	b
Lcu.2RBY.Chr2	456352436	Lcu.2RBY.Chr2_456352436	G	A	LG2	258.816	0.657895	1	a	b	a	b	b	-	b	a	a	b	a	a	b	-	a	a	a	-	a	b	b	b	a	a	a	a	a	b	a	a	a	a	a	a	b	a	a	-	a	b	a	b	-	b	b	-	b	b	-	-	b	b	a	a	a	b	a	a	-	a	a	a	a	a	b	a	-	b	a	a	b	-	-	a	a	a	a	a	a	a	a	a	b	a	b	b	a	b	a	b	b	a	b	a	a	a	a	a	a	b	b	a	-	a	-	-	-	b	a	a	a	a	a	b	a	a	a	a	a	a	a	a	a	a	a	-	-	b	b	a	b	a	a	a	a	a	a	a	b	b	a	a	b	b	b	a	a	a	a	a	a	a	b	a	b	b	b	a	X	a	a	b	b	b	a	a	b	a	b	a	b
Lcu.2RBY.Chr2	456352682	Lcu.2RBY.Chr2_456352682	T	G	LG2	258.816	0.657895	1	a	b	a	b	b	-	b	a	a	b	a	a	b	-	a	a	a	-	a	b	b	b	a	a	a	a	a	b	a	a	a	a	a	a	b	a	a	-	a	b	a	b	-	b	b	-	b	b	-	-	b	b	a	a	a	b	a	a	-	a	a	a	a	a	b	a	-	b	a	a	b	-	-	a	a	a	a	a	a	a	a	a	b	a	b	b	a	b	a	b	b	a	b	a	a	a	a	a	a	b	b	a	-	a	-	-	-	b	a	a	a	a	a	b	a	a	a	a	a	a	a	a	a	a	a	-	-	b	b	a	b	a	a	a	a	a	a	a	b	b	a	a	b	b	b	a	a	a	a	a	a	a	b	a	b	b	b	a	X	a	a	b	b	b	a	a	b	a	b	a	b
Lcu.2RBY.Chr2	459626073	Lcu.2RBY.Chr2_459626073	A	G	LG2	266.482	0.660131	1	a	b	a	b	b	b	b	a	a	b	a	a	b	b	a	a	a	a	a	b	b	b	a	a	a	a	a	b	a	-	a	a	a	a	b	a	a	-	-	b	a	b	-	b	b	a	b	-	a	a	b	b	a	a	a	b	a	a	a	a	a	a	a	a	a	a	b	b	-	a	b	-	-	a	a	a	a	a	a	a	a	a	b	a	-	b	a	b	a	b	b	a	b	a	a	-	-	a	a	b	b	a	-	a	-	-	-	b	-	a	a	a	a	b	a	a	a	a	a	a	a	a	a	a	a	b	b	b	b	a	b	a	a	a	a	a	a	a	b	b	a	a	b	b	b	a	a	a	a	a	a	-	b	a	b	b	b	a	X	a	a	b	a	a	a	a	b	a	b	a	b
Lcu.2RBY.Chr2	459626179	Lcu.2RBY.Chr2_459626179	A	G	LG2	266.482	0.674074	1	a	-	a	b	b	-	b	a	a	b	a	a	-	b	a	a	a	a	a	b	b	-	a	a	a	a	a	b	a	-	-	a	a	a	b	a	-	-	-	b	a	b	-	b	b	a	b	b	a	a	b	b	a	a	a	b	a	a	a	a	a	a	a	a	a	a	b	b	-	a	b	-	-	a	a	-	-	a	a	a	-	a	b	a	-	b	a	-	a	b	b	a	b	a	a	-	-	a	a	b	b	a	-	a	-	-	-	b	-	a	a	a	a	b	a	a	a	a	a	a	a	a	a	a	a	-	-	b	-	a	b	-	a	a	a	-	a	a	b	b	a	a	b	b	b	a	-	a	a	a	a	-	b	-	-	b	b	a	X	a	a	b	-	a	a	a	b	a	b	a	b
Lcu.2RBY.Chr2	464326475	Lcu.2RBY.Chr2_464326475	C	T	LG2	269.633	0.684524	3	a	b	a	b	b	b	b	a	a	b	a	a	b	X	a	a	a	a	a	b	b	b	a	a	a	a	a	b	a	a	a	a	a	a	b	a	a	a	a	b	a	b	a	b	b	a	b	b	a	a	b	b	a	a	a	b	a	a	a	a	a	a	a	a	a	a	b	b	a	a	b	a	a	a	a	a	a	a	a	a	a	a	a	a	b	b	a	b	a	b	b	a	b	a	a	a	a	a	a	b	b	a	a	a	X	b	a	b	a	a	a	a	a	b	a	a	a	a	a	a	a	a	a	a	a	b	b	b	b	a	b	a	a	a	a	a	a	a	b	b	a	a	b	b	b	a	a	a	a	a	a	a	b	a	b	b	b	a	X	a	a	b	a	a	a	a	b	a	b	a	b
Lcu.2RBY.Chr2	465632153	Lcu.2RBY.Chr2_465632153	G	A	LG2	269.633	0.682927	2	a	b	a	b	b	b	b	a	a	b	a	a	b	X	a	a	a	a	a	b	b	b	a	a	a	a	a	b	a	a	a	a	a	a	b	a	a	a	a	b	a	b	a	b	b	a	b	b	a	a	b	b	a	a	a	b	a	a	a	a	a	a	a	a	a	a	b	b	a	a	b	a	a	a	a	a	a	a	a	a	a	a	a	a	b	b	a	b	a	b	b	a	b	a	a	a	-	a	a	b	b	a	-	a	-	b	a	b	a	a	a	a	a	b	a	a	a	a	a	a	a	a	a	a	a	b	b	b	b	a	b	a	a	a	a	a	a	a	b	b	a	a	b	b	b	a	a	a	a	a	a	a	-	a	b	b	b	a	X	-	a	b	a	a	a	a	b	a	b	a	b
Lcu.2RBY.Chr2	467743685	Lcu.2RBY.Chr2_467743685	T	A	LG2	269.633	0.684524	3	a	b	a	b	b	b	b	a	a	b	a	a	b	X	a	a	a	a	a	b	b	b	a	a	a	a	a	b	a	a	a	a	a	a	b	a	a	a	a	b	a	b	a	b	b	a	b	b	a	a	b	b	a	a	a	b	a	a	a	a	a	a	a	a	a	a	b	b	a	a	b	a	a	a	a	a	a	a	a	a	a	a	a	a	b	b	a	b	a	b	b	a	b	a	a	a	a	a	a	b	b	a	a	a	X	b	a	b	a	a	a	a	a	b	a	a	a	a	a	a	a	a	a	a	a	b	b	b	b	a	b	a	a	a	a	a	a	a	b	b	a	a	b	b	b	a	a	a	a	a	a	a	b	a	b	b	b	a	X	a	a	b	a	a	a	a	b	a	b	a	b
Lcu.2RBY.Chr2	467743686	Lcu.2RBY.Chr2_467743686	A	G	LG2	269.633	0.684524	3	a	b	a	b	b	b	b	a	a	b	a	a	b	X	a	a	a	a	a	b	b	b	a	a	a	a	a	b	a	a	a	a	a	a	b	a	a	a	a	b	a	b	a	b	b	a	b	b	a	a	b	b	a	a	a	b	a	a	a	a	a	a	a	a	a	a	b	b	a	a	b	a	a	a	a	a	a	a	a	a	a	a	a	a	b	b	a	b	a	b	b	a	b	a	a	a	a	a	a	b	b	a	a	a	X	b	a	b	a	a	a	a	a	b	a	a	a	a	a	a	a	a	a	a	a	b	b	b	b	a	b	a	a	a	a	a	a	a	b	b	a	a	b	b	b	a	a	a	a	a	a	a	b	a	b	b	b	a	X	a	a	b	a	a	a	a	b	a	b	a	b
Lcu.2RBY.Chr2	468088587	Lcu.2RBY.Chr2_468088587	C	T	LG2	269.633	0.679012	2	a	b	a	b	b	b	b	a	a	b	a	a	b	-	a	a	a	a	a	b	b	b	a	a	a	-	a	b	a	a	a	a	a	a	b	a	a	a	a	b	a	b	-	b	b	a	b	b	a	a	b	b	a	a	a	b	a	a	a	a	a	a	a	a	a	a	b	b	a	a	b	a	-	a	a	a	a	a	a	a	a	a	a	a	b	b	a	b	a	b	X	a	b	a	a	a	-	a	a	b	b	a	a	a	-	b	-	b	a	a	a	a	a	b	a	a	a	a	a	a	a	a	a	a	a	b	b	b	b	a	b	a	a	a	a	a	a	a	b	b	a	a	b	b	b	a	a	a	a	a	a	a	b	a	b	b	b	a	X	a	a	b	a	a	a	a	b	a	b	a	b
Lcu.2RBY.Chr2	468255917	Lcu.2RBY.Chr2_468255917	G	A	LG2	268.45	0.678571	3	a	b	a	b	b	b	b	a	a	b	a	a	b	X	a	a	a	a	a	b	b	b	a	a	a	a	a	b	a	a	a	a	a	a	b	a	a	a	a	b	a	b	a	b	b	a	b	b	a	a	b	b	a	a	a	b	a	a	a	a	a	a	a	a	a	a	b	b	a	a	b	a	a	a	a	a	a	a	a	a	a	a	a	a	b	b	a	b	a	b	b	a	b	a	a	a	a	a	a	b	b	a	b	a	X	b	a	b	a	a	a	a	a	b	a	a	a	a	a	a	a	a	a	a	a	b	b	b	b	a	b	a	a	a	a	a	a	a	b	b	a	a	b	b	b	a	a	a	a	a	a	a	b	a	b	b	b	a	X	a	a	b	a	a	a	a	b	a	b	a	b
Lcu.2RBY.Chr2	470143957	Lcu.2RBY.Chr2_470143957	C	T	LG2	269.633	0.684524	3	a	b	a	b	b	b	b	a	a	b	a	a	b	X	a	a	a	a	a	b	b	b	a	a	a	a	a	b	a	a	a	a	a	a	b	a	a	a	a	b	a	b	a	b	b	a	b	b	a	a	b	b	a	a	a	b	a	a	a	a	a	a	a	a	a	a	b	b	a	a	b	a	a	a	a	a	a	a	a	a	a	a	a	a	b	b	a	b	a	b	b	a	b	a	a	a	a	a	a	b	b	a	a	a	X	b	a	b	a	a	a	a	a	b	a	a	a	a	a	a	a	a	a	a	a	b	b	b	b	a	b	a	a	a	a	a	a	a	b	b	a	a	b	b	b	a	a	a	a	a	a	a	b	a	b	b	b	a	X	a	a	b	a	a	a	a	b	a	b	a	b
Lcu.2RBY.Chr2	470144067	Lcu.2RBY.Chr2_470144067	G	C	LG2	269.633	0.684524	3	a	b	a	b	b	b	b	a	a	b	a	a	b	X	a	a	a	a	a	b	b	b	a	a	a	a	a	b	a	a	a	a	a	a	b	a	a	a	a	b	a	b	a	b	b	a	b	b	a	a	b	b	a	a	a	b	a	a	a	a	a	a	a	a	a	a	b	b	a	a	b	a	a	a	a	a	a	a	a	a	a	a	a	a	b	b	a	b	a	b	b	a	b	a	a	a	a	a	a	b	b	a	a	a	X	b	a	b	a	a	a	a	a	b	a	a	a	a	a	a	a	a	a	a	a	b	b	b	b	a	b	a	a	a	a	a	a	a	b	b	a	a	b	b	b	a	a	a	a	a	a	a	b	a	b	b	b	a	X	a	a	b	a	a	a	a	b	a	b	a	b
Lcu.2RBY.Chr2	470430270	Lcu.2RBY.Chr2_470430270	G	A	LG2	269.633	0.7	1	a	b	a	b	b	b	b	a	a	b	-	a	-	-	a	a	a	a	a	-	b	b	a	a	-	a	a	b	a	-	a	a	a	a	-	a	a	a	a	b	a	-	-	-	b	-	-	-	a	-	b	b	a	a	a	-	a	a	a	a	a	a	a	a	a	a	b	b	-	a	b	-	-	a	a	a	a	a	a	a	a	a	a	a	b	b	a	b	a	b	-	a	b	a	a	-	-	-	a	b	-	-	a	a	-	-	-	b	a	a	a	a	a	b	a	a	a	-	a	a	a	a	a	-	a	b	b	b	b	a	b	a	-	a	a	a	a	a	b	b	a	a	b	b	b	a	a	a	a	a	a	a	b	a	b	b	b	a	X	a	a	b	a	a	a	a	b	a	b	a	b
Lcu.2RBY.Chr2	470430316	Lcu.2RBY.Chr2_470430316	G	T	LG2	269.633	0.7	1	a	b	a	b	b	b	b	a	a	b	-	a	-	-	a	a	a	a	a	-	b	b	a	a	-	a	a	b	a	-	a	a	a	a	-	a	a	a	a	b	a	-	-	-	b	-	-	-	a	-	b	b	a	a	a	-	a	a	a	a	a	a	a	a	a	a	b	b	-	a	b	-	-	a	a	a	a	a	a	a	a	a	a	a	b	b	a	b	a	b	-	a	b	a	a	-	-	-	a	b	-	-	a	a	-	-	-	b	a	a	a	a	a	b	a	a	a	-	a	a	a	a	a	-	a	b	b	b	b	a	b	a	-	a	a	a	a	a	b	b	a	a	b	b	b	a	a	a	a	a	a	a	b	a	b	b	b	a	X	a	a	b	a	a	a	a	b	a	b	a	b
Lcu.2RBY.Chr2	470430839	Lcu.2RBY.Chr2_470430839	C	T	LG2	269.633	0.682635	3	a	b	a	b	b	b	b	a	a	b	a	a	b	X	a	a	a	a	a	b	b	b	a	a	a	a	a	b	a	a	a	a	a	a	b	a	a	a	a	b	a	b	a	b	b	a	b	b	a	a	b	b	a	a	a	b	a	a	a	a	a	a	a	a	a	a	b	b	a	a	b	a	-	a	a	a	a	a	a	a	a	a	a	a	b	b	a	b	a	b	b	a	b	a	a	a	a	a	a	b	b	a	a	a	X	b	a	b	a	a	a	a	a	b	a	a	a	a	a	a	a	a	a	a	a	b	b	b	b	a	b	a	a	a	a	a	a	a	b	b	a	a	b	b	b	a	a	a	a	a	a	a	b	a	b	b	b	a	X	a	a	b	a	a	a	a	b	a	b	a	b
Lcu.2RBY.Chr2	470431022	Lcu.2RBY.Chr2_470431022	T	G	LG2	269.633	0.682635	3	a	b	a	b	b	b	b	a	a	b	a	a	b	X	a	a	a	a	a	b	b	b	a	a	a	a	a	b	a	a	a	a	a	a	b	a	a	a	a	b	a	b	a	b	b	a	b	b	a	a	b	b	a	a	a	b	a	a	a	a	a	a	a	a	a	a	b	b	a	a	b	a	-	a	a	a	a	a	a	a	a	a	a	a	b	b	a	b	a	b	b	a	b	a	a	a	a	a	a	b	b	a	a	a	X	b	a	b	a	a	a	a	a	b	a	a	a	a	a	a	a	a	a	a	a	b	b	b	b	a	b	a	a	a	a	a	a	a	b	b	a	a	b	b	b	a	a	a	a	a	a	a	b	a	b	b	b	a	X	a	a	b	a	a	a	a	b	a	b	a	b
Lcu.2RBY.Chr2	471428051	Lcu.2RBY.Chr2_471428051	T	A	na	na	0.839161	2	a	-	a	b	-	-	b	a	a	-	a	a	-	a	a	a	a	a	a	-	b	-	a	a	a	a	a	-	a	a	a	a	a	a	-	a	a	a	a	b	a	-	a	-	-	a	-	-	a	a	b	b	a	a	a	b	a	a	a	a	a	a	a	a	a	a	-	X	a	a	b	a	a	a	a	a	a	a	a	a	a	a	a	a	-	b	a	-	a	-	a	a	-	a	a	a	a	a	a	a	X	a	a	a	a	-	a	b	a	a	a	a	a	-	a	a	a	a	a	a	a	a	a	a	a	b	-	b	b	a	b	a	a	a	a	a	a	a	-	b	a	a	-	b	b	a	a	a	a	a	a	a	-	a	b	b	b	a	a	a	a	b	a	a	a	a	-	a	b	a	b
Lcu.2RBY.Chr2	471428054	Lcu.2RBY.Chr2_471428054	A	T	na	na	0.827586	1	a	-	a	b	-	-	b	a	a	-	a	a	-	a	a	a	a	a	a	-	b	-	a	a	a	a	a	-	a	a	a	a	a	a	-	a	a	a	a	b	a	-	a	-	-	a	-	-	a	a	b	b	a	a	a	b	a	a	a	a	a	a	a	a	a	a	-	b	a	a	b	a	a	a	a	a	a	a	a	a	a	a	a	a	-	b	a	-	a	-	a	a	b	a	a	a	a	a	a	a	X	a	a	a	a	-	a	b	a	a	a	a	a	-	a	a	a	a	a	a	a	a	a	a	a	b	-	b	b	a	b	a	a	a	a	a	a	a	-	b	a	a	-	b	b	a	a	a	a	a	a	a	-	a	b	b	b	a	a	a	a	b	a	a	a	a	-	a	b	a	b
Lcu.2RBY.Chr2	480069227	Lcu.2RBY.Chr2_480069227	G	A	LG2	271.385	0.654545	2	a	b	a	b	b	-	b	-	-	b	-	-	-	b	a	-	-	-	a	-	b	b	a	-	-	-	a	a	a	-	-	a	a	-	b	a	a	-	a	b	a	-	-	-	b	-	b	-	-	a	b	-	a	-	a	-	a	a	-	-	a	a	a	a	a	a	b	b	-	a	b	-	-	a	a	a	a	a	a	a	a	a	a	a	-	b	a	-	a	b	b	a	b	a	-	a	-	-	a	b	b	-	-	a	-	-	-	b	-	a	a	a	X	-	a	-	a	a	a	-	a	a	-	a	a	-	-	b	b	a	b	a	-	a	a	a	a	a	b	b	a	a	b	b	b	a	-	a	a	-	a	-	-	a	b	b	b	-	X	-	a	b	-	a	a	-	b	-	b	-	b
Lcu.2RBY.Chr2	481979584	Lcu.2RBY.Chr2_481979584	G	A	LG2	271.385	0.692771	2	a	b	a	b	b	b	b	a	a	b	a	a	b	-	a	a	a	a	a	-	b	b	a	a	a	a	a	a	a	a	a	a	a	a	b	a	a	a	a	b	a	b	a	b	b	a	b	b	a	a	b	b	a	a	a	b	a	a	a	a	a	a	a	a	a	a	b	b	a	a	b	a	a	a	a	a	a	a	a	a	a	a	a	a	b	b	a	b	a	b	b	a	b	a	a	a	a	a	a	b	b	a	a	a	X	b	-	b	a	a	a	a	a	b	a	a	a	a	a	a	a	a	a	a	a	b	b	b	b	a	b	a	a	a	a	a	a	a	b	b	a	a	b	b	b	a	a	a	a	a	a	a	b	a	b	b	b	a	X	a	a	b	a	a	a	a	b	a	b	a	b
Lcu.2RBY.Chr2	483393854	Lcu.2RBY.Chr2_483393854	T	C	LG2	275.153	0.721893	2	a	b	a	b	b	b	b	a	a	b	a	a	b	X	a	a	a	a	a	a	b	b	a	a	a	a	a	a	a	a	a	a	a	a	b	a	a	a	a	b	a	b	a	b	b	a	b	b	a	a	b	b	a	a	a	b	a	a	a	a	a	a	a	a	a	a	b	b	a	a	a	a	a	a	a	a	a	a	a	a	a	a	a	a	b	b	a	a	a	b	b	a	b	a	a	a	a	a	a	a	b	a	a	a	a	b	a	b	a	a	a	a	a	b	a	a	a	a	a	a	a	a	a	a	a	b	b	a	b	a	b	a	a	a	a	a	a	a	b	b	a	a	b	b	b	a	a	a	a	a	a	a	b	a	b	b	b	a	X	a	a	b	a	a	a	a	b	a	b	a	b
Lcu.2RBY.Chr2	483725568	Lcu.2RBY.Chr2_483725568	G	A	LG2	275.153	0.72619	3	a	b	a	b	b	b	b	a	a	X	a	a	b	X	a	a	a	a	a	a	b	b	a	a	a	a	a	a	a	a	a	a	a	a	b	a	a	a	a	b	a	b	a	b	b	a	b	b	a	a	b	b	a	a	a	b	a	a	a	a	a	a	a	a	a	a	b	b	a	a	a	a	a	a	a	a	a	a	a	a	a	a	a	a	b	b	a	a	a	b	b	a	b	a	a	a	a	a	a	a	b	a	a	a	a	b	a	b	a	a	a	a	a	b	a	a	a	a	a	a	a	a	a	a	a	b	b	a	b	a	b	a	a	a	a	a	a	a	b	b	a	a	b	b	b	a	a	a	a	a	a	a	b	a	b	b	b	a	X	a	a	b	a	a	a	a	b	a	b	a	b
Lcu.2RBY.Chr2	485017580	Lcu.2RBY.Chr2_485017580	T	A	LG2	275.153	0.721893	2	a	b	a	b	b	b	b	a	a	b	a	a	b	X	a	a	a	a	a	a	b	b	a	a	a	a	a	a	a	a	a	a	a	a	b	a	a	a	a	b	a	b	a	b	b	a	b	b	a	a	b	b	a	a	a	b	a	a	a	a	a	a	a	a	a	a	b	b	a	a	a	a	a	a	a	a	a	a	a	a	a	a	a	a	b	b	a	a	a	b	b	a	b	a	a	a	a	a	a	a	b	a	a	a	a	b	a	b	a	a	a	a	a	b	a	a	a	a	a	a	a	a	a	a	a	b	b	a	b	a	b	a	a	a	a	a	a	a	b	b	a	a	b	b	b	a	a	a	a	a	a	a	b	a	b	b	b	a	X	a	a	b	a	a	a	a	b	a	b	a	b
Lcu.2RBY.Chr2	485017622	Lcu.2RBY.Chr2_485017622	C	T	LG2	275.153	0.721893	2	a	b	a	b	b	b	b	a	a	b	a	a	b	X	a	a	a	a	a	a	b	b	a	a	a	a	a	a	a	a	a	a	a	a	b	a	a	a	a	b	a	b	a	b	b	a	b	b	a	a	b	b	a	a	a	b	a	a	a	a	a	a	a	a	a	a	b	b	a	a	a	a	a	a	a	a	a	a	a	a	a	a	a	a	b	b	a	a	a	b	b	a	b	a	a	a	a	a	a	a	b	a	a	a	a	b	a	b	a	a	a	a	a	b	a	a	a	a	a	a	a	a	a	a	a	b	b	a	b	a	b	a	a	a	a	a	a	a	b	b	a	a	b	b	b	a	a	a	a	a	a	a	b	a	b	b	b	a	X	a	a	b	a	a	a	a	b	a	b	a	b
Lcu.2RBY.Chr2	485028285	Lcu.2RBY.Chr2_485028285	G	T	LG2	275.153	0.72619	3	a	b	a	b	b	b	b	a	a	X	a	a	b	X	a	a	a	a	a	a	b	b	a	a	a	a	a	a	a	a	a	a	a	a	b	a	a	a	a	b	a	b	a	b	b	a	b	b	a	a	b	b	a	a	a	b	a	a	a	a	a	a	a	a	a	a	b	b	a	a	a	a	a	a	a	a	a	a	a	a	a	a	a	a	b	b	a	a	a	b	b	a	b	a	a	a	a	a	a	a	b	a	a	a	a	b	a	b	a	a	a	a	a	b	a	a	a	a	a	a	a	a	a	a	a	b	b	a	b	a	b	a	a	a	a	a	a	a	b	b	a	a	b	b	b	a	a	a	a	a	a	a	b	a	b	b	b	a	X	a	a	b	a	a	a	a	b	a	b	a	b
Lcu.2RBY.Chr2	485028296	Lcu.2RBY.Chr2_485028296	G	T	LG2	275.861	0.720238	3	a	b	a	b	b	b	b	a	a	X	a	a	b	X	a	a	a	a	a	a	b	b	a	a	a	a	a	a	a	a	a	a	a	a	b	a	a	a	a	b	a	b	a	b	b	a	b	b	a	a	b	b	a	a	a	b	a	a	a	a	a	a	a	a	a	a	b	b	a	a	a	a	a	a	a	a	a	a	a	a	a	a	a	a	b	b	a	a	a	b	b	a	b	a	a	a	a	a	a	a	b	a	b	a	a	b	a	b	a	a	a	a	a	b	a	a	a	a	a	a	a	a	a	a	a	b	b	a	b	a	b	a	a	a	a	a	a	a	b	b	a	a	b	b	b	a	a	a	a	a	a	a	b	a	b	b	b	a	X	a	a	b	a	a	a	a	b	a	b	a	b
Lcu.2RBY.Chr2	485706417	Lcu.2RBY.Chr2_485706417	A	G	LG2	277.143	0.732143	3	a	b	a	b	b	b	b	a	a	X	a	a	b	X	a	a	a	a	a	a	b	b	a	a	a	a	a	a	a	a	a	a	a	a	b	a	a	a	a	b	a	b	a	b	b	a	b	b	a	a	b	b	a	a	a	b	a	a	a	a	a	a	a	a	a	a	b	b	a	a	a	a	a	a	a	a	a	a	a	a	a	a	a	a	b	b	a	a	a	b	b	a	b	a	a	a	a	a	a	a	b	a	a	a	a	b	a	b	a	a	a	a	a	b	a	a	a	a	a	a	a	a	a	a	a	b	b	a	b	a	b	a	a	a	a	a	a	a	b	b	a	a	b	a	b	a	a	a	a	a	a	a	b	a	b	b	b	a	X	a	a	b	a	a	a	a	b	a	b	a	b
Lcu.2RBY.Chr2	485826023	Lcu.2RBY.Chr2_485826023	T	C	LG2	277.143	0.732143	1	a	b	a	b	b	b	b	a	a	-	a	a	b	-	a	a	a	a	a	a	b	b	a	a	a	a	a	a	a	a	a	a	a	a	b	a	a	a	a	b	a	b	a	b	b	a	b	b	a	a	b	b	a	a	a	b	a	a	a	a	a	a	a	a	a	a	b	b	a	a	a	a	a	a	a	a	a	a	a	a	a	a	a	a	b	b	a	a	a	b	b	a	b	a	a	a	a	a	a	a	b	a	a	a	a	b	a	b	a	a	a	a	a	b	a	a	a	a	a	a	a	a	a	a	a	b	b	a	b	a	b	a	a	a	a	a	a	a	b	b	a	a	b	a	b	a	a	a	a	a	a	a	b	a	b	b	b	a	X	a	a	b	a	a	a	a	b	a	b	a	b
Lcu.2RBY.Chr2	493280477	Lcu.2RBY.Chr2_493280477	A	G	LG2	279.165	0.727273	1	a	b	a	b	b	b	b	a	a	b	a	a	-	-	a	a	a	-	a	a	b	b	a	a	a	a	a	a	a	a	a	a	a	a	b	a	-	a	a	b	a	b	-	b	b	a	b	b	a	-	b	b	a	a	a	b	a	a	-	a	a	a	a	a	a	a	b	b	-	a	a	-	-	a	a	a	a	a	a	a	a	a	a	a	b	b	a	a	a	-	b	a	b	a	a	a	-	a	a	-	-	a	-	a	a	-	-	b	a	a	a	a	a	b	a	-	a	-	a	a	a	a	a	-	a	b	-	a	b	a	b	a	-	a	a	-	a	-	b	b	a	a	a	a	b	a	a	a	a	a	a	-	-	a	b	b	b	a	X	a	a	b	a	a	a	a	b	-	b	a	b
Lcu.2RBY.Chr2	494849934	Lcu.2RBY.Chr2_494849934	G	A	LG2	280.933	0.71519	1	a	b	a	b	b	b	b	-	a	b	a	a	b	X	a	a	-	-	a	-	b	b	a	a	a	-	-	a	a	a	a	a	a	a	b	a	a	a	-	b	a	b	a	b	b	a	b	b	a	a	b	b	a	a	a	b	a	a	a	a	a	a	a	a	a	a	b	b	a	a	a	-	-	a	a	a	a	a	a	a	a	a	a	a	-	b	a	a	a	b	b	a	b	a	a	a	a	a	a	a	b	a	a	a	a	b	-	b	a	a	a	a	a	b	a	a	a	a	a	a	a	a	a	a	a	b	b	a	b	a	b	a	a	a	a	a	a	a	b	b	a	a	a	a	b	a	a	a	a	a	a	a	b	a	b	b	b	a	b	a	a	b	a	a	a	a	b	a	b	-	b
Lcu.2RBY.Chr2	494849943	Lcu.2RBY.Chr2_494849943	C	A	LG2	280.933	0.71519	1	a	b	a	b	b	b	b	-	a	b	a	a	b	X	a	a	-	-	a	-	b	b	a	a	a	-	-	a	a	a	a	a	a	a	b	a	a	a	-	b	a	b	a	b	b	a	b	b	a	a	b	b	a	a	a	b	a	a	a	a	a	a	a	a	a	a	b	b	a	a	a	-	-	a	a	a	a	a	a	a	a	a	a	a	-	b	a	a	a	b	b	a	b	a	a	a	a	a	a	a	b	a	a	a	a	b	-	b	a	a	a	a	a	b	a	a	a	a	a	a	a	a	a	a	a	b	b	a	b	a	b	a	a	a	a	a	a	a	b	b	a	a	a	a	b	a	a	a	a	a	a	a	b	a	b	b	b	a	b	a	a	b	a	a	a	a	b	a	b	-	b
Lcu.2RBY.Chr2	494851078	Lcu.2RBY.Chr2_494851078	A	C	LG2	280.933	0.733728	2	a	b	a	b	b	b	b	a	a	b	a	a	b	X	a	a	a	a	a	a	b	b	a	a	a	a	a	a	a	a	a	a	a	a	b	a	a	a	a	b	a	b	a	b	b	a	b	b	a	a	b	b	a	a	a	b	a	a	a	a	a	a	a	a	a	a	b	b	a	a	a	a	a	a	a	a	a	a	a	a	a	a	a	a	b	b	a	a	a	b	b	a	b	a	a	a	a	a	a	a	b	a	a	a	a	b	a	b	a	a	a	a	a	b	a	a	a	a	a	a	a	a	a	a	a	b	b	a	b	a	b	a	a	a	a	a	a	a	b	b	a	a	a	a	b	a	a	a	a	a	a	a	b	a	b	b	b	a	X	a	a	b	a	a	a	a	b	a	b	a	b
Lcu.2RBY.Chr2	494851087	Lcu.2RBY.Chr2_494851087	G	A	LG2	280.933	0.733728	2	a	b	a	b	b	b	b	a	a	b	a	a	b	X	a	a	a	a	a	a	b	b	a	a	a	a	a	a	a	a	a	a	a	a	b	a	a	a	a	b	a	b	a	b	b	a	b	b	a	a	b	b	a	a	a	b	a	a	a	a	a	a	a	a	a	a	b	b	a	a	a	a	a	a	a	a	a	a	a	a	a	a	a	a	b	b	a	a	a	b	b	a	b	a	a	a	a	a	a	a	b	a	a	a	a	b	a	b	a	a	a	a	a	b	a	a	a	a	a	a	a	a	a	a	a	b	b	a	b	a	b	a	a	a	a	a	a	a	b	b	a	a	a	a	b	a	a	a	a	a	a	a	b	a	b	b	b	a	X	a	a	b	a	a	a	a	b	a	b	a	b
Lcu.2RBY.Chr2	494851102	Lcu.2RBY.Chr2_494851102	C	A	LG2	280.933	0.733728	2	a	b	a	b	b	b	b	a	a	b	a	a	b	X	a	a	a	a	a	a	b	b	a	a	a	a	a	a	a	a	a	a	a	a	b	a	a	a	a	b	a	b	a	b	b	a	b	b	a	a	b	b	a	a	a	b	a	a	a	a	a	a	a	a	a	a	b	b	a	a	a	a	a	a	a	a	a	a	a	a	a	a	a	a	b	b	a	a	a	b	b	a	b	a	a	a	a	a	a	a	b	a	a	a	a	b	a	b	a	a	a	a	a	b	a	a	a	a	a	a	a	a	a	a	a	b	b	a	b	a	b	a	a	a	a	a	a	a	b	b	a	a	a	a	b	a	a	a	a	a	a	a	b	a	b	b	b	a	X	a	a	b	a	a	a	a	b	a	b	a	b
Lcu.2RBY.Chr2	494851121	Lcu.2RBY.Chr2_494851121	A	G	LG2	280.933	0.733728	2	a	b	a	b	b	b	b	a	a	b	a	a	b	X	a	a	a	a	a	a	b	b	a	a	a	a	a	a	a	a	a	a	a	a	b	a	a	a	a	b	a	b	a	b	b	a	b	b	a	a	b	b	a	a	a	b	a	a	a	a	a	a	a	a	a	a	b	b	a	a	a	a	a	a	a	a	a	a	a	a	a	a	a	a	b	b	a	a	a	b	b	a	b	a	a	a	a	a	a	a	b	a	a	a	a	b	a	b	a	a	a	a	a	b	a	a	a	a	a	a	a	a	a	a	a	b	b	a	b	a	b	a	a	a	a	a	a	a	b	b	a	a	a	a	b	a	a	a	a	a	a	a	b	a	b	b	b	a	X	a	a	b	a	a	a	a	b	a	b	a	b
Lcu.2RBY.Chr2	495659483	Lcu.2RBY.Chr2_495659483	T	A	LG2	280.933	0.733728	2	a	b	a	b	b	b	b	a	a	b	a	a	b	X	a	a	a	a	a	a	b	b	a	a	a	a	a	a	a	a	a	a	a	a	b	a	a	a	a	b	a	b	a	b	b	a	b	b	a	a	b	b	a	a	a	b	a	a	a	a	a	a	a	a	a	a	b	b	a	a	a	a	a	a	a	a	a	a	a	a	a	a	a	a	b	b	a	a	a	b	b	a	b	a	a	a	a	a	a	a	b	a	a	a	a	b	a	b	a	a	a	a	a	b	a	a	a	a	a	a	a	a	a	a	a	b	b	a	b	a	b	a	a	a	a	a	a	a	b	b	a	a	a	a	b	a	a	a	a	a	a	a	b	a	b	b	b	a	X	a	a	b	a	a	a	a	b	a	b	a	b
Lcu.2RBY.Chr2	495659485	Lcu.2RBY.Chr2_495659485	C	T	LG2	280.933	0.733728	2	a	b	a	b	b	b	b	a	a	b	a	a	b	X	a	a	a	a	a	a	b	b	a	a	a	a	a	a	a	a	a	a	a	a	b	a	a	a	a	b	a	b	a	b	b	a	b	b	a	a	b	b	a	a	a	b	a	a	a	a	a	a	a	a	a	a	b	b	a	a	a	a	a	a	a	a	a	a	a	a	a	a	a	a	b	b	a	a	a	b	b	a	b	a	a	a	a	a	a	a	b	a	a	a	a	b	a	b	a	a	a	a	a	b	a	a	a	a	a	a	a	a	a	a	a	b	b	a	b	a	b	a	a	a	a	a	a	a	b	b	a	a	a	a	b	a	a	a	a	a	a	a	b	a	b	b	b	a	X	a	a	b	a	a	a	a	b	a	b	a	b
Lcu.2RBY.Chr2	495659531	Lcu.2RBY.Chr2_495659531	T	A	LG2	280.933	0.733728	2	a	b	a	b	b	b	b	a	a	b	a	a	b	X	a	a	a	a	a	a	b	b	a	a	a	a	a	a	a	a	a	a	a	a	b	a	a	a	a	b	a	b	a	b	b	a	b	b	a	a	b	b	a	a	a	b	a	a	a	a	a	a	a	a	a	a	b	b	a	a	a	a	a	a	a	a	a	a	a	a	a	a	a	a	b	b	a	a	a	b	b	a	b	a	a	a	a	a	a	a	b	a	a	a	a	b	a	b	a	a	a	a	a	b	a	a	a	a	a	a	a	a	a	a	a	b	b	a	b	a	b	a	a	a	a	a	a	a	b	b	a	a	a	a	b	a	a	a	a	a	a	a	b	a	b	b	b	a	X	a	a	b	a	a	a	a	b	a	b	a	b
Lcu.2RBY.Chr2	495659541	Lcu.2RBY.Chr2_495659541	T	C	LG2	280.933	0.733728	2	a	b	a	b	b	b	b	a	a	b	a	a	b	X	a	a	a	a	a	a	b	b	a	a	a	a	a	a	a	a	a	a	a	a	b	a	a	a	a	b	a	b	a	b	b	a	b	b	a	a	b	b	a	a	a	b	a	a	a	a	a	a	a	a	a	a	b	b	a	a	a	a	a	a	a	a	a	a	a	a	a	a	a	a	b	b	a	a	a	b	b	a	b	a	a	a	a	a	a	a	b	a	a	a	a	b	a	b	a	a	a	a	a	b	a	a	a	a	a	a	a	a	a	a	a	b	b	a	b	a	b	a	a	a	a	a	a	a	b	b	a	a	a	a	b	a	a	a	a	a	a	a	b	a	b	b	b	a	X	a	a	b	a	a	a	a	b	a	b	a	b
Lcu.2RBY.Chr2	495659548	Lcu.2RBY.Chr2_495659548	T	C	LG2	280.933	0.733728	2	a	b	a	b	b	b	b	a	a	b	a	a	b	X	a	a	a	a	a	a	b	b	a	a	a	a	a	a	a	a	a	a	a	a	b	a	a	a	a	b	a	b	a	b	b	a	b	b	a	a	b	b	a	a	a	b	a	a	a	a	a	a	a	a	a	a	b	b	a	a	a	a	a	a	a	a	a	a	a	a	a	a	a	a	b	b	a	a	a	b	b	a	b	a	a	a	a	a	a	a	b	a	a	a	a	b	a	b	a	a	a	a	a	b	a	a	a	a	a	a	a	a	a	a	a	b	b	a	b	a	b	a	a	a	a	a	a	a	b	b	a	a	a	a	b	a	a	a	a	a	a	a	b	a	b	b	b	a	X	a	a	b	a	a	a	a	b	a	b	a	b
Lcu.2RBY.Chr2	495659549	Lcu.2RBY.Chr2_495659549	T	C	LG2	280.933	0.733728	2	a	b	a	b	b	b	b	a	a	b	a	a	b	X	a	a	a	a	a	a	b	b	a	a	a	a	a	a	a	a	a	a	a	a	b	a	a	a	a	b	a	b	a	b	b	a	b	b	a	a	b	b	a	a	a	b	a	a	a	a	a	a	a	a	a	a	b	b	a	a	a	a	a	a	a	a	a	a	a	a	a	a	a	a	b	b	a	a	a	b	b	a	b	a	a	a	a	a	a	a	b	a	a	a	a	b	a	b	a	a	a	a	a	b	a	a	a	a	a	a	a	a	a	a	a	b	b	a	b	a	b	a	a	a	a	a	a	a	b	b	a	a	a	a	b	a	a	a	a	a	a	a	b	a	b	b	b	a	X	a	a	b	a	a	a	a	b	a	b	a	b
Lcu.2RBY.Chr2	496378978	Lcu.2RBY.Chr2_496378978	C	T	LG2	280.933	0.733728	2	a	b	a	b	b	b	b	a	a	b	a	a	b	X	a	a	a	a	a	a	b	b	a	a	a	a	a	a	a	a	a	a	a	a	b	a	a	a	a	b	a	b	a	b	b	a	b	b	a	a	b	b	a	a	a	b	a	a	a	a	a	a	a	a	a	a	b	b	a	a	a	a	a	a	a	a	a	a	a	a	a	a	a	a	b	b	a	a	a	b	b	a	b	a	a	a	a	a	a	a	b	a	a	a	a	b	a	b	a	a	a	a	a	b	a	a	a	a	a	a	a	a	a	a	a	b	b	a	b	a	b	a	a	a	a	a	a	a	b	b	a	a	a	a	b	a	a	a	a	a	a	a	b	a	b	b	b	a	X	a	a	b	a	a	a	a	b	a	b	a	b
Lcu.2RBY.Chr2	496379055	Lcu.2RBY.Chr2_496379055	T	C	LG2	280.933	0.733728	2	a	b	a	b	b	b	b	a	a	b	a	a	b	X	a	a	a	a	a	a	b	b	a	a	a	a	a	a	a	a	a	a	a	a	b	a	a	a	a	b	a	b	a	b	b	a	b	b	a	a	b	b	a	a	a	b	a	a	a	a	a	a	a	a	a	a	b	b	a	a	a	a	a	a	a	a	a	a	a	a	a	a	a	a	b	b	a	a	a	b	b	a	b	a	a	a	a	a	a	a	b	a	a	a	a	b	a	b	a	a	a	a	a	b	a	a	a	a	a	a	a	a	a	a	a	b	b	a	b	a	b	a	a	a	a	a	a	a	b	b	a	a	a	a	b	a	a	a	a	a	a	a	b	a	b	b	b	a	X	a	a	b	a	a	a	a	b	a	b	a	b
Lcu.2RBY.Chr2	496379086	Lcu.2RBY.Chr2_496379086	C	A	LG2	279.165	0.727811	2	a	b	a	b	b	b	b	a	a	b	a	a	b	X	a	a	a	a	a	a	b	b	a	a	a	a	a	a	a	a	a	a	a	a	b	a	a	a	a	b	a	b	a	b	b	a	b	b	a	a	b	b	a	a	a	b	a	a	a	a	a	a	a	a	a	a	b	b	a	a	a	a	a	a	a	a	a	a	a	a	a	a	a	a	b	b	a	a	a	b	b	a	b	a	a	a	a	a	a	a	b	a	b	a	a	b	a	b	a	a	a	a	a	b	a	a	a	a	a	a	a	a	a	a	a	b	b	a	b	a	b	a	a	a	a	a	a	a	b	b	a	a	a	a	b	a	a	a	a	a	a	a	b	a	b	b	b	a	X	a	a	b	a	a	a	a	b	a	b	a	b
Lcu.2RBY.Chr2	497762581	Lcu.2RBY.Chr2_497762581	G	A	LG2	280.933	0.733728	2	a	b	a	b	b	b	b	a	a	b	a	a	b	X	a	a	a	a	a	a	b	b	a	a	a	a	a	a	a	a	a	a	a	a	b	a	a	a	a	b	a	b	a	b	b	a	b	b	a	a	b	b	a	a	a	b	a	a	a	a	a	a	a	a	a	a	b	b	a	a	a	a	a	a	a	a	a	a	a	a	a	a	a	a	b	b	a	a	a	b	b	a	b	a	a	a	a	a	a	a	b	a	a	a	a	b	a	b	a	a	a	a	a	b	a	a	a	a	a	a	a	a	a	a	a	b	b	a	b	a	b	a	a	a	a	a	a	a	b	b	a	a	a	a	b	a	a	a	a	a	a	a	b	a	b	b	b	a	X	a	a	b	a	a	a	a	b	a	b	a	b
Lcu.2RBY.Chr2	504025889	Lcu.2RBY.Chr2_504025889	G	A	LG2	280.933	0.733728	2	a	b	a	b	b	b	b	a	a	b	a	a	b	X	a	a	a	a	a	a	b	b	a	a	a	a	a	a	a	a	a	a	a	a	b	a	a	a	a	b	a	b	a	b	b	a	b	b	a	a	b	b	a	a	a	b	a	a	a	a	a	a	a	a	a	a	b	b	a	a	a	a	a	a	a	a	a	a	a	a	a	a	a	a	b	b	a	a	a	b	b	a	b	a	a	a	a	a	a	a	b	a	a	a	a	b	a	b	a	a	a	a	a	b	a	a	a	a	a	a	a	a	a	a	a	b	b	a	b	a	b	a	a	a	a	a	a	a	b	b	a	a	a	a	b	a	a	a	a	a	a	a	b	a	b	b	b	a	X	a	a	b	a	a	a	a	b	a	b	a	b
Lcu.2RBY.Chr2	507676859	Lcu.2RBY.Chr2_507676859	G	A	LG2	280.933	0.733333	2	a	b	a	b	b	b	b	a	a	b	-	a	b	X	a	a	a	a	a	a	b	b	a	a	a	a	a	a	a	a	a	a	a	a	b	a	a	-	a	b	a	b	a	b	b	a	b	b	a	a	b	b	a	a	a	b	a	a	a	a	a	a	a	a	a	a	b	b	a	a	a	-	a	a	a	a	a	a	a	a	a	a	a	a	-	b	a	a	a	b	b	a	b	a	a	a	a	a	a	a	b	a	a	a	a	b	a	b	a	a	a	a	a	b	a	a	a	a	a	a	a	a	a	a	a	b	b	a	b	a	b	a	a	a	a	a	a	a	b	b	a	a	a	a	b	a	a	a	a	a	a	a	b	a	b	b	b	a	X	a	a	b	a	a	a	a	b	a	b	a	b
Lcu.2RBY.Chr2	507676868	Lcu.2RBY.Chr2_507676868	C	T	LG2	280.933	0.733333	2	a	b	a	b	b	b	b	a	a	b	-	a	b	X	a	a	a	a	a	a	b	b	a	a	a	a	a	a	a	a	a	a	a	a	b	a	a	-	a	b	a	b	a	b	b	a	b	b	a	a	b	b	a	a	a	b	a	a	a	a	a	a	a	a	a	a	b	b	a	a	a	-	a	a	a	a	a	a	a	a	a	a	a	a	-	b	a	a	a	b	b	a	b	a	a	a	a	a	a	a	b	a	a	a	a	b	a	b	a	a	a	a	a	b	a	a	a	a	a	a	a	a	a	a	a	b	b	a	b	a	b	a	a	a	a	a	a	a	b	b	a	a	a	a	b	a	a	a	a	a	a	a	b	a	b	b	b	a	X	a	a	b	a	a	a	a	b	a	b	a	b
Lcu.2RBY.Chr2	507677003	Lcu.2RBY.Chr2_507677003	T	C	LG2	280.933	0.733333	2	a	b	a	b	b	b	b	a	a	b	-	a	b	X	a	a	a	a	a	a	b	b	a	a	a	a	a	a	a	a	a	a	a	a	b	a	a	-	a	b	a	b	a	b	b	a	b	b	a	a	b	b	a	a	a	b	a	a	a	a	a	a	a	a	a	a	b	b	a	a	a	-	a	a	a	a	a	a	a	a	a	a	a	a	-	b	a	a	a	b	b	a	b	a	a	a	a	a	a	a	b	a	a	a	a	b	a	b	a	a	a	a	a	b	a	a	a	a	a	a	a	a	a	a	a	b	b	a	b	a	b	a	a	a	a	a	a	a	b	b	a	a	a	a	b	a	a	a	a	a	a	a	b	a	b	b	b	a	X	a	a	b	a	a	a	a	b	a	b	a	b
Lcu.2RBY.Chr2	507677009	Lcu.2RBY.Chr2_507677009	A	G	LG2	280.933	0.733333	2	a	b	a	b	b	b	b	a	a	b	-	a	b	X	a	a	a	a	a	a	b	b	a	a	a	a	a	a	a	a	a	a	a	a	b	a	a	-	a	b	a	b	a	b	b	a	b	b	a	a	b	b	a	a	a	b	a	a	a	a	a	a	a	a	a	a	b	b	a	a	a	-	a	a	a	a	a	a	a	a	a	a	a	a	-	b	a	a	a	b	b	a	b	a	a	a	a	a	a	a	b	a	a	a	a	b	a	b	a	a	a	a	a	b	a	a	a	a	a	a	a	a	a	a	a	b	b	a	b	a	b	a	a	a	a	a	a	a	b	b	a	a	a	a	b	a	a	a	a	a	a	a	b	a	b	b	b	a	X	a	a	b	a	a	a	a	b	a	b	a	b
Lcu.2RBY.Chr2	513136163	Lcu.2RBY.Chr2_513136163	A	T	LG2	282.849	0.704698	1	a	b	a	b	b	b	b	-	a	b	a	a	-	-	a	a	a	a	a	-	b	b	a	a	a	a	a	b	a	-	a	a	a	a	b	a	a	-	a	b	a	b	-	b	b	a	b	b	a	-	b	b	a	a	a	b	a	a	-	a	a	a	a	a	a	a	b	b	-	a	a	-	-	a	a	a	a	a	a	a	a	a	a	a	b	b	a	a	a	b	b	a	b	a	a	a	-	a	a	a	b	a	-	a	-	b	-	b	a	a	a	a	a	b	a	a	a	-	a	a	a	a	a	a	a	b	b	a	b	a	b	a	-	a	a	a	a	a	b	b	a	a	a	a	b	a	-	a	a	a	a	a	-	a	b	b	b	a	X	a	a	b	-	a	a	a	b	a	b	a	b
Lcu.2RBY.Chr2	513136188	Lcu.2RBY.Chr2_513136188	A	G	LG2	282.849	0.704698	1	a	b	a	b	b	b	b	-	a	b	a	a	-	-	a	a	a	a	a	-	b	b	a	a	a	a	a	b	a	-	a	a	a	a	b	a	a	-	a	b	a	b	-	b	b	a	b	b	a	-	b	b	a	a	a	b	a	a	-	a	a	a	a	a	a	a	b	b	-	a	a	-	-	a	a	a	a	a	a	a	a	a	a	a	b	b	a	a	a	b	b	a	b	a	a	a	-	a	a	a	b	a	-	a	-	b	-	b	a	a	a	a	a	b	a	a	a	-	a	a	a	a	a	a	a	b	b	a	b	a	b	a	-	a	a	a	a	a	b	b	a	a	a	a	b	a	-	a	a	a	a	a	-	a	b	b	b	a	X	a	a	b	-	a	a	a	b	a	b	a	b
Lcu.2RBY.Chr2	513165085	Lcu.2RBY.Chr2_513165085	C	T	na	na	0.764706	1	a	b	a	b	b	-	b	a	a	-	a	a	-	-	a	a	a	-	a	a	b	b	a	a	a	a	a	b	a	-	a	a	a	a	-	a	a	-	a	b	a	-	-	b	b	a	-	-	-	-	b	-	a	a	a	-	a	a	-	a	a	a	a	-	a	a	b	b	-	a	a	-	-	-	a	-	a	a	a	a	-	a	a	-	b	b	a	-	a	-	b	a	b	a	a	-	-	a	-	-	-	a	-	a	-	-	-	-	a	a	a	a	a	b	a	-	a	-	a	a	a	a	a	-	a	-	-	a	b	-	-	-	-	a	a	-	a	a	-	b	a	a	a	a	b	a	-	a	a	a	a	-	-	a	b	b	b	a	X	a	a	b	a	a	a	a	b	a	b	a	b
Lcu.2RBY.Chr2	513165308	Lcu.2RBY.Chr2_513165308	G	A	na	na	0.764706	1	a	b	a	b	b	-	b	a	a	-	a	a	-	-	a	a	a	-	a	a	b	b	a	a	a	a	a	b	a	-	a	a	a	a	-	a	a	-	a	b	a	-	-	b	b	a	-	-	-	-	b	-	a	a	a	-	a	a	-	a	a	a	a	-	a	a	b	b	-	a	a	-	-	-	a	-	a	a	a	a	-	a	a	-	b	b	a	-	a	-	b	a	b	a	a	-	-	a	-	-	-	a	-	a	-	-	-	-	a	a	a	a	a	b	a	-	a	-	a	a	a	a	a	-	a	-	-	a	b	-	-	-	-	a	a	-	a	a	-	b	a	a	a	a	b	a	-	a	a	a	a	-	-	a	b	b	b	a	X	a	a	b	a	a	a	a	b	a	b	a	b
Lcu.2RBY.Chr2	513165343	Lcu.2RBY.Chr2_513165343	C	T	na	na	0.764706	1	a	b	a	b	b	-	b	a	a	-	a	a	-	-	a	a	a	-	a	a	b	b	a	a	a	a	a	b	a	-	a	a	a	a	-	a	a	-	a	b	a	-	-	b	b	a	-	-	-	-	b	-	a	a	a	-	a	a	-	a	a	a	a	-	a	a	b	b	-	a	a	-	-	-	a	-	a	a	a	a	-	a	a	-	b	b	a	-	a	-	b	a	b	a	a	-	-	a	-	-	-	a	-	a	-	-	-	-	a	a	a	a	a	b	a	-	a	-	a	a	a	a	a	-	a	-	-	a	b	-	-	-	-	a	a	-	a	a	-	b	a	a	a	a	b	a	-	a	a	a	a	-	-	a	b	b	b	a	X	a	a	b	a	a	a	a	b	a	b	a	b
Lcu.2RBY.Chr2	515602721	Lcu.2RBY.Chr2_515602721	T	C	LG2	282.849	0.684564	2	a	b	a	b	b	b	b	-	a	b	a	a	b	X	a	a	a	a	a	a	b	b	-	a	a	a	a	b	-	-	a	a	a	a	b	a	a	-	-	b	a	b	-	b	b	a	b	b	a	a	b	b	a	-	X	b	a	a	a	a	a	a	a	a	a	a	b	b	a	a	a	-	-	a	a	a	a	a	a	a	a	a	a	a	b	b	a	a	a	b	b	a	b	a	a	a	a	a	a	a	b	a	-	a	a	b	-	b	a	a	a	a	a	b	a	a	a	a	a	a	a	a	a	a	a	b	b	a	b	a	b	a	a	a	a	a	a	a	b	b	a	a	-	a	b	-	-	a	-	a	a	-	b	-	b	b	b	a	b	-	a	b	-	a	a	a	b	a	b	a	b
Lcu.2RBY.Chr2	515602756	Lcu.2RBY.Chr2_515602756	G	A	LG2	282.849	0.72619	2	a	b	a	b	b	b	b	a	a	b	a	a	b	X	a	a	a	a	a	a	b	b	a	a	a	a	a	b	a	a	a	a	a	a	b	a	a	a	a	b	a	b	a	b	b	a	b	b	a	a	b	b	a	a	a	b	a	a	a	a	a	a	a	a	a	a	b	b	a	a	a	a	a	a	a	a	a	a	a	a	a	a	a	a	b	b	a	a	a	b	b	a	b	a	a	a	a	a	a	a	b	a	-	a	a	b	a	b	a	a	a	a	a	b	a	a	a	a	a	a	a	a	a	a	a	b	b	a	b	a	b	a	a	a	a	a	a	a	b	b	a	a	a	a	b	a	a	a	a	a	a	a	b	a	b	b	b	a	X	a	a	b	a	a	a	a	b	a	b	a	b
Lcu.2RBY.Chr2	515602822	Lcu.2RBY.Chr2_515602822	C	T	LG2	282.849	0.72619	2	a	b	a	b	b	b	b	a	a	b	a	a	b	X	a	a	a	a	a	a	b	b	a	a	a	a	a	b	a	a	a	a	a	a	b	a	a	a	a	b	a	b	a	b	b	a	b	b	a	a	b	b	a	a	a	b	a	a	a	a	a	a	a	a	a	a	b	b	a	a	a	a	a	a	a	a	a	a	a	a	a	a	a	a	b	b	a	a	a	b	b	a	b	a	a	a	a	a	a	a	b	a	-	a	a	b	a	b	a	a	a	a	a	b	a	a	a	a	a	a	a	a	a	a	a	b	b	a	b	a	b	a	a	a	a	a	a	a	b	b	a	a	a	a	b	a	a	a	a	a	a	a	b	a	b	b	b	a	X	a	a	b	a	a	a	a	b	a	b	a	b
Lcu.2RBY.Chr2	515631251	Lcu.2RBY.Chr2_515631251	A	G	LG2	282.849	0.72619	2	a	b	a	b	b	b	b	a	a	b	a	a	b	X	a	a	a	a	a	a	b	b	a	a	a	a	a	b	a	a	a	a	a	a	b	a	a	a	a	b	a	b	a	b	b	a	b	b	a	a	b	b	a	a	a	b	a	a	a	a	a	a	a	a	a	a	b	b	a	a	a	a	a	a	a	a	a	a	a	a	a	a	a	a	b	b	a	a	a	b	b	a	b	a	a	a	a	a	a	a	b	a	a	a	a	b	-	b	a	a	a	a	a	b	a	a	a	a	a	a	a	a	a	a	a	b	b	a	b	a	b	a	a	a	a	a	a	a	b	b	a	a	a	a	b	a	a	a	a	a	a	a	b	a	b	b	b	a	X	a	a	b	a	a	a	a	b	a	b	a	b
Lcu.2RBY.Chr2	515631391	Lcu.2RBY.Chr2_515631391	G	T	LG2	282.849	0.72619	2	a	b	a	b	b	b	b	a	a	b	a	a	b	X	a	a	a	a	a	a	b	b	a	a	a	a	a	b	a	a	a	a	a	a	b	a	a	a	a	b	a	b	a	b	b	a	b	b	a	a	b	b	a	a	a	b	a	a	a	a	a	a	a	a	a	a	b	b	a	a	a	a	a	a	a	a	a	a	a	a	a	a	a	a	b	b	a	a	a	b	b	a	b	a	a	a	a	a	a	a	b	a	a	a	a	b	-	b	a	a	a	a	a	b	a	a	a	a	a	a	a	a	a	a	a	b	b	a	b	a	b	a	a	a	a	a	a	a	b	b	a	a	a	a	b	a	a	a	a	a	a	a	b	a	b	b	b	a	X	a	a	b	a	a	a	a	b	a	b	a	b
Lcu.2RBY.Chr2	515631449	Lcu.2RBY.Chr2_515631449	A	G	LG2	282.849	0.72619	2	a	b	a	b	b	b	b	a	a	b	a	a	b	X	a	a	a	a	a	a	b	b	a	a	a	a	a	b	a	a	a	a	a	a	b	a	a	a	a	b	a	b	a	b	b	a	b	b	a	a	b	b	a	a	a	b	a	a	a	a	a	a	a	a	a	a	b	b	a	a	a	a	a	a	a	a	a	a	a	a	a	a	a	a	b	b	a	a	a	b	b	a	b	a	a	a	a	a	a	a	b	a	a	a	a	b	-	b	a	a	a	a	a	b	a	a	a	a	a	a	a	a	a	a	a	b	b	a	b	a	b	a	a	a	a	a	a	a	b	b	a	a	a	a	b	a	a	a	a	a	a	a	b	a	b	b	b	a	X	a	a	b	a	a	a	a	b	a	b	a	b
Lcu.2RBY.Chr2	518457164	Lcu.2RBY.Chr2_518457164	G	A	LG2	282.849	0.721519	1	a	b	a	-	b	b	b	-	a	b	a	a	-	-	a	a	a	-	a	a	b	b	a	a	a	a	a	b	a	a	a	a	a	a	b	a	a	a	a	b	a	b	-	b	b	a	b	b	a	-	b	b	a	a	a	b	a	a	a	a	a	a	a	a	a	a	b	b	a	a	a	-	-	a	a	a	a	a	a	a	a	a	a	a	b	b	a	a	a	b	b	a	b	a	a	a	a	-	a	a	b	a	-	a	a	b	a	b	a	a	a	a	a	b	a	a	a	a	a	a	a	a	a	a	a	b	b	a	b	a	b	a	a	a	a	a	a	a	b	b	a	a	a	a	b	a	-	a	a	a	a	a	b	a	b	b	b	a	X	a	a	b	a	a	a	a	b	a	b	a	b
Lcu.2RBY.Chr2	518472598	Lcu.2RBY.Chr2_518472598	T	C	LG2	282.849	0.727811	2	a	b	a	b	b	b	b	a	a	b	a	a	b	X	a	a	a	a	a	a	b	b	a	a	a	a	a	b	a	a	a	a	a	a	b	a	a	a	a	b	a	b	a	b	b	a	b	b	a	a	b	b	a	a	a	b	a	a	a	a	a	a	a	a	a	a	b	b	a	a	a	a	a	a	a	a	a	a	a	a	a	a	a	a	b	b	a	a	a	b	b	a	b	a	a	a	a	a	a	a	b	a	a	a	a	b	a	b	a	a	a	a	a	b	a	a	a	a	a	a	a	a	a	a	a	b	b	a	b	a	b	a	a	a	a	a	a	a	b	b	a	a	a	a	b	a	a	a	a	a	a	a	b	a	b	b	b	a	X	a	a	b	a	a	a	a	b	a	b	a	b
Lcu.2RBY.Chr2	518472623	Lcu.2RBY.Chr2_518472623	A	G	LG2	282.849	0.727811	2	a	b	a	b	b	b	b	a	a	b	a	a	b	X	a	a	a	a	a	a	b	b	a	a	a	a	a	b	a	a	a	a	a	a	b	a	a	a	a	b	a	b	a	b	b	a	b	b	a	a	b	b	a	a	a	b	a	a	a	a	a	a	a	a	a	a	b	b	a	a	a	a	a	a	a	a	a	a	a	a	a	a	a	a	b	b	a	a	a	b	b	a	b	a	a	a	a	a	a	a	b	a	a	a	a	b	a	b	a	a	a	a	a	b	a	a	a	a	a	a	a	a	a	a	a	b	b	a	b	a	b	a	a	a	a	a	a	a	b	b	a	a	a	a	b	a	a	a	a	a	a	a	b	a	b	b	b	a	X	a	a	b	a	a	a	a	b	a	b	a	b
Lcu.2RBY.Chr2	518472695	Lcu.2RBY.Chr2_518472695	G	T	LG2	284.203	0.7125	1	a	b	a	b	b	b	b	a	a	b	a	a	b	-	a	a	a	a	a	a	b	b	a	a	a	a	-	b	a	-	a	a	a	a	b	a	a	a	a	b	a	b	-	b	b	a	b	b	a	a	b	b	a	a	a	b	a	a	a	a	a	a	a	a	a	a	b	b	a	a	a	a	a	a	a	a	a	a	a	a	a	a	a	a	b	b	a	a	a	b	b	a	b	a	a	a	-	a	a	a	b	a	b	a	-	b	-	b	a	a	a	a	a	b	a	a	a	-	a	a	a	a	a	a	a	b	b	a	b	a	b	a	-	a	a	a	a	a	b	b	a	a	a	a	b	a	a	a	a	a	a	a	b	a	b	-	b	a	X	a	a	b	a	a	a	a	b	a	b	a	b
Lcu.2RBY.Chr2	518472709	Lcu.2RBY.Chr2_518472709	G	T	LG2	282.849	0.71875	1	a	b	a	b	b	b	b	a	a	b	a	a	b	-	a	a	a	a	a	a	b	b	a	a	a	a	-	b	a	-	a	a	a	a	b	a	a	a	a	b	a	b	-	b	b	a	b	b	a	a	b	b	a	a	a	b	a	a	a	a	a	a	a	a	a	a	b	b	a	a	a	a	a	a	a	a	a	a	a	a	a	a	a	a	b	b	a	a	a	b	b	a	b	a	a	a	-	a	a	a	b	a	a	a	-	b	-	b	a	a	a	a	a	b	a	a	a	-	a	a	a	a	a	a	a	b	b	a	b	a	b	a	-	a	a	a	a	a	b	b	a	a	a	a	b	a	a	a	a	a	a	a	b	a	b	-	b	a	X	a	a	b	a	a	a	a	b	a	b	a	b
Lcu.2RBY.Chr2	518472734	Lcu.2RBY.Chr2_518472734	T	C	LG2	282.849	0.72327	1	a	b	a	b	b	b	b	a	a	b	a	a	-	-	a	a	a	a	a	a	b	b	a	a	a	a	-	b	a	-	a	a	a	a	b	a	a	a	a	b	a	b	-	b	b	a	b	b	a	a	b	b	a	a	a	b	a	a	a	a	a	a	a	a	a	a	b	b	a	a	a	a	a	a	a	a	a	a	a	a	a	a	a	a	b	b	a	a	a	b	b	a	b	a	a	a	-	a	a	a	b	a	a	a	-	b	-	b	a	a	a	a	a	b	a	a	a	-	a	a	a	a	a	a	a	b	b	a	b	a	b	a	-	a	a	a	a	a	b	b	a	a	a	a	b	a	a	a	a	a	a	a	b	a	b	-	b	a	X	a	a	b	a	a	a	a	b	a	b	a	b
Lcu.2RBY.Chr2	520433358	Lcu.2RBY.Chr2_520433358	G	C	LG2	282.849	0.72619	2	a	b	a	b	b	b	b	a	a	b	a	a	b	X	a	a	a	-	a	a	b	b	a	a	a	a	a	b	a	a	a	a	a	a	b	a	a	a	a	b	a	b	a	b	b	a	b	b	a	a	b	b	a	a	a	b	a	a	a	a	a	a	a	a	a	a	b	b	a	a	a	a	a	a	a	a	a	a	a	a	a	a	a	a	b	b	a	a	a	b	b	a	b	a	a	a	a	a	a	a	b	a	a	a	a	b	a	b	a	a	a	a	a	b	a	a	a	a	a	a	a	a	a	a	a	b	b	a	b	a	b	a	a	a	a	a	a	a	b	b	a	a	a	a	b	a	a	a	a	a	a	a	b	a	b	b	b	a	X	a	a	b	a	a	a	a	b	a	b	a	b
Lcu.2RBY.Chr2	520950970	Lcu.2RBY.Chr2_520950970	A	G	LG2	282.849	0.732143	3	a	b	a	b	b	b	b	a	a	X	a	a	b	X	a	a	a	a	a	a	b	b	a	a	a	a	a	b	a	a	a	a	a	a	b	a	a	a	a	b	a	b	a	b	b	a	b	b	a	a	b	b	a	a	a	b	a	a	a	a	a	a	a	a	a	a	b	b	a	a	a	a	a	a	a	a	a	a	a	a	a	a	a	a	b	b	a	a	a	b	b	a	b	a	a	a	a	a	a	a	b	a	a	a	a	b	a	b	a	a	a	a	a	b	a	a	a	a	a	a	a	a	a	a	a	b	b	a	b	a	b	a	a	a	a	a	a	a	b	b	a	a	a	a	b	a	a	a	a	a	a	a	b	a	b	b	b	a	X	a	a	b	a	a	a	a	b	a	b	a	b
Lcu.2RBY.Chr2	520950996	Lcu.2RBY.Chr2_520950996	G	A	LG2	282.849	0.732143	3	a	b	a	b	b	b	b	a	a	X	a	a	b	X	a	a	a	a	a	a	b	b	a	a	a	a	a	b	a	a	a	a	a	a	b	a	a	a	a	b	a	b	a	b	b	a	b	b	a	a	b	b	a	a	a	b	a	a	a	a	a	a	a	a	a	a	b	b	a	a	a	a	a	a	a	a	a	a	a	a	a	a	a	a	b	b	a	a	a	b	b	a	b	a	a	a	a	a	a	a	b	a	a	a	a	b	a	b	a	a	a	a	a	b	a	a	a	a	a	a	a	a	a	a	a	b	b	a	b	a	b	a	a	a	a	a	a	a	b	b	a	a	a	a	b	a	a	a	a	a	a	a	b	a	b	b	b	a	X	a	a	b	a	a	a	a	b	a	b	a	b
Lcu.2RBY.Chr2	520950997	Lcu.2RBY.Chr2_520950997	C	T	LG2	282.849	0.732143	3	a	b	a	b	b	b	b	a	a	X	a	a	b	X	a	a	a	a	a	a	b	b	a	a	a	a	a	b	a	a	a	a	a	a	b	a	a	a	a	b	a	b	a	b	b	a	b	b	a	a	b	b	a	a	a	b	a	a	a	a	a	a	a	a	a	a	b	b	a	a	a	a	a	a	a	a	a	a	a	a	a	a	a	a	b	b	a	a	a	b	b	a	b	a	a	a	a	a	a	a	b	a	a	a	a	b	a	b	a	a	a	a	a	b	a	a	a	a	a	a	a	a	a	a	a	b	b	a	b	a	b	a	a	a	a	a	a	a	b	b	a	a	a	a	b	a	a	a	a	a	a	a	b	a	b	b	b	a	X	a	a	b	a	a	a	a	b	a	b	a	b
Lcu.2RBY.Chr2	520951078	Lcu.2RBY.Chr2_520951078	A	G	LG2	282.849	0.732143	3	a	b	a	b	b	b	b	a	a	X	a	a	b	X	a	a	a	a	a	a	b	b	a	a	a	a	a	b	a	a	a	a	a	a	b	a	a	a	a	b	a	b	a	b	b	a	b	b	a	a	b	b	a	a	a	b	a	a	a	a	a	a	a	a	a	a	b	b	a	a	a	a	a	a	a	a	a	a	a	a	a	a	a	a	b	b	a	a	a	b	b	a	b	a	a	a	a	a	a	a	b	a	a	a	a	b	a	b	a	a	a	a	a	b	a	a	a	a	a	a	a	a	a	a	a	b	b	a	b	a	b	a	a	a	a	a	a	a	b	b	a	a	a	a	b	a	a	a	a	a	a	a	b	a	b	b	b	a	X	a	a	b	a	a	a	a	b	a	b	a	b
Lcu.2RBY.Chr2	520951117	Lcu.2RBY.Chr2_520951117	A	T	LG2	282.849	0.732143	3	a	b	a	b	b	b	b	a	a	X	a	a	b	X	a	a	a	a	a	a	b	b	a	a	a	a	a	b	a	a	a	a	a	a	b	a	a	a	a	b	a	b	a	b	b	a	b	b	a	a	b	b	a	a	a	b	a	a	a	a	a	a	a	a	a	a	b	b	a	a	a	a	a	a	a	a	a	a	a	a	a	a	a	a	b	b	a	a	a	b	b	a	b	a	a	a	a	a	a	a	b	a	a	a	a	b	a	b	a	a	a	a	a	b	a	a	a	a	a	a	a	a	a	a	a	b	b	a	b	a	b	a	a	a	a	a	a	a	b	b	a	a	a	a	b	a	a	a	a	a	a	a	b	a	b	b	b	a	X	a	a	b	a	a	a	a	b	a	b	a	b
Lcu.2RBY.Chr2	521018284	Lcu.2RBY.Chr2_521018284	T	G	na	na	0.733333	1	a	b	-	-	b	b	b	a	a	b	a	a	b	b	a	a	a	a	a	a	b	b	a	a	a	a	a	b	a	-	a	a	a	a	b	a	a	-	a	b	a	-	-	-	b	a	b	-	a	-	b	-	a	-	a	b	a	a	-	a	a	a	a	a	a	a	b	b	-	a	a	-	-	a	a	-	a	a	a	a	a	a	a	a	-	b	a	-	a	-	b	a	b	a	a	a	-	a	a	a	-	a	b	a	-	-	-	b	a	a	a	a	-	b	a	a	a	-	a	a	a	a	-	-	a	-	b	a	b	a	-	a	-	a	a	a	a	a	b	b	-	a	a	a	b	a	-	a	a	a	a	a	-	a	b	b	b	a	X	a	a	b	a	a	-	a	b	a	b	a	b
Lcu.2RBY.Chr2	521018306	Lcu.2RBY.Chr2_521018306	A	T	na	na	0.733333	1	a	b	-	-	b	b	b	a	a	b	a	a	b	b	a	a	a	a	a	a	b	b	a	a	a	a	a	b	a	-	a	a	a	a	b	a	a	-	a	b	a	-	-	-	b	a	b	-	a	-	b	-	a	-	a	b	a	a	-	a	a	a	a	a	a	a	b	b	-	a	a	-	-	a	a	-	a	a	a	a	a	a	a	a	-	b	a	-	a	-	b	a	b	a	a	a	-	a	a	a	-	a	b	a	-	-	-	b	a	a	a	a	-	b	a	a	a	-	a	a	a	a	-	-	a	-	b	a	b	a	-	a	-	a	a	a	a	a	b	b	-	a	a	a	b	a	-	a	a	a	a	a	-	a	b	b	b	a	X	a	a	b	a	a	-	a	b	a	b	a	b
Lcu.2RBY.Chr2	525789375	Lcu.2RBY.Chr2_525789375	T	A	LG2	282.849	0.727811	2	a	b	a	b	b	b	b	a	a	b	a	a	b	X	a	a	a	a	a	a	b	b	a	a	a	a	a	b	a	a	a	a	a	a	b	a	a	a	a	b	a	b	a	b	b	a	b	b	a	a	b	b	a	a	a	b	a	a	a	a	a	a	a	a	a	a	b	b	a	a	a	a	a	a	a	a	a	a	a	a	a	a	a	a	b	b	a	a	a	b	b	a	b	a	a	a	a	a	a	a	b	a	a	a	a	b	a	b	a	a	a	a	a	b	a	a	a	a	a	a	a	a	a	a	a	b	b	a	b	a	b	a	a	a	a	a	a	a	b	b	a	a	a	a	b	a	a	a	a	a	a	a	b	a	b	b	b	a	X	a	a	b	a	a	a	a	b	a	b	a	b
Lcu.2RBY.Chr2	526031472	Lcu.2RBY.Chr2_526031472	G	A	LG2	282.849	0.72619	2	a	b	a	b	b	b	b	a	a	b	a	a	b	X	a	a	a	a	a	a	b	b	a	a	a	a	a	b	a	a	a	a	a	a	b	a	a	a	a	b	a	b	a	b	b	a	b	b	a	a	b	b	a	a	a	b	a	a	a	a	a	a	a	a	a	a	b	b	a	a	a	a	-	a	a	a	a	a	a	a	a	a	a	a	b	b	a	a	a	b	b	a	b	a	a	a	a	a	a	a	b	a	a	a	a	b	a	b	a	a	a	a	a	b	a	a	a	a	a	a	a	a	a	a	a	b	b	a	b	a	b	a	a	a	a	a	a	a	b	b	a	a	a	a	b	a	a	a	a	a	a	a	b	a	b	b	b	a	X	a	a	b	a	a	a	a	b	a	b	a	b
Lcu.2RBY.Chr2	526778351	Lcu.2RBY.Chr2_526778351	C	T	LG2	282.849	0.738806	1	a	b	a	b	b	b	b	a	a	b	a	a	-	-	a	a	a	-	a	a	b	b	a	a	a	a	a	b	a	a	a	a	a	a	b	a	a	-	a	b	a	b	-	-	b	-	-	-	-	a	b	b	a	a	a	b	a	a	-	a	a	a	a	a	a	a	-	b	-	-	a	-	-	a	a	a	a	a	a	a	a	a	a	a	-	b	a	a	-	b	b	a	b	a	a	-	-	-	a	a	b	-	-	a	a	-	-	b	a	a	a	a	a	b	a	a	a	-	a	-	a	a	-	a	a	-	b	a	-	a	b	a	-	a	-	a	a	a	b	b	a	a	a	a	-	a	a	a	a	a	a	a	-	-	b	b	b	a	X	a	a	b	-	a	a	a	b	a	b	a	b
Lcu.2RBY.Chr2	526778368	Lcu.2RBY.Chr2_526778368	G	A	LG2	282.849	0.738806	1	a	b	a	b	b	b	b	a	a	b	a	a	-	-	a	a	a	-	a	a	b	b	a	a	a	a	a	b	a	a	a	a	a	a	b	a	a	-	a	b	a	b	-	-	b	-	-	-	-	a	b	b	a	a	a	b	a	a	-	a	a	a	a	a	a	a	-	b	-	-	a	-	-	a	a	a	a	a	a	a	a	a	a	a	-	b	a	a	-	b	b	a	b	a	a	-	-	-	a	a	b	-	-	a	a	-	-	b	a	a	a	a	a	b	a	a	a	-	a	-	a	a	-	a	a	-	b	a	-	a	b	a	-	a	-	a	a	a	b	b	a	a	a	a	-	a	a	a	a	a	a	a	-	-	b	b	b	a	X	a	a	b	-	a	a	a	b	a	b	a	b
Lcu.2RBY.Chr2	527141620	Lcu.2RBY.Chr2_527141620	T	A	na	na	0.758333	1	a	b	a	b	b	-	b	a	a	-	a	a	-	-	a	a	a	-	a	a	b	b	a	a	a	a	a	b	a	-	a	a	a	a	-	a	a	-	-	b	a	-	-	b	b	a	b	-	-	-	b	b	a	a	a	-	a	a	-	a	a	a	a	a	a	a	b	b	-	a	a	-	-	a	a	-	a	a	a	a	a	a	a	a	-	b	a	-	-	-	b	a	b	a	a	-	-	-	a	-	-	a	-	a	-	-	-	-	a	a	a	a	-	-	a	-	a	-	a	a	a	-	a	-	-	-	-	a	b	a	b	-	-	a	a	-	-	a	b	b	a	a	a	a	b	a	a	a	a	a	a	-	-	a	b	-	b	a	X	a	a	b	a	a	a	a	b	a	b	a	b
Lcu.2RBY.Chr2	527141623	Lcu.2RBY.Chr2_527141623	C	G	na	na	0.758333	1	a	b	a	b	b	-	b	a	a	-	a	a	-	-	a	a	a	-	a	a	b	b	a	a	a	a	a	b	a	-	a	a	a	a	-	a	a	-	-	b	a	-	-	b	b	a	b	-	-	-	b	b	a	a	a	-	a	a	-	a	a	a	a	a	a	a	b	b	-	a	a	-	-	a	a	-	a	a	a	a	a	a	a	a	-	b	a	-	-	-	b	a	b	a	a	-	-	-	a	-	-	a	-	a	-	-	-	-	a	a	a	a	-	-	a	-	a	-	a	a	a	-	a	-	-	-	-	a	b	a	b	-	-	a	a	-	-	a	b	b	a	a	a	a	b	a	a	a	a	a	a	-	-	a	b	-	b	a	X	a	a	b	a	a	a	a	b	a	b	a	b
Lcu.2RBY.Chr2	527141666	Lcu.2RBY.Chr2_527141666	T	C	na	na	0.758333	1	a	b	a	b	b	-	b	a	a	-	a	a	-	-	a	a	a	-	a	a	b	b	a	a	a	a	a	b	a	-	a	a	a	a	-	a	a	-	-	b	a	-	-	b	b	a	b	-	-	-	b	b	a	a	a	-	a	a	-	a	a	a	a	a	a	a	b	b	-	a	a	-	-	a	a	-	a	a	a	a	a	a	a	a	-	b	a	-	-	-	b	a	b	a	a	-	-	-	a	-	-	a	-	a	-	-	-	-	a	a	a	a	-	-	a	-	a	-	a	a	a	-	a	-	-	-	-	a	b	a	b	-	-	a	a	-	-	a	b	b	a	a	a	a	b	a	a	a	a	a	a	-	-	a	b	-	b	a	X	a	a	b	a	a	a	a	b	a	b	a	b
Lcu.2RBY.Chr2	527141674	Lcu.2RBY.Chr2_527141674	G	A	na	na	0.758333	1	a	b	a	b	b	-	b	a	a	-	a	a	-	-	a	a	a	-	a	a	b	b	a	a	a	a	a	b	a	-	a	a	a	a	-	a	a	-	-	b	a	-	-	b	b	a	b	-	-	-	b	b	a	a	a	-	a	a	-	a	a	a	a	a	a	a	b	b	-	a	a	-	-	a	a	-	a	a	a	a	a	a	a	a	-	b	a	-	-	-	b	a	b	a	a	-	-	-	a	-	-	a	-	a	-	-	-	-	a	a	a	a	-	-	a	-	a	-	a	a	a	-	a	-	-	-	-	a	b	a	b	-	-	a	a	-	-	a	b	b	a	a	a	a	b	a	a	a	a	a	a	-	-	a	b	-	b	a	X	a	a	b	a	a	a	a	b	a	b	a	b
Lcu.2RBY.Chr2	527278203	Lcu.2RBY.Chr2_527278203	T	A	LG2	282.849	0.732143	3	a	b	a	b	b	b	b	a	a	X	a	a	b	X	a	a	a	a	a	a	b	b	a	a	a	a	a	b	a	a	a	a	a	a	b	a	a	a	a	b	a	b	a	b	b	a	b	b	a	a	b	b	a	a	a	b	a	a	a	a	a	a	a	a	a	a	b	b	a	a	a	a	a	a	a	a	a	a	a	a	a	a	a	a	b	b	a	a	a	b	b	a	b	a	a	a	a	a	a	a	b	a	a	a	a	b	a	b	a	a	a	a	a	b	a	a	a	a	a	a	a	a	a	a	a	b	b	a	b	a	b	a	a	a	a	a	a	a	b	b	a	a	a	a	b	a	a	a	a	a	a	a	b	a	b	b	b	a	X	a	a	b	a	a	a	a	b	a	b	a	b
Lcu.2RBY.Chr2	530918164	Lcu.2RBY.Chr2_530918164	G	A	LG2	288.915	0.721893	2	a	b	a	b	b	b	b	a	a	b	a	a	b	X	a	a	a	a	a	a	b	b	a	a	a	a	a	b	a	a	a	a	a	a	b	a	a	a	a	b	a	b	a	b	b	a	b	b	a	a	b	b	a	a	a	b	a	a	a	a	a	a	a	a	a	a	a	b	a	b	b	a	a	a	a	a	a	a	a	a	a	a	a	a	b	b	a	a	a	b	a	a	b	a	a	a	a	a	a	a	b	a	b	a	b	b	a	b	a	a	a	a	a	b	a	a	a	a	a	a	a	a	a	a	a	b	b	a	b	a	b	a	a	a	a	a	a	a	b	b	a	a	a	a	b	a	a	a	a	a	a	a	a	a	b	b	b	a	X	a	a	b	a	a	a	a	b	a	b	a	b
Lcu.2RBY.Chr2	530918181	Lcu.2RBY.Chr2_530918181	C	T	LG2	291.144	0.727811	2	a	b	a	b	b	b	b	a	a	b	a	a	b	X	a	a	a	a	a	a	b	b	a	a	a	a	a	b	a	a	a	a	a	a	b	a	a	a	a	b	a	b	a	b	b	a	b	b	a	a	b	b	a	a	a	b	a	a	a	a	a	a	a	a	a	a	a	b	a	b	b	a	a	a	a	a	a	a	a	a	a	a	a	a	b	b	a	a	a	b	a	a	b	a	a	a	a	a	a	a	b	a	a	a	b	b	a	b	a	a	a	a	a	b	a	a	a	a	a	a	a	a	a	a	a	b	b	a	b	a	b	a	a	a	a	a	a	a	b	b	a	a	a	a	b	a	a	a	a	a	a	a	a	a	b	b	b	a	X	a	a	b	a	a	a	a	b	a	b	a	b
Lcu.2RBY.Chr2	530918186	Lcu.2RBY.Chr2_530918186	C	T	LG2	291.144	0.727811	2	a	b	a	b	b	b	b	a	a	b	a	a	b	X	a	a	a	a	a	a	b	b	a	a	a	a	a	b	a	a	a	a	a	a	b	a	a	a	a	b	a	b	a	b	b	a	b	b	a	a	b	b	a	a	a	b	a	a	a	a	a	a	a	a	a	a	a	b	a	b	b	a	a	a	a	a	a	a	a	a	a	a	a	a	b	b	a	a	a	b	a	a	b	a	a	a	a	a	a	a	b	a	a	a	b	b	a	b	a	a	a	a	a	b	a	a	a	a	a	a	a	a	a	a	a	b	b	a	b	a	b	a	a	a	a	a	a	a	b	b	a	a	a	a	b	a	a	a	a	a	a	a	a	a	b	b	b	a	X	a	a	b	a	a	a	a	b	a	b	a	b
Lcu.2RBY.Chr2	530918202	Lcu.2RBY.Chr2_530918202	T	A	LG2	291.144	0.727811	2	a	b	a	b	b	b	b	a	a	b	a	a	b	X	a	a	a	a	a	a	b	b	a	a	a	a	a	b	a	a	a	a	a	a	b	a	a	a	a	b	a	b	a	b	b	a	b	b	a	a	b	b	a	a	a	b	a	a	a	a	a	a	a	a	a	a	a	b	a	b	b	a	a	a	a	a	a	a	a	a	a	a	a	a	b	b	a	a	a	b	a	a	b	a	a	a	a	a	a	a	b	a	a	a	b	b	a	b	a	a	a	a	a	b	a	a	a	a	a	a	a	a	a	a	a	b	b	a	b	a	b	a	a	a	a	a	a	a	b	b	a	a	a	a	b	a	a	a	a	a	a	a	a	a	b	b	b	a	X	a	a	b	a	a	a	a	b	a	b	a	b
Lcu.2RBY.Chr2	531104033	Lcu.2RBY.Chr2_531104033	G	A	LG2	288.915	0.720238	2	a	b	a	b	b	b	b	a	a	b	a	a	b	X	a	a	a	a	a	a	b	b	a	a	a	a	a	b	a	a	a	a	a	a	b	a	a	a	a	b	a	b	a	b	b	a	b	b	a	a	b	b	a	a	a	b	a	a	a	a	a	a	a	a	a	a	a	b	a	b	b	a	-	a	a	a	a	a	a	a	a	a	a	a	b	b	a	a	a	b	a	a	b	a	a	a	a	a	a	a	b	a	b	a	b	b	a	b	a	a	a	a	a	b	a	a	a	a	a	a	a	a	a	a	a	b	b	a	b	a	b	a	a	a	a	a	a	a	b	b	a	a	a	a	b	a	a	a	a	a	a	a	a	a	b	b	b	a	X	a	a	b	a	a	a	a	b	a	b	a	b
Lcu.2RBY.Chr2	531141625	Lcu.2RBY.Chr2_531141625	G	A	LG2	288.915	0.721893	2	a	b	a	b	b	b	b	a	a	b	a	a	b	X	a	a	a	a	a	a	b	b	a	a	a	a	a	b	a	a	a	a	a	a	b	a	a	a	a	b	a	b	a	b	b	a	b	b	a	a	b	b	a	a	a	b	a	a	a	a	a	a	a	a	a	a	a	b	a	b	b	a	a	a	a	a	a	a	a	a	a	a	a	a	b	b	a	a	a	b	a	a	b	a	a	a	a	a	a	a	b	a	b	a	b	b	a	b	a	a	a	a	a	b	a	a	a	a	a	a	a	a	a	a	a	b	b	a	b	a	b	a	a	a	a	a	a	a	b	b	a	a	a	a	b	a	a	a	a	a	a	a	a	a	b	b	b	a	X	a	a	b	a	a	a	a	b	a	b	a	b
Lcu.2RBY.Chr2	532044795	Lcu.2RBY.Chr2_532044795	C	T	LG2	288.915	0.726619	1	a	b	a	b	b	-	b	a	a	-	a	a	b	-	a	a	a	a	a	-	b	b	a	a	a	-	a	b	a	a	a	a	a	a	b	a	a	-	a	b	a	-	-	b	b	-	b	-	a	-	b	b	a	a	a	b	a	a	-	a	a	a	a	a	a	a	a	b	-	b	b	-	-	a	a	a	a	a	a	a	a	a	a	a	-	b	a	-	a	-	a	a	b	a	a	-	-	-	a	a	b	a	-	-	-	b	-	b	a	a	a	a	a	b	a	-	a	-	a	a	a	a	-	a	a	b	b	a	b	a	b	-	-	a	a	a	a	a	b	b	a	a	a	a	b	a	a	a	a	a	a	a	a	a	b	-	b	a	X	a	a	b	a	a	a	a	b	a	b	a	b
Lcu.2RBY.Chr2	532301742	Lcu.2RBY.Chr2_532301742	C	T	LG2	291.144	0.732143	3	a	b	a	b	b	b	b	a	a	X	a	a	b	X	a	a	a	a	a	a	b	b	a	a	a	a	a	b	a	a	a	a	a	a	b	a	a	a	a	b	a	b	a	b	b	a	b	b	a	a	b	b	a	a	a	b	a	a	a	a	a	a	a	a	a	a	a	b	a	b	b	a	a	a	a	a	a	a	a	a	a	a	a	a	b	b	a	a	a	b	a	a	b	a	a	a	a	a	a	a	b	a	a	a	b	b	a	b	a	a	a	a	a	b	a	a	a	a	a	a	a	a	a	a	a	b	b	a	b	a	b	a	a	a	a	a	a	a	b	b	a	a	a	a	b	a	a	a	a	a	a	a	a	a	b	b	b	a	X	a	a	b	a	a	a	a	b	a	b	a	b
Lcu.2RBY.Chr2	532301781	Lcu.2RBY.Chr2_532301781	T	A	LG2	291.144	0.732143	3	a	b	a	b	b	b	b	a	a	X	a	a	b	X	a	a	a	a	a	a	b	b	a	a	a	a	a	b	a	a	a	a	a	a	b	a	a	a	a	b	a	b	a	b	b	a	b	b	a	a	b	b	a	a	a	b	a	a	a	a	a	a	a	a	a	a	a	b	a	b	b	a	a	a	a	a	a	a	a	a	a	a	a	a	b	b	a	a	a	b	a	a	b	a	a	a	a	a	a	a	b	a	a	a	b	b	a	b	a	a	a	a	a	b	a	a	a	a	a	a	a	a	a	a	a	b	b	a	b	a	b	a	a	a	a	a	a	a	b	b	a	a	a	a	b	a	a	a	a	a	a	a	a	a	b	b	b	a	X	a	a	b	a	a	a	a	b	a	b	a	b
Lcu.2RBY.Chr2	533719472	Lcu.2RBY.Chr2_533719472	A	G	LG2	291.144	0.71519	1	a	b	a	b	b	b	b	-	a	b	a	a	-	-	a	a	a	-	a	a	b	b	a	a	a	a	a	b	a	a	a	a	a	a	b	a	a	a	a	b	a	b	a	b	b	a	b	b	a	a	b	b	a	a	a	b	a	a	a	a	a	a	a	a	a	a	a	b	-	b	b	-	-	a	a	a	a	a	a	a	a	a	a	a	b	b	a	a	a	b	a	a	b	a	a	a	-	-	a	a	b	a	a	a	b	b	-	b	a	a	a	a	a	b	a	a	a	a	a	a	a	a	a	a	a	b	b	a	b	a	b	a	-	a	a	a	a	a	b	b	a	a	a	a	b	a	a	a	a	a	a	a	a	a	b	b	b	a	X	a	a	b	a	a	a	a	b	a	b	-	b
Lcu.2RBY.Chr2	536677567	Lcu.2RBY.Chr2_536677567	G	A	LG2	291.144	0.721893	2	a	b	a	b	b	b	b	b	a	b	a	a	b	X	a	a	a	a	a	a	b	b	a	a	a	a	a	b	a	a	a	a	a	a	b	a	a	a	a	b	a	b	a	b	b	a	b	b	a	a	b	b	a	a	a	b	a	a	a	a	a	a	a	a	a	a	a	b	a	b	b	a	a	a	a	a	a	a	a	a	a	a	a	a	b	b	a	a	a	b	a	a	b	a	a	a	a	a	a	a	b	a	a	a	b	b	a	b	a	a	a	a	a	b	a	a	a	a	a	a	a	a	a	a	a	b	b	a	b	a	b	a	a	a	a	a	a	a	b	b	a	a	a	a	b	a	a	a	a	a	a	a	a	a	b	b	b	a	X	a	a	b	a	a	a	a	b	a	b	a	b
Lcu.2RBY.Chr2	537985149	Lcu.2RBY.Chr2_537985149	C	T	LG2	292.547	0.706587	2	a	b	a	b	b	b	b	b	a	b	a	a	b	X	a	a	a	a	a	a	b	b	a	a	a	a	a	b	a	a	a	a	a	a	b	a	a	a	a	b	a	b	-	b	b	a	b	b	a	a	b	b	a	a	a	b	a	a	a	a	a	b	a	a	a	a	a	b	a	b	b	a	b	a	a	a	a	a	a	a	a	a	a	a	b	b	a	a	a	b	a	a	b	a	a	a	a	a	a	a	b	a	a	a	b	b	-	b	a	a	a	a	a	b	a	a	a	a	a	a	a	a	a	a	a	b	b	a	b	a	b	a	a	a	a	a	a	a	b	b	a	a	a	a	b	a	a	a	a	a	a	a	a	a	b	b	b	a	X	a	a	b	a	a	a	a	b	a	b	a	b
Lcu.2RBY.Chr2	537985279	Lcu.2RBY.Chr2_537985279	T	C	na	na	0.899225	30	a	X	a	b	X	-	-	-	a	-	a	a	-	-	a	a	a	a	a	a	X	X	a	a	a	-	a	X	a	a	a	a	a	a	X	a	a	a	a	X	a	X	-	X	-	a	X	b	a	a	b	X	a	a	a	X	a	a	a	a	a	X	a	a	a	a	a	X	a	b	X	a	-	a	a	a	a	a	a	a	a	a	a	a	b	X	a	a	a	X	a	a	X	a	a	a	a	a	a	a	X	a	b	a	-	b	-	b	a	a	a	a	a	b	a	a	a	a	a	a	a	a	a	a	a	b	X	a	X	a	X	a	a	a	a	a	a	a	X	b	a	a	a	a	X	a	a	a	a	a	a	a	a	a	X	X	X	a	X	a	a	b	a	a	a	a	b	a	X	a	X
Lcu.2RBY.Chr2	538702298	Lcu.2RBY.Chr2_538702298	G	A	LG2	292.547	0.710059	2	a	b	a	b	b	b	b	b	a	b	a	a	b	X	a	a	a	a	a	a	b	b	a	a	a	a	a	b	a	a	a	a	a	a	b	a	a	a	a	b	a	b	a	b	b	a	b	b	a	a	b	b	a	a	a	b	a	a	a	a	a	b	a	a	a	a	a	b	a	b	b	a	b	a	a	a	a	a	a	a	a	a	a	a	b	b	a	a	a	b	a	a	b	a	a	a	a	a	a	a	b	a	a	a	b	b	a	b	a	a	a	a	a	b	a	a	a	a	a	a	a	a	a	a	a	b	b	a	b	a	b	a	a	a	a	a	a	a	b	b	a	a	a	a	b	a	a	a	a	a	a	a	a	a	b	b	b	a	X	a	a	b	a	a	a	a	b	a	b	a	b
Lcu.2RBY.Chr2	538865055	Lcu.2RBY.Chr2_538865055	G	A	LG2	292.547	0.710059	2	a	b	a	b	b	b	b	b	a	b	a	a	b	X	a	a	a	a	a	a	b	b	a	a	a	a	a	b	a	a	a	a	a	a	b	a	a	a	a	b	a	b	a	b	b	a	b	b	a	a	b	b	a	a	a	b	a	a	a	a	a	b	a	a	a	a	a	b	a	b	b	a	b	a	a	a	a	a	a	a	a	a	a	a	b	b	a	a	a	b	a	a	b	a	a	a	a	a	a	a	b	a	a	a	b	b	a	b	a	a	a	a	a	b	a	a	a	a	a	a	a	a	a	a	a	b	b	a	b	a	b	a	a	a	a	a	a	a	b	b	a	a	a	a	b	a	a	a	a	a	a	a	a	a	b	b	b	a	X	a	a	b	a	a	a	a	b	a	b	a	b
Lcu.2RBY.Chr2	538865057	Lcu.2RBY.Chr2_538865057	T	C	LG2	292.547	0.710059	2	a	b	a	b	b	b	b	b	a	b	a	a	b	X	a	a	a	a	a	a	b	b	a	a	a	a	a	b	a	a	a	a	a	a	b	a	a	a	a	b	a	b	a	b	b	a	b	b	a	a	b	b	a	a	a	b	a	a	a	a	a	b	a	a	a	a	a	b	a	b	b	a	b	a	a	a	a	a	a	a	a	a	a	a	b	b	a	a	a	b	a	a	b	a	a	a	a	a	a	a	b	a	a	a	b	b	a	b	a	a	a	a	a	b	a	a	a	a	a	a	a	a	a	a	a	b	b	a	b	a	b	a	a	a	a	a	a	a	b	b	a	a	a	a	b	a	a	a	a	a	a	a	a	a	b	b	b	a	X	a	a	b	a	a	a	a	b	a	b	a	b
Lcu.2RBY.Chr2	538865064	Lcu.2RBY.Chr2_538865064	T	C	LG2	292.547	0.710059	2	a	b	a	b	b	b	b	b	a	b	a	a	b	X	a	a	a	a	a	a	b	b	a	a	a	a	a	b	a	a	a	a	a	a	b	a	a	a	a	b	a	b	a	b	b	a	b	b	a	a	b	b	a	a	a	b	a	a	a	a	a	b	a	a	a	a	a	b	a	b	b	a	b	a	a	a	a	a	a	a	a	a	a	a	b	b	a	a	a	b	a	a	b	a	a	a	a	a	a	a	b	a	a	a	b	b	a	b	a	a	a	a	a	b	a	a	a	a	a	a	a	a	a	a	a	b	b	a	b	a	b	a	a	a	a	a	a	a	b	b	a	a	a	a	b	a	a	a	a	a	a	a	a	a	b	b	b	a	X	a	a	b	a	a	a	a	b	a	b	a	b
Lcu.2RBY.Chr2	538865070	Lcu.2RBY.Chr2_538865070	A	G	LG2	292.547	0.710059	2	a	b	a	b	b	b	b	b	a	b	a	a	b	X	a	a	a	a	a	a	b	b	a	a	a	a	a	b	a	a	a	a	a	a	b	a	a	a	a	b	a	b	a	b	b	a	b	b	a	a	b	b	a	a	a	b	a	a	a	a	a	b	a	a	a	a	a	b	a	b	b	a	b	a	a	a	a	a	a	a	a	a	a	a	b	b	a	a	a	b	a	a	b	a	a	a	a	a	a	a	b	a	a	a	b	b	a	b	a	a	a	a	a	b	a	a	a	a	a	a	a	a	a	a	a	b	b	a	b	a	b	a	a	a	a	a	a	a	b	b	a	a	a	a	b	a	a	a	a	a	a	a	a	a	b	b	b	a	X	a	a	b	a	a	a	a	b	a	b	a	b
Lcu.2RBY.Chr2	543454287	Lcu.2RBY.Chr2_543454287	G	A	LG2	293.839	0.704142	2	a	b	a	b	b	b	b	b	a	b	a	a	b	X	a	a	a	a	a	a	b	b	a	a	a	a	a	b	a	a	a	a	a	a	b	a	a	a	a	b	a	b	a	b	b	a	b	b	a	a	b	b	a	a	a	b	a	a	a	a	a	b	a	a	a	a	a	b	a	b	b	a	b	a	a	a	a	a	a	a	a	a	a	a	b	b	a	a	b	b	a	a	b	a	a	a	a	a	a	a	b	a	a	a	b	b	a	b	a	a	a	a	a	b	a	a	a	a	a	a	a	a	a	a	a	b	b	a	b	a	b	a	a	a	a	a	a	a	b	b	a	a	a	a	b	a	a	a	a	a	a	a	a	a	b	b	b	a	X	a	a	b	a	a	a	a	b	a	b	a	b
Lcu.2RBY.Chr2	543454310	Lcu.2RBY.Chr2_543454310	T	G	LG2	293.839	0.704142	2	a	b	a	b	b	b	b	b	a	b	a	a	b	X	a	a	a	a	a	a	b	b	a	a	a	a	a	b	a	a	a	a	a	a	b	a	a	a	a	b	a	b	a	b	b	a	b	b	a	a	b	b	a	a	a	b	a	a	a	a	a	b	a	a	a	a	a	b	a	b	b	a	b	a	a	a	a	a	a	a	a	a	a	a	b	b	a	a	b	b	a	a	b	a	a	a	a	a	a	a	b	a	a	a	b	b	a	b	a	a	a	a	a	b	a	a	a	a	a	a	a	a	a	a	a	b	b	a	b	a	b	a	a	a	a	a	a	a	b	b	a	a	a	a	b	a	a	a	a	a	a	a	a	a	b	b	b	a	X	a	a	b	a	a	a	a	b	a	b	a	b
Lcu.2RBY.Chr2	543902476	Lcu.2RBY.Chr2_543902476	T	C	LG2	295.207	0.698795	3	a	b	a	b	b	b	b	b	a	X	a	a	b	X	a	a	a	a	a	a	b	b	a	a	a	a	a	b	a	a	a	a	a	a	b	a	a	a	a	b	a	b	a	b	b	a	b	b	a	a	b	b	a	a	a	b	a	a	a	a	a	b	a	a	a	a	a	b	a	b	b	a	b	-	a	a	a	a	a	a	a	a	a	a	b	b	a	a	b	b	a	a	b	a	a	a	a	a	a	a	b	a	b	a	b	b	a	b	a	a	a	a	a	b	a	a	a	a	a	a	a	a	a	a	a	b	b	a	b	a	b	a	a	a	a	a	a	a	b	b	a	a	a	a	b	a	a	a	a	a	a	a	a	a	b	b	b	-	X	a	a	b	a	a	a	a	b	a	b	a	b
Lcu.2RBY.Chr2	543902492	Lcu.2RBY.Chr2_543902492	C	T	LG2	293.839	0.704819	3	a	b	a	b	b	b	b	b	a	X	a	a	b	X	a	a	a	a	a	a	b	b	a	a	a	a	a	b	a	a	a	a	a	a	b	a	a	a	a	b	a	b	a	b	b	a	b	b	a	a	b	b	a	a	a	b	a	a	a	a	a	b	a	a	a	a	a	b	a	b	b	a	b	-	a	a	a	a	a	a	a	a	a	a	b	b	a	a	b	b	a	a	b	a	a	a	a	a	a	a	b	a	a	a	b	b	a	b	a	a	a	a	a	b	a	a	a	a	a	a	a	a	a	a	a	b	b	a	b	a	b	a	a	a	a	a	a	a	b	b	a	a	a	a	b	a	a	a	a	a	a	a	a	a	b	b	b	-	X	a	a	b	a	a	a	a	b	a	b	a	b
Lcu.2RBY.Chr2	543902493	Lcu.2RBY.Chr2_543902493	C	T	LG2	293.839	0.704819	3	a	b	a	b	b	b	b	b	a	X	a	a	b	X	a	a	a	a	a	a	b	b	a	a	a	a	a	b	a	a	a	a	a	a	b	a	a	a	a	b	a	b	a	b	b	a	b	b	a	a	b	b	a	a	a	b	a	a	a	a	a	b	a	a	a	a	a	b	a	b	b	a	b	-	a	a	a	a	a	a	a	a	a	a	b	b	a	a	b	b	a	a	b	a	a	a	a	a	a	a	b	a	a	a	b	b	a	b	a	a	a	a	a	b	a	a	a	a	a	a	a	a	a	a	a	b	b	a	b	a	b	a	a	a	a	a	a	a	b	b	a	a	a	a	b	a	a	a	a	a	a	a	a	a	b	b	b	-	X	a	a	b	a	a	a	a	b	a	b	a	b
Lcu.2RBY.Chr2	545400822	Lcu.2RBY.Chr2_545400822	T	A	LG2	293.839	0.708333	3	a	b	a	b	b	b	b	b	a	X	a	a	b	X	a	a	a	a	a	a	b	b	a	a	a	a	a	b	a	a	a	a	a	a	b	a	a	a	a	b	a	b	a	b	b	a	b	b	a	a	b	b	a	a	a	b	a	a	a	a	a	b	a	a	a	a	a	b	a	b	b	a	b	a	a	a	a	a	a	a	a	a	a	a	b	b	a	a	b	b	a	a	b	a	a	a	a	a	a	a	b	a	a	a	b	b	a	b	a	a	a	a	a	b	a	a	a	a	a	a	a	a	a	a	a	b	b	a	b	a	b	a	a	a	a	a	a	a	b	b	a	a	a	a	b	a	a	a	a	a	a	a	a	a	b	b	b	a	X	a	a	b	a	a	a	a	b	a	b	a	b
Lcu.2RBY.Chr2	546210558	Lcu.2RBY.Chr2_546210558	T	C	LG2	295.207	0.717241	1	a	b	a	-	b	-	b	-	a	-	a	a	b	-	a	a	a	-	a	-	b	b	a	a	a	a	a	b	a	-	a	a	a	a	b	a	a	-	a	b	a	b	-	b	b	a	b	b	a	a	b	b	a	a	a	b	a	a	a	a	a	b	a	a	a	a	a	b	-	b	b	a	-	a	a	a	a	a	a	a	a	a	a	a	b	b	a	a	b	b	a	a	b	a	a	a	-	a	a	a	b	-	-	a	b	b	-	b	a	a	a	a	a	b	a	a	a	a	a	a	a	a	a	a	a	b	b	a	-	a	b	a	-	a	a	a	a	a	b	b	a	a	a	a	-	a	a	a	a	-	a	a	-	a	b	-	b	a	X	-	a	b	a	a	a	a	-	-	b	a	b
Lcu.2RBY.Chr2	546210601	Lcu.2RBY.Chr2_546210601	A	G	LG2	295.207	0.717241	1	a	b	a	-	b	-	b	-	a	-	a	a	b	-	a	a	a	-	a	-	b	b	a	a	a	a	a	b	a	-	a	a	a	a	b	a	a	-	a	b	a	b	-	b	b	a	b	b	a	a	b	b	a	a	a	b	a	a	a	a	a	b	a	a	a	a	a	b	-	b	b	a	-	a	a	a	a	a	a	a	a	a	a	a	b	b	a	a	b	b	a	a	b	a	a	a	-	a	a	a	b	-	-	a	b	b	-	b	a	a	a	a	a	b	a	a	a	a	a	a	a	a	a	a	a	b	b	a	-	a	b	a	-	a	a	a	a	a	b	b	a	a	a	a	-	a	a	a	a	-	a	a	-	a	b	-	b	a	X	-	a	b	a	a	a	a	-	-	b	a	b
Lcu.2RBY.Chr2	548027419	Lcu.2RBY.Chr2_548027419	C	T	LG2	292.547	0.69863	1	a	b	a	b	b	b	b	b	a	b	-	a	-	-	a	a	a	a	a	a	b	b	a	-	a	a	a	b	a	a	a	a	a	a	b	a	a	a	-	b	a	-	-	-	b	a	b	-	a	-	b	b	a	a	a	b	a	a	a	a	a	b	-	a	a	a	a	b	a	b	b	-	-	-	a	a	a	a	a	a	a	a	a	a	b	b	a	-	b	b	a	a	b	a	a	a	-	a	a	-	-	a	a	a	b	b	-	b	a	a	a	a	a	b	a	a	a	a	a	-	a	a	a	-	a	b	b	a	b	a	b	a	a	a	a	a	a	a	b	b	a	a	a	a	b	a	a	a	a	a	a	-	a	a	b	b	b	a	X	a	-	b	a	a	a	a	b	-	b	a	b
Lcu.2RBY.Chr2	548027449	Lcu.2RBY.Chr2_548027449	G	A	LG2	292.547	0.70068	1	a	b	a	b	b	b	b	b	a	b	-	a	-	-	a	a	a	a	a	a	b	b	a	-	a	a	a	b	a	a	a	a	a	a	b	a	a	a	-	b	a	-	-	-	b	a	b	-	a	-	b	b	a	a	a	b	a	a	a	a	a	b	-	a	a	a	a	b	a	b	b	a	-	-	a	a	a	a	a	a	a	a	a	a	b	b	a	-	b	b	a	a	b	a	a	a	-	a	a	-	-	a	a	a	b	b	-	b	a	a	a	a	a	b	a	a	a	a	a	-	a	a	a	-	a	b	b	a	b	a	b	a	a	a	a	a	a	a	b	b	a	a	a	a	b	a	a	a	a	a	a	-	a	a	b	b	b	a	X	a	-	b	a	a	a	a	b	-	b	a	b
Lcu.2RBY.Chr2	549262614	Lcu.2RBY.Chr2_549262614	T	C	LG2	296.709	0.727273	0	a	b	a	-	-	-	-	-	-	-	-	-	-	-	a	a	-	-	-	-	-	-	a	-	-	-	-	-	-	-	-	-	a	-	-	a	-	-	-	-	-	b	-	b	-	a	b	b	a	a	b	b	a	a	a	b	a	a	a	a	a	b	a	a	a	a	-	b	a	b	b	a	-	a	a	a	a	a	a	a	a	a	a	a	b	b	a	a	b	b	a	a	b	a	a	a	a	a	a	a	b	a	b	a	b	b	a	b	a	a	a	b	a	b	a	a	a	a	a	a	a	a	a	a	a	b	b	a	-	a	b	a	a	a	a	a	a	a	b	b	-	a	a	-	-	a	-	a	a	-	-	a	-	-	-	-	b	-	-	-	-	-	-	-	a	-	-	-	-	-	-
Lcu.2RBY.Chr2	549602987	Lcu.2RBY.Chr2_549602987	T	G	LG2	298.949	0.714286	1	a	b	a	b	b	b	b	b	-	-	-	a	-	b	a	a	-	a	a	a	b	b	a	a	a	a	a	b	a	-	a	a	a	a	b	a	a	-	a	b	a	-	-	-	b	a	-	-	-	-	b	-	a	a	a	-	a	a	-	-	a	b	a	a	a	a	a	b	-	b	b	-	-	a	-	a	a	a	a	-	-	a	a	a	-	b	a	a	-	b	a	a	b	a	a	-	-	-	a	a	-	a	-	-	-	-	-	b	a	a	a	-	-	b	a	a	a	-	a	a	-	a	-	a	a	-	-	a	b	-	b	a	-	a	a	-	a	a	b	b	a	a	a	-	-	a	a	a	a	a	a	-	-	a	b	b	-	a	X	a	a	b	-	a	a	b	b	a	b	a	b
Lcu.2RBY.Chr2	549625657	Lcu.2RBY.Chr2_549625657	G	A	LG2	298.949	0.698225	2	a	b	a	b	b	b	b	b	a	b	a	a	b	X	a	a	a	a	a	a	b	b	a	a	a	a	a	b	a	a	a	a	a	a	b	a	a	a	a	b	a	b	a	b	b	a	b	b	a	a	b	b	a	a	a	b	a	a	a	a	a	b	a	a	a	a	a	b	a	b	b	a	b	a	a	a	a	a	a	a	a	a	a	a	b	b	a	a	b	b	a	a	b	a	a	a	a	a	a	a	b	a	a	a	b	b	a	b	a	a	a	a	a	b	a	a	a	a	a	a	a	a	a	a	a	b	b	a	b	a	b	a	a	a	a	a	a	a	b	b	a	a	a	a	b	a	a	a	a	a	a	a	a	a	b	b	b	a	X	a	a	b	a	a	a	b	b	a	b	a	b
Lcu.2RBY.Chr2	549701051	Lcu.2RBY.Chr2_549701051	A	T	LG2	298.949	0.698225	2	a	b	a	b	b	b	b	b	a	b	a	a	b	X	a	a	a	a	a	a	b	b	a	a	a	a	a	b	a	a	a	a	a	a	b	a	a	a	a	b	a	b	a	b	b	a	b	b	a	a	b	b	a	a	a	b	a	a	a	a	a	b	a	a	a	a	a	b	a	b	b	a	b	a	a	a	a	a	a	a	a	a	a	a	b	b	a	a	b	b	a	a	b	a	a	a	a	a	a	a	b	a	a	a	b	b	a	b	a	a	a	a	a	b	a	a	a	a	a	a	a	a	a	a	a	b	b	a	b	a	b	a	a	a	a	a	a	a	b	b	a	a	a	a	b	a	a	a	a	a	a	a	a	a	b	b	b	a	X	a	a	b	a	a	a	b	b	a	b	a	b
Lcu.2RBY.Chr2	549719913	Lcu.2RBY.Chr2_549719913	T	C	LG2	298.949	0.702381	2	a	b	a	b	b	b	b	b	a	b	a	a	b	X	a	a	a	a	a	a	b	b	a	a	a	a	a	b	a	a	a	a	a	a	b	a	a	a	a	b	a	b	a	b	b	a	b	b	a	a	b	b	a	a	a	b	a	a	a	a	a	b	a	a	a	a	a	b	a	b	b	a	-	a	a	a	a	a	a	a	a	a	a	a	b	b	a	a	b	b	a	a	b	a	a	a	a	a	a	a	b	a	a	a	b	b	a	b	a	a	a	a	a	b	a	a	a	a	a	a	a	a	a	a	a	b	b	a	b	a	b	a	a	a	a	a	a	a	b	b	a	a	a	a	b	a	a	a	a	a	a	a	a	a	b	b	b	a	X	a	a	b	a	a	a	b	b	a	b	a	b
Lcu.2RBY.Chr2	550207654	Lcu.2RBY.Chr2_550207654	T	A	LG2	298.949	0.698225	2	a	b	a	b	b	b	b	b	a	b	a	a	b	X	a	a	a	a	a	a	b	b	a	a	a	a	a	b	a	a	a	a	a	a	b	a	a	a	a	b	a	b	a	b	b	a	b	b	a	a	b	b	a	a	a	b	a	a	a	a	a	b	a	a	a	a	a	b	a	b	b	a	b	a	a	a	a	a	a	a	a	a	a	a	b	b	a	a	b	b	a	a	b	a	a	a	a	a	a	a	b	a	a	a	b	b	a	b	a	a	a	a	a	b	a	a	a	a	a	a	a	a	a	a	a	b	b	a	b	a	b	a	a	a	a	a	a	a	b	b	a	a	a	a	b	a	a	a	a	a	a	a	a	a	b	b	b	a	X	a	a	b	a	a	a	b	b	a	b	a	b
Lcu.2RBY.Chr2	551061373	Lcu.2RBY.Chr2_551061373	C	T	LG2	300.533	0.704142	2	a	b	a	b	b	b	b	b	a	b	a	a	b	X	a	a	a	a	a	a	b	b	a	a	a	a	a	b	a	a	a	a	a	a	b	a	a	a	a	b	a	b	a	b	b	a	b	b	a	a	b	b	a	a	a	b	a	a	a	a	a	b	a	a	a	a	a	b	a	b	b	a	b	a	a	a	a	a	a	a	a	a	a	a	b	b	a	a	b	b	a	a	b	a	a	a	a	a	a	a	b	a	a	a	b	b	a	b	a	a	a	a	a	b	a	a	a	a	a	a	a	a	a	a	a	b	b	a	b	a	b	a	a	a	a	a	a	a	b	b	a	a	a	a	b	a	a	a	a	a	a	a	a	a	b	b	b	a	X	a	a	b	a	a	a	b	b	a	a	a	b
Lcu.2RBY.Chr2	551061388	Lcu.2RBY.Chr2_551061388	T	C	LG2	300.533	0.704142	2	a	b	a	b	b	b	b	b	a	b	a	a	b	X	a	a	a	a	a	a	b	b	a	a	a	a	a	b	a	a	a	a	a	a	b	a	a	a	a	b	a	b	a	b	b	a	b	b	a	a	b	b	a	a	a	b	a	a	a	a	a	b	a	a	a	a	a	b	a	b	b	a	b	a	a	a	a	a	a	a	a	a	a	a	b	b	a	a	b	b	a	a	b	a	a	a	a	a	a	a	b	a	a	a	b	b	a	b	a	a	a	a	a	b	a	a	a	a	a	a	a	a	a	a	a	b	b	a	b	a	b	a	a	a	a	a	a	a	b	b	a	a	a	a	b	a	a	a	a	a	a	a	a	a	b	b	b	a	X	a	a	b	a	a	a	b	b	a	a	a	b
Lcu.2RBY.Chr2	551061472	Lcu.2RBY.Chr2_551061472	A	G	LG2	300.533	0.712575	3	a	b	a	b	b	b	b	b	a	X	a	a	b	X	a	a	a	a	a	a	b	b	a	a	a	a	a	b	a	a	a	a	a	a	b	a	a	a	a	b	a	b	a	b	b	a	b	b	a	a	b	b	a	a	a	b	a	a	a	a	a	b	a	a	a	a	a	b	a	b	b	a	-	a	a	a	a	a	a	a	a	a	a	a	b	b	a	a	b	b	a	a	b	a	a	a	a	a	a	a	b	a	a	a	b	b	a	b	a	a	a	a	a	b	a	a	a	a	a	a	a	a	a	a	a	b	b	a	b	a	b	a	a	a	a	a	a	a	b	b	a	a	a	a	b	a	a	a	a	a	a	a	a	a	b	b	b	a	X	a	a	b	a	a	a	b	b	a	a	a	b
Lcu.2RBY.Chr2	551306765	Lcu.2RBY.Chr2_551306765	T	G	na	na	0.880597	0	a	b	a	-	b	b	-	-	a	-	a	a	b	a	a	a	a	a	a	a	b	b	a	a	a	a	a	-	a	a	a	a	a	a	-	a	a	a	a	-	a	-	-	-	-	a	-	-	a	-	-	-	a	a	a	-	a	a	a	a	a	-	a	a	a	a	a	-	a	-	-	-	-	a	a	a	a	a	a	a	a	a	a	a	-	b	a	a	b	b	a	a	b	a	a	a	a	a	a	a	-	a	a	a	-	-	a	-	a	a	a	a	a	-	a	a	a	a	a	a	a	a	a	a	a	b	b	a	b	a	b	a	a	a	a	a	a	a	-	-	a	a	a	a	b	a	a	a	a	a	a	a	a	a	b	-	-	a	a	a	a	-	a	a	a	-	-	a	a	a	-
Lcu.2RBY.Chr2	554517389	Lcu.2RBY.Chr2_554517389	A	T	LG2	301.887	0.708955	1	a	b	a	b	b	b	b	b	-	-	a	a	b	-	a	a	a	a	a	-	b	b	a	a	a	a	a	b	a	a	a	a	a	b	b	a	-	a	a	b	a	b	-	-	-	a	-	-	a	-	b	b	a	-	a	-	a	a	-	a	a	b	a	a	a	a	a	b	a	b	b	-	-	-	a	a	a	a	a	a	a	a	a	a	b	b	a	-	-	b	a	a	b	a	a	-	-	a	-	-	-	a	-	a	-	-	-	b	a	a	a	a	a	b	a	a	a	-	a	a	a	a	-	a	a	b	b	a	b	-	b	a	-	a	a	-	a	a	b	b	a	a	a	a	b	a	a	a	a	a	a	a	a	a	b	-	b	a	X	a	-	b	a	a	a	b	b	a	a	-	b
Lcu.2RBY.Chr2	554517575	Lcu.2RBY.Chr2_554517575	G	A	LG2	301.887	0.712121	1	a	b	a	b	b	b	b	b	-	-	a	a	b	-	a	a	a	a	a	-	b	b	a	a	a	a	a	b	a	a	a	a	a	b	b	a	-	-	a	b	a	b	-	-	-	a	-	-	a	-	b	b	a	-	a	-	a	a	-	a	a	b	a	a	a	a	a	b	a	b	b	-	-	-	a	a	a	a	a	a	a	a	a	a	b	b	a	-	-	b	a	a	b	a	a	-	-	a	-	-	-	a	-	a	-	-	-	b	a	a	a	a	a	-	a	a	a	-	a	a	a	a	-	a	a	b	b	a	b	-	b	a	-	a	a	-	a	a	b	b	a	a	a	a	b	a	a	a	a	a	a	a	a	a	b	-	b	a	X	a	-	b	a	a	a	b	b	a	a	-	b
Lcu.2RBY.Chr2	554517592	Lcu.2RBY.Chr2_554517592	T	A	LG2	301.887	0.712121	1	a	b	a	b	b	b	b	b	-	-	a	a	b	-	a	a	a	a	a	-	b	b	a	a	a	a	a	b	a	a	a	a	a	b	b	a	-	-	a	b	a	b	-	-	-	a	-	-	a	-	b	b	a	-	a	-	a	a	-	a	a	b	a	a	a	a	a	b	a	b	b	-	-	-	a	a	a	a	a	a	a	a	a	a	b	b	a	-	-	b	a	a	b	a	a	-	-	a	-	-	-	a	-	a	-	-	-	b	a	a	a	a	a	-	a	a	a	-	a	a	a	a	-	a	a	b	b	a	b	-	b	a	-	a	a	-	a	a	b	b	a	a	a	a	b	a	a	a	a	a	a	a	a	a	b	-	b	a	X	a	-	b	a	a	a	b	b	a	a	-	b
Lcu.2RBY.Chr2	554517619	Lcu.2RBY.Chr2_554517619	A	T	LG2	301.887	0.712121	1	a	b	a	b	b	b	b	b	-	-	a	a	b	-	a	a	a	a	a	-	b	b	a	a	a	a	a	b	a	a	a	a	a	b	b	a	-	-	a	b	a	b	-	-	-	a	-	-	a	-	b	b	a	-	a	-	a	a	-	a	a	b	a	a	a	a	a	b	a	b	b	-	-	-	a	a	a	a	a	a	a	a	a	a	b	b	a	-	-	b	a	a	b	a	a	-	-	a	-	-	-	a	-	a	-	-	-	b	a	a	a	a	a	-	a	a	a	-	a	a	a	a	-	a	a	b	b	a	b	-	b	a	-	a	a	-	a	a	b	b	a	a	a	a	b	a	a	a	a	a	a	a	a	a	b	-	b	a	X	a	-	b	a	a	a	b	b	a	a	-	b
Lcu.2RBY.Chr2	554517620	Lcu.2RBY.Chr2_554517620	G	A	LG2	301.887	0.714286	1	a	b	a	b	b	b	b	b	-	-	a	a	b	-	a	a	a	a	a	-	b	b	a	a	a	a	a	b	a	a	a	a	a	b	b	a	-	a	a	b	a	b	-	-	-	a	-	-	a	-	b	b	a	-	a	-	a	a	-	a	a	b	a	a	a	a	a	b	a	b	b	-	-	-	a	a	a	a	a	a	a	a	a	a	b	b	a	-	-	b	a	a	b	a	a	-	-	a	-	-	-	a	-	a	-	-	-	b	a	a	a	a	a	-	a	a	a	-	a	a	a	a	-	a	a	b	b	a	b	-	b	a	-	a	a	-	a	a	b	b	a	a	a	a	b	a	a	a	a	a	a	a	a	a	b	-	b	a	X	a	-	b	a	a	a	b	b	a	a	-	b
Lcu.2RBY.Chr2	554517643	Lcu.2RBY.Chr2_554517643	C	T	LG2	301.887	0.714286	1	a	b	a	b	b	b	b	b	-	-	a	a	b	-	a	a	a	a	a	-	b	b	a	a	a	a	a	b	a	a	a	a	a	b	b	a	-	a	a	b	a	b	-	-	-	a	-	-	a	-	b	b	a	-	a	-	a	a	-	a	a	b	a	a	a	a	a	b	a	b	b	-	-	-	a	a	a	a	a	a	a	a	a	a	b	b	a	-	-	b	a	a	b	a	a	-	-	a	-	-	-	a	-	a	-	-	-	b	a	a	a	a	a	-	a	a	a	-	a	a	a	a	-	a	a	b	b	a	b	-	b	a	-	a	a	-	a	a	b	b	a	a	a	a	b	a	a	a	a	a	a	a	a	a	b	-	b	a	X	a	-	b	a	a	a	b	b	a	a	-	b
Lcu.2RBY.Chr2	556836431	Lcu.2RBY.Chr2_556836431	T	A	na	na	0.809859	24	a	X	a	b	b	b	X	b	a	X	a	a	b	X	a	a	a	a	a	-	X	b	a	a	a	a	a	X	a	a	a	a	a	X	b	a	a	a	a	X	a	X	-	-	X	a	b	X	a	a	X	X	a	a	a	b	a	a	a	a	a	b	a	a	a	a	a	b	-	b	X	a	b	a	a	a	a	a	a	a	a	a	a	a	X	X	a	a	b	X	a	a	b	a	a	a	a	a	a	a	X	a	a	a	-	X	a	b	a	a	a	a	a	b	a	a	a	a	a	a	a	a	a	a	a	X	X	a	b	a	b	a	a	a	a	a	a	a	b	b	a	a	a	a	b	a	a	a	a	a	a	a	a	a	X	b	b	a	X	a	a	X	a	a	a	b	b	a	a	a	b
Lcu.2RBY.Chr2	556836627	Lcu.2RBY.Chr2_556836627	T	A	na	na	0.815603	24	a	X	a	b	b	b	X	b	a	X	a	a	b	X	a	a	a	a	a	-	X	b	a	a	a	a	a	X	a	a	a	a	a	X	b	a	a	a	a	X	a	X	-	-	X	a	b	X	a	a	X	X	a	a	a	b	a	a	a	a	a	b	a	a	a	a	a	b	-	b	X	a	-	a	a	a	a	a	a	a	a	a	a	a	X	X	a	a	b	X	a	a	b	a	a	a	a	a	a	a	X	a	a	a	-	X	a	b	a	a	a	a	a	b	a	a	a	a	a	a	a	a	a	a	a	X	X	a	b	a	b	a	a	a	a	a	a	a	b	b	a	a	a	a	b	a	a	a	a	a	a	a	a	a	X	b	b	a	X	a	a	X	a	a	a	b	b	a	a	a	b
Lcu.2RBY.Chr2	558935211	Lcu.2RBY.Chr2_558935211	T	C	LG2	301.887	0.704142	2	a	b	a	b	b	b	b	b	a	a	a	a	b	X	a	a	a	a	a	a	b	b	a	a	a	a	a	b	a	a	a	a	a	b	b	a	a	a	a	b	a	b	a	b	b	a	b	b	a	a	b	b	a	a	a	b	a	a	a	a	a	b	a	a	a	a	a	b	a	b	b	a	b	a	a	a	a	a	a	a	a	a	a	a	b	b	a	a	b	b	a	a	b	a	a	a	a	a	a	a	b	a	a	a	b	b	a	b	a	a	a	a	a	b	a	a	a	a	a	a	a	a	a	a	a	b	b	a	b	a	b	a	a	a	a	a	a	a	b	b	a	a	a	a	b	a	a	a	a	a	a	a	a	a	b	b	b	a	X	a	a	b	a	a	a	b	b	a	a	a	b
Lcu.2RBY.Chr2	558935245	Lcu.2RBY.Chr2_558935245	A	G	LG2	301.887	0.704142	2	a	b	a	b	b	b	b	b	a	a	a	a	b	X	a	a	a	a	a	a	b	b	a	a	a	a	a	b	a	a	a	a	a	b	b	a	a	a	a	b	a	b	a	b	b	a	b	b	a	a	b	b	a	a	a	b	a	a	a	a	a	b	a	a	a	a	a	b	a	b	b	a	b	a	a	a	a	a	a	a	a	a	a	a	b	b	a	a	b	b	a	a	b	a	a	a	a	a	a	a	b	a	a	a	b	b	a	b	a	a	a	a	a	b	a	a	a	a	a	a	a	a	a	a	a	b	b	a	b	a	b	a	a	a	a	a	a	a	b	b	a	a	a	a	b	a	a	a	a	a	a	a	a	a	b	b	b	a	X	a	a	b	a	a	a	b	b	a	a	a	b
Lcu.2RBY.Chr2	562290431	Lcu.2RBY.Chr2_562290431	A	T	LG2	301.887	0.710526	2	a	-	a	b	b	b	b	b	a	X	a	a	b	b	a	a	a	a	a	a	b	b	a	a	a	a	a	b	a	a	a	a	a	b	b	a	a	a	a	b	a	b	a	-	b	a	b	b	a	-	b	b	a	a	a	b	a	a	a	a	a	b	a	a	a	a	a	b	-	b	b	-	-	-	a	a	a	a	a	a	a	a	a	a	b	b	a	-	b	-	a	a	b	a	a	a	a	a	a	a	b	a	a	a	b	-	-	b	a	a	a	a	a	b	a	-	a	a	-	a	a	a	a	a	a	-	-	a	b	a	b	-	-	a	a	a	a	a	b	b	a	a	a	a	b	a	a	a	a	a	a	a	a	a	b	b	b	a	X	a	a	b	a	a	a	b	b	a	a	a	b
Lcu.2RBY.Chr2	566329443	Lcu.2RBY.Chr2_566329443	C	T	LG2	306.57	0.686747	3	a	b	a	b	b	b	b	b	a	X	a	a	b	X	a	a	a	a	a	a	b	b	a	a	a	a	a	b	a	a	a	a	a	b	b	a	a	-	a	b	a	b	-	b	b	b	b	b	a	a	b	b	a	a	a	b	a	a	a	a	a	b	a	a	a	a	a	b	a	b	b	a	b	a	a	a	a	a	a	a	a	a	a	a	b	b	a	a	b	b	a	a	b	a	a	a	a	a	a	a	b	a	a	a	b	b	a	b	a	a	a	a	a	b	a	a	b	a	a	a	a	a	a	a	a	b	b	a	b	a	b	a	a	a	a	a	a	a	b	b	a	a	a	a	b	a	a	a	a	a	a	a	a	a	b	b	b	a	X	a	a	b	a	a	a	b	b	a	a	a	b
Lcu.2RBY.Chr2	566329583	Lcu.2RBY.Chr2_566329583	T	G	LG2	306.57	0.686747	3	a	b	a	b	b	b	b	b	a	X	a	a	b	X	a	a	a	a	a	a	b	b	a	a	a	a	a	b	a	a	a	a	a	b	b	a	a	-	a	b	a	b	-	b	b	b	b	b	a	a	b	b	a	a	a	b	a	a	a	a	a	b	a	a	a	a	a	b	a	b	b	a	b	a	a	a	a	a	a	a	a	a	a	a	b	b	a	a	b	b	a	a	b	a	a	a	a	a	a	a	b	a	a	a	b	b	a	b	a	a	a	a	a	b	a	a	b	a	a	a	a	a	a	a	a	b	b	a	b	a	b	a	a	a	a	a	a	a	b	b	a	a	a	a	b	a	a	a	a	a	a	a	a	a	b	b	b	a	X	a	a	b	a	a	a	b	b	a	a	a	b
Lcu.2RBY.Chr2	566864431	Lcu.2RBY.Chr2_566864431	G	A	LG2	305.127	0.678788	2	a	b	a	b	b	b	b	b	a	b	a	a	b	X	a	a	a	a	a	a	b	b	a	a	a	a	a	b	a	a	a	a	a	b	b	a	a	a	a	b	a	b	a	b	b	b	b	b	a	a	b	b	a	a	a	b	a	a	a	a	a	b	a	a	a	a	a	b	a	b	b	-	-	a	a	a	a	a	a	a	a	a	a	a	b	b	a	a	b	b	a	a	b	a	a	a	a	a	a	a	b	a	b	a	b	b	a	b	a	a	a	a	a	b	a	a	b	a	a	a	a	a	a	a	a	b	b	a	b	a	b	a	a	a	a	a	a	a	b	b	a	a	a	a	b	a	-	a	a	a	a	a	a	a	b	b	b	a	X	a	a	b	-	a	a	b	b	a	a	a	b
Lcu.2RBY.Chr2	566864556	Lcu.2RBY.Chr2_566864556	A	G	LG2	305.127	0.678788	2	a	b	a	b	b	b	b	b	a	b	a	a	b	X	a	a	a	a	a	a	b	b	a	a	a	a	a	b	a	a	a	a	a	b	b	a	a	a	a	b	a	b	a	b	b	b	b	b	a	a	b	b	a	a	a	b	a	a	a	a	a	b	a	a	a	a	a	b	a	b	b	-	-	a	a	a	a	a	a	a	a	a	a	a	b	b	a	a	b	b	a	a	b	a	a	a	a	a	a	a	b	a	b	a	b	b	a	b	a	a	a	a	a	b	a	a	b	a	a	a	a	a	a	a	a	b	b	a	b	a	b	a	a	a	a	a	a	a	b	b	a	a	a	a	b	a	-	a	a	a	a	a	a	a	b	b	b	a	X	a	a	b	-	a	a	b	b	a	a	a	b
Lcu.2RBY.Chr2	566864566	Lcu.2RBY.Chr2_566864566	C	T	LG2	304.348	0.672727	2	a	b	a	b	b	b	b	b	a	b	a	a	b	X	a	a	a	a	a	a	b	b	a	a	a	a	a	b	a	a	a	a	a	b	b	a	a	a	a	b	a	b	a	b	b	b	b	b	a	a	b	b	a	a	a	b	a	a	a	a	a	b	a	a	a	a	a	b	a	b	b	-	-	a	a	a	a	a	a	a	a	a	a	a	b	b	a	a	b	b	a	a	b	a	a	a	a	a	a	a	b	a	b	a	b	b	a	b	a	a	a	b	a	b	a	a	b	a	a	a	a	a	a	a	a	b	b	a	b	a	b	a	a	a	a	a	a	a	b	b	a	a	a	a	b	a	-	a	a	a	a	a	a	a	b	b	b	a	X	a	a	b	-	a	a	b	b	a	a	a	b
Lcu.2RBY.Chr2	566864581	Lcu.2RBY.Chr2_566864581	C	T	LG2	305.127	0.678788	2	a	b	a	b	b	b	b	b	a	b	a	a	b	X	a	a	a	a	a	a	b	b	a	a	a	a	a	b	a	a	a	a	a	b	b	a	a	a	a	b	a	b	a	b	b	b	b	b	a	a	b	b	a	a	a	b	a	a	a	a	a	b	a	a	a	a	a	b	a	b	b	-	-	a	a	a	a	a	a	a	a	a	a	a	b	b	a	a	b	b	a	a	b	a	a	a	a	a	a	a	b	a	b	a	b	b	a	b	a	a	a	a	a	b	a	a	b	a	a	a	a	a	a	a	a	b	b	a	b	a	b	a	a	a	a	a	a	a	b	b	a	a	a	a	b	a	-	a	a	a	a	a	a	a	b	b	b	a	X	a	a	b	-	a	a	b	b	a	a	a	b
Lcu.2RBY.Chr2	568463994	Lcu.2RBY.Chr2_568463994	T	A	LG2	310.674	0.672619	3	a	b	a	b	b	b	b	b	a	X	b	a	b	X	a	a	a	a	a	a	b	b	a	a	a	a	a	b	a	a	a	a	a	b	b	a	a	a	a	b	a	b	a	b	b	b	b	b	a	a	b	b	a	a	a	b	a	a	a	a	a	b	a	a	a	a	a	b	a	b	b	a	b	a	a	a	a	a	a	a	a	a	a	a	b	b	a	a	b	b	a	a	b	a	a	a	a	a	a	a	b	a	b	a	a	b	a	b	a	a	a	a	a	b	a	a	b	b	a	a	a	a	b	a	a	b	b	a	b	a	b	a	a	a	a	a	a	a	b	b	a	a	a	a	b	a	a	a	a	a	a	a	a	a	b	b	b	a	X	a	a	b	a	a	a	b	b	a	a	a	b
Lcu.2RBY.Chr2	570111391	Lcu.2RBY.Chr2_570111391	A	G	LG2	309.778	0.674556	2	a	b	a	b	b	b	b	b	a	b	b	a	b	X	a	a	a	a	a	a	b	b	a	a	a	a	a	b	a	a	a	a	a	b	b	a	a	a	a	b	a	b	a	b	b	b	b	b	a	a	b	b	a	a	a	b	a	a	a	a	a	b	a	a	a	a	a	b	a	b	b	a	b	a	a	a	a	a	a	a	a	a	a	a	b	b	a	a	b	b	a	a	b	a	a	a	a	a	a	a	b	a	a	a	a	b	a	b	a	a	a	a	a	b	a	a	b	b	a	a	a	a	b	a	a	b	b	a	b	a	b	a	a	a	a	a	a	a	b	b	a	a	a	a	b	a	a	a	a	a	a	a	a	a	b	b	b	a	X	a	a	b	a	a	a	b	b	a	a	a	b
Lcu.2RBY.Chr2	570111412	Lcu.2RBY.Chr2_570111412	G	A	LG2	309.778	0.697842	2	a	b	a	-	-	-	b	b	a	b	-	-	-	X	-	a	a	a	a	-	-	-	-	a	a	a	a	b	-	-	-	a	a	b	b	-	-	-	-	b	a	b	a	b	b	b	b	b	a	a	b	b	a	a	a	b	a	a	a	a	a	b	a	a	a	a	a	b	a	b	b	a	-	a	a	a	a	a	a	a	a	a	a	a	-	b	a	a	b	b	a	a	b	a	a	a	a	a	a	a	b	a	a	a	a	b	a	b	a	a	a	a	a	b	a	a	b	b	-	a	a	a	b	a	a	b	b	a	-	a	b	a	a	a	a	a	a	a	b	b	a	a	a	-	-	a	-	a	a	a	a	a	-	-	-	b	b	a	X	a	a	-	-	a	a	b	b	a	a	a	b
Lcu.2RBY.Chr2	570111414	Lcu.2RBY.Chr2_570111414	A	C	LG2	309.778	0.674556	2	a	b	a	b	b	b	b	b	a	b	b	a	b	X	a	a	a	a	a	a	b	b	a	a	a	a	a	b	a	a	a	a	a	b	b	a	a	a	a	b	a	b	a	b	b	b	b	b	a	a	b	b	a	a	a	b	a	a	a	a	a	b	a	a	a	a	a	b	a	b	b	a	b	a	a	a	a	a	a	a	a	a	a	a	b	b	a	a	b	b	a	a	b	a	a	a	a	a	a	a	b	a	a	a	a	b	a	b	a	a	a	a	a	b	a	a	b	b	a	a	a	a	b	a	a	b	b	a	b	a	b	a	a	a	a	a	a	a	b	b	a	a	a	a	b	a	a	a	a	a	a	a	a	a	b	b	b	a	X	a	a	b	a	a	a	b	b	a	a	a	b
Lcu.2RBY.Chr2	570111427	Lcu.2RBY.Chr2_570111427	G	T	LG2	309.778	0.674556	2	a	b	a	b	b	b	b	b	a	b	b	a	b	X	a	a	a	a	a	a	b	b	a	a	a	a	a	b	a	a	a	a	a	b	b	a	a	a	a	b	a	b	a	b	b	b	b	b	a	a	b	b	a	a	a	b	a	a	a	a	a	b	a	a	a	a	a	b	a	b	b	a	b	a	a	a	a	a	a	a	a	a	a	a	b	b	a	a	b	b	a	a	b	a	a	a	a	a	a	a	b	a	a	a	a	b	a	b	a	a	a	a	a	b	a	a	b	b	a	a	a	a	b	a	a	b	b	a	b	a	b	a	a	a	a	a	a	a	b	b	a	a	a	a	b	a	a	a	a	a	a	a	a	a	b	b	b	a	X	a	a	b	a	a	a	b	b	a	a	a	b
Lcu.2RBY.Chr2	570111486	Lcu.2RBY.Chr2_570111486	A	G	LG2	309.778	0.674556	2	a	b	a	b	b	b	b	b	a	b	b	a	b	X	a	a	a	a	a	a	b	b	a	a	a	a	a	b	a	a	a	a	a	b	b	a	a	a	a	b	a	b	a	b	b	b	b	b	a	a	b	b	a	a	a	b	a	a	a	a	a	b	a	a	a	a	a	b	a	b	b	a	b	a	a	a	a	a	a	a	a	a	a	a	b	b	a	a	b	b	a	a	b	a	a	a	a	a	a	a	b	a	a	a	a	b	a	b	a	a	a	a	a	b	a	a	b	b	a	a	a	a	b	a	a	b	b	a	b	a	b	a	a	a	a	a	a	a	b	b	a	a	a	a	b	a	a	a	a	a	a	a	a	a	b	b	b	a	X	a	a	b	a	a	a	b	b	a	a	a	b
Lcu.2RBY.Chr2	575272169	Lcu.2RBY.Chr2_575272169	A	C	LG2	312.449	0.673333	1	a	b	a	b	b	b	b	b	a	-	b	a	-	-	a	a	a	a	a	a	b	b	a	a	a	a	a	b	a	a	a	a	a	b	b	a	a	-	a	b	a	b	-	b	b	b	b	b	a	-	b	-	a	-	a	a	a	a	-	a	a	b	a	a	a	a	a	b	-	b	b	-	-	a	a	a	a	a	a	a	a	a	a	a	b	b	a	a	b	b	a	a	b	a	a	a	-	a	a	a	b	a	-	a	a	-	-	b	a	a	a	a	a	b	a	a	b	b	a	a	a	a	b	-	a	b	b	a	b	a	b	a	a	a	a	a	a	-	b	b	a	a	a	a	b	a	a	a	a	a	a	a	a	a	b	b	b	a	X	a	-	b	-	a	a	b	b	a	a	a	b
Lcu.2RBY.Chr2	575272170	Lcu.2RBY.Chr2_575272170	G	A	LG2	312.449	0.673333	1	a	b	a	b	b	b	b	b	a	-	b	a	-	-	a	a	a	a	a	a	b	b	a	a	a	a	a	b	a	a	a	a	a	b	b	a	a	-	a	b	a	b	-	b	b	b	b	b	a	-	b	-	a	-	a	a	a	a	-	a	a	b	a	a	a	a	a	b	-	b	b	-	-	a	a	a	a	a	a	a	a	a	a	a	b	b	a	a	b	b	a	a	b	a	a	a	-	a	a	a	b	a	-	a	a	-	-	b	a	a	a	a	a	b	a	a	b	b	a	a	a	a	b	-	a	b	b	a	b	a	b	a	a	a	a	a	a	-	b	b	a	a	a	a	b	a	a	a	a	a	a	a	a	a	b	b	b	a	X	a	-	b	-	a	a	b	b	a	a	a	b
Lcu.2RBY.Chr2	575272419	Lcu.2RBY.Chr2_575272419	A	G	LG2	312.449	0.673333	1	a	b	a	b	b	b	b	b	a	-	b	a	-	-	a	a	a	a	a	a	b	b	a	a	a	a	a	b	a	a	a	a	a	b	b	a	a	-	a	b	a	b	-	b	b	b	b	b	a	-	b	-	a	-	a	a	a	a	-	a	a	b	a	a	a	a	a	b	-	b	b	-	-	a	a	a	a	a	a	a	a	a	a	a	b	b	a	a	b	b	a	a	b	a	a	a	-	a	a	a	b	a	-	a	a	-	-	b	a	a	a	a	a	b	a	a	b	b	a	a	a	a	b	-	a	b	b	a	b	a	b	a	a	a	a	a	a	-	b	b	a	a	a	a	b	a	a	a	a	a	a	a	a	a	b	b	b	a	X	a	-	b	-	a	a	b	b	a	a	a	b
Lcu.2RBY.Chr2	575272432	Lcu.2RBY.Chr2_575272432	G	T	LG2	312.449	0.673333	1	a	b	a	b	b	b	b	b	a	-	b	a	-	-	a	a	a	a	a	a	b	b	a	a	a	a	a	b	a	a	a	a	a	b	b	a	a	-	a	b	a	b	-	b	b	b	b	b	a	-	b	-	a	-	a	a	a	a	-	a	a	b	a	a	a	a	a	b	-	b	b	-	-	a	a	a	a	a	a	a	a	a	a	a	b	b	a	a	b	b	a	a	b	a	a	a	-	a	a	a	b	a	-	a	a	-	-	b	a	a	a	a	a	b	a	a	b	b	a	a	a	a	b	-	a	b	b	a	b	a	b	a	a	a	a	a	a	-	b	b	a	a	a	a	b	a	a	a	a	a	a	a	a	a	b	b	b	a	X	a	-	b	-	a	a	b	b	a	a	a	b
Lcu.2RBY.Chr2	575919333	Lcu.2RBY.Chr2_575919333	C	A	LG2	312.449	0.680272	1	a	b	a	b	b	-	b	b	a	-	b	a	b	a	a	a	-	-	a	a	b	b	a	a	a	a	a	b	a	-	a	a	a	b	b	a	a	-	a	b	a	b	-	-	b	b	-	-	a	-	b	b	a	-	a	a	a	a	a	a	a	b	a	a	a	a	a	b	-	b	b	-	-	a	a	a	a	a	a	a	a	a	a	a	b	b	a	a	b	b	a	a	b	a	a	-	-	-	a	a	-	a	-	a	-	b	-	b	a	a	a	a	a	b	a	a	b	b	a	a	a	a	b	a	a	b	b	a	b	a	b	a	a	a	a	a	a	a	b	b	a	a	a	a	b	a	a	a	a	a	a	a	a	a	b	b	b	a	X	a	a	b	-	a	a	b	b	a	a	a	b
Lcu.2RBY.Chr2	575919386	Lcu.2RBY.Chr2_575919386	A	G	LG2	312.449	0.680272	1	a	b	a	b	b	-	b	b	a	-	b	a	b	a	a	a	-	-	a	a	b	b	a	a	a	a	a	b	a	-	a	a	a	b	b	a	a	-	a	b	a	b	-	-	b	b	-	-	a	-	b	b	a	-	a	a	a	a	a	a	a	b	a	a	a	a	a	b	-	b	b	-	-	a	a	a	a	a	a	a	a	a	a	a	b	b	a	a	b	b	a	a	b	a	a	-	-	-	a	a	-	a	-	a	-	b	-	b	a	a	a	a	a	b	a	a	b	b	a	a	a	a	b	a	a	b	b	a	b	a	b	a	a	a	a	a	a	a	b	b	a	a	a	a	b	a	a	a	a	a	a	a	a	a	b	b	b	a	X	a	a	b	-	a	a	b	b	a	a	a	b
Lcu.2RBY.Chr2	577036004	Lcu.2RBY.Chr2_577036004	C	T	LG2	314.843	0.672619	3	a	b	a	b	b	b	b	b	a	b	b	a	b	X	a	a	a	a	a	a	b	b	a	b	a	a	b	b	a	a	a	a	a	b	b	a	a	a	a	b	a	b	a	b	b	b	b	b	a	a	b	b	a	a	a	a	a	a	a	a	a	b	a	a	a	a	a	b	a	b	b	a	b	a	a	a	a	a	a	a	a	a	a	a	b	b	a	a	b	b	a	a	b	a	a	a	a	a	a	a	b	a	a	a	a	b	a	b	a	a	a	a	a	b	a	a	b	X	a	a	a	a	b	a	a	b	b	a	b	a	b	a	a	a	a	a	a	a	b	b	a	a	a	a	b	a	a	a	a	a	a	a	a	a	b	b	b	a	X	a	a	b	a	a	a	b	b	a	a	a	b
Lcu.2RBY.Chr2	577036093	Lcu.2RBY.Chr2_577036093	T	C	LG2	314.843	0.672619	3	a	b	a	b	b	b	b	b	a	b	b	a	b	X	a	a	a	a	a	a	b	b	a	b	a	a	b	b	a	a	a	a	a	b	b	a	a	a	a	b	a	b	a	b	b	b	b	b	a	a	b	b	a	a	a	a	a	a	a	a	a	b	a	a	a	a	a	b	a	b	b	a	b	a	a	a	a	a	a	a	a	a	a	a	b	b	a	a	b	b	a	a	b	a	a	a	a	a	a	a	b	a	a	a	a	b	a	b	a	a	a	a	a	b	a	a	b	X	a	a	a	a	b	a	a	b	b	a	b	a	b	a	a	a	a	a	a	a	b	b	a	a	a	a	b	a	a	a	a	a	a	a	a	a	b	b	b	a	X	a	a	b	a	a	a	b	b	a	a	a	b
Lcu.2RBY.Chr2	577036096	Lcu.2RBY.Chr2_577036096	A	C	LG2	314.843	0.672619	3	a	b	a	b	b	b	b	b	a	b	b	a	b	X	a	a	a	a	a	a	b	b	a	b	a	a	b	b	a	a	a	a	a	b	b	a	a	a	a	b	a	b	a	b	b	b	b	b	a	a	b	b	a	a	a	a	a	a	a	a	a	b	a	a	a	a	a	b	a	b	b	a	b	a	a	a	a	a	a	a	a	a	a	a	b	b	a	a	b	b	a	a	b	a	a	a	a	a	a	a	b	a	a	a	a	b	a	b	a	a	a	a	a	b	a	a	b	X	a	a	a	a	b	a	a	b	b	a	b	a	b	a	a	a	a	a	a	a	b	b	a	a	a	a	b	a	a	a	a	a	a	a	a	a	b	b	b	a	X	a	a	b	a	a	a	b	b	a	a	a	b
Lcu.2RBY.Chr2	582471420	Lcu.2RBY.Chr2_582471420	G	A	LG2	319.258	0.661972	3	a	-	-	-	b	-	-	b	a	b	b	a	b	X	a	a	a	a	a	a	b	-	a	b	a	a	b	b	a	a	a	a	a	b	-	a	-	-	-	b	a	b	b	b	b	b	b	b	a	a	b	b	a	a	a	a	a	a	a	a	a	b	a	a	a	a	-	b	a	b	b	a	-	a	a	a	a	a	a	a	b	a	a	a	b	b	b	a	X	-	a	a	b	a	a	a	a	a	a	a	b	a	-	a	a	b	a	b	a	a	a	a	a	b	a	a	b	-	a	a	a	a	b	a	a	b	b	a	b	a	b	b	a	a	a	a	a	-	b	b	a	-	-	-	b	a	a	a	a	-	-	a	a	-	b	b	-	a	X	a	-	b	-	a	a	-	b	a	a	a	b
Lcu.2RBY.Chr2	584056012	Lcu.2RBY.Chr2_584056012	T	A	LG2	321.06	0.627219	2	a	b	a	b	b	b	b	b	a	b	b	a	b	X	a	a	a	a	a	a	b	b	a	b	a	a	b	b	a	a	a	a	a	b	b	a	a	a	a	b	a	b	b	b	b	b	b	b	a	a	b	b	a	a	a	a	a	a	a	a	a	b	a	a	a	a	a	b	a	b	b	a	b	a	a	a	a	a	a	a	b	a	a	a	b	b	b	a	b	b	a	a	b	a	a	a	a	a	a	a	b	a	a	a	a	b	a	b	a	a	a	a	a	b	a	a	b	b	a	a	a	a	b	a	a	b	b	a	b	a	b	b	a	a	a	a	a	a	b	b	a	a	a	a	b	a	a	a	a	a	a	b	a	b	b	b	b	a	X	b	a	b	a	a	a	b	b	a	a	a	b
Lcu.2RBY.Chr2	584795282	Lcu.2RBY.Chr2_584795282	A	T	LG2	321.06	0.630952	3	a	X	a	b	b	b	b	b	a	b	b	a	b	X	a	a	a	a	a	a	b	b	a	b	a	a	b	b	a	a	a	a	a	b	b	a	a	a	a	b	a	b	b	b	b	b	b	b	a	a	b	b	a	a	a	a	a	a	a	a	a	b	a	a	a	a	a	b	a	b	b	a	b	a	a	a	a	a	a	a	b	a	a	a	b	b	b	a	b	b	a	a	b	a	a	a	a	a	a	a	b	a	a	a	a	b	a	b	a	a	a	a	a	b	a	a	b	b	a	a	a	a	b	a	a	b	b	a	b	a	b	b	a	a	a	a	a	a	b	b	a	a	a	a	b	a	a	a	a	a	a	b	a	b	b	b	b	a	X	b	a	b	a	a	a	b	b	a	a	a	b
Lcu.2RBY.Chr2	584973037	Lcu.2RBY.Chr2_584973037	C	T	LG2	322.646	0.633136	2	a	b	a	b	b	b	b	a	a	b	b	a	b	X	a	a	a	a	a	a	b	b	a	b	a	a	b	b	a	a	a	a	a	b	b	a	a	a	a	b	a	b	b	b	b	b	b	b	a	a	b	b	a	a	a	a	a	a	a	a	a	b	a	a	a	a	a	b	a	b	b	a	b	a	a	a	a	a	a	a	b	a	a	a	b	b	b	a	b	b	a	a	b	a	a	a	a	a	a	a	b	a	a	a	a	b	a	b	a	a	a	a	a	b	a	a	b	b	a	a	a	a	b	a	a	b	b	a	b	a	b	b	a	a	a	a	a	a	b	b	a	a	a	a	b	a	a	a	a	a	a	b	a	b	b	b	b	a	X	b	a	b	a	a	a	b	b	a	a	a	b
Lcu.2RBY.Chr2	586932845	Lcu.2RBY.Chr2_586932845	G	A	LG2	324.875	0.636986	1	a	b	a	b	b	b	b	a	a	b	b	a	-	-	a	a	a	a	a	a	b	b	a	b	a	a	b	b	a	a	a	a	b	b	b	a	-	-	a	b	a	b	-	-	b	b	b	b	a	-	b	b	a	-	a	a	a	a	a	a	a	b	a	a	a	a	a	b	a	b	b	-	-	a	a	a	a	a	a	a	b	a	a	a	-	b	b	-	b	b	a	a	b	a	a	a	-	a	a	a	b	-	-	a	a	-	-	b	a	a	a	a	a	-	a	-	b	-	a	a	a	a	b	a	a	b	b	a	b	a	b	b	a	a	a	a	a	a	b	b	a	a	a	a	b	a	a	a	a	a	a	b	-	-	b	-	b	a	X	b	a	b	-	a	a	b	b	a	a	a	b
Lcu.2RBY.Chr2	587651792	Lcu.2RBY.Chr2_587651792	C	G	LG2	326.029	0.621302	2	a	b	a	b	b	b	b	a	a	b	b	a	b	X	a	a	a	a	a	a	b	b	a	b	a	a	b	b	a	a	a	a	b	b	b	a	a	a	a	b	a	b	b	b	b	b	b	b	a	a	b	b	a	a	a	a	a	a	a	a	a	b	a	a	a	a	a	b	a	b	b	a	b	a	a	a	a	a	a	a	b	a	a	a	b	b	b	a	b	b	a	a	b	a	a	a	a	a	a	a	b	a	a	a	a	b	a	b	a	a	a	a	a	b	a	a	b	b	a	a	a	a	b	a	a	b	b	a	b	a	b	b	a	a	a	a	a	a	b	b	a	a	a	a	b	a	a	a	a	a	a	b	a	b	b	b	b	a	X	b	a	b	a	a	a	b	b	a	b	a	b
Lcu.2RBY.Chr2	587891159	Lcu.2RBY.Chr2_587891159	A	G	LG2	326.029	0.621302	2	a	b	a	b	b	b	b	a	a	b	b	a	b	X	a	a	a	a	a	a	b	b	a	b	a	a	b	b	a	a	a	a	b	b	b	a	a	a	a	b	a	b	b	b	b	b	b	b	a	a	b	b	a	a	a	a	a	a	a	a	a	b	a	a	a	a	a	b	a	b	b	a	b	a	a	a	a	a	a	a	b	a	a	a	b	b	b	a	b	b	a	a	b	a	a	a	a	a	a	a	b	a	a	a	a	b	a	b	a	a	a	a	a	b	a	a	b	b	a	a	a	a	b	a	a	b	b	a	b	a	b	b	a	a	a	a	a	a	b	b	a	a	a	a	b	a	a	a	a	a	a	b	a	b	b	b	b	a	X	b	a	b	a	a	a	b	b	a	b	a	b
Lcu.2RBY.Chr2	587891180	Lcu.2RBY.Chr2_587891180	C	T	LG2	326.029	0.621302	2	a	b	a	b	b	b	b	a	a	b	b	a	b	X	a	a	a	a	a	a	b	b	a	b	a	a	b	b	a	a	a	a	b	b	b	a	a	a	a	b	a	b	b	b	b	b	b	b	a	a	b	b	a	a	a	a	a	a	a	a	a	b	a	a	a	a	a	b	a	b	b	a	b	a	a	a	a	a	a	a	b	a	a	a	b	b	b	a	b	b	a	a	b	a	a	a	a	a	a	a	b	a	a	a	a	b	a	b	a	a	a	a	a	b	a	a	b	b	a	a	a	a	b	a	a	b	b	a	b	a	b	b	a	a	a	a	a	a	b	b	a	a	a	a	b	a	a	a	a	a	a	b	a	b	b	b	b	a	X	b	a	b	a	a	a	b	b	a	b	a	b
Lcu.2RBY.Chr2	587891188	Lcu.2RBY.Chr2_587891188	A	T	LG2	326.029	0.621302	2	a	b	a	b	b	b	b	a	a	b	b	a	b	X	a	a	a	a	a	a	b	b	a	b	a	a	b	b	a	a	a	a	b	b	b	a	a	a	a	b	a	b	b	b	b	b	b	b	a	a	b	b	a	a	a	a	a	a	a	a	a	b	a	a	a	a	a	b	a	b	b	a	b	a	a	a	a	a	a	a	b	a	a	a	b	b	b	a	b	b	a	a	b	a	a	a	a	a	a	a	b	a	a	a	a	b	a	b	a	a	a	a	a	b	a	a	b	b	a	a	a	a	b	a	a	b	b	a	b	a	b	b	a	a	a	a	a	a	b	b	a	a	a	a	b	a	a	a	a	a	a	b	a	b	b	b	b	a	X	b	a	b	a	a	a	b	b	a	b	a	b
Lcu.2RBY.Chr2	587891195	Lcu.2RBY.Chr2_587891195	C	A	LG2	326.029	0.621302	2	a	b	a	b	b	b	b	a	a	b	b	a	b	X	a	a	a	a	a	a	b	b	a	b	a	a	b	b	a	a	a	a	b	b	b	a	a	a	a	b	a	b	b	b	b	b	b	b	a	a	b	b	a	a	a	a	a	a	a	a	a	b	a	a	a	a	a	b	a	b	b	a	b	a	a	a	a	a	a	a	b	a	a	a	b	b	b	a	b	b	a	a	b	a	a	a	a	a	a	a	b	a	a	a	a	b	a	b	a	a	a	a	a	b	a	a	b	b	a	a	a	a	b	a	a	b	b	a	b	a	b	b	a	a	a	a	a	a	b	b	a	a	a	a	b	a	a	a	a	a	a	b	a	b	b	b	b	a	X	b	a	b	a	a	a	b	b	a	b	a	b
Lcu.2RBY.Chr2	589098723	Lcu.2RBY.Chr2_589098723	C	T	LG2	326.029	0.619048	3	a	b	a	b	b	b	b	a	a	b	b	a	b	X	a	a	a	a	a	a	b	b	a	b	a	a	b	b	a	a	a	a	b	b	b	a	a	a	a	b	a	b	b	b	b	b	b	b	a	X	b	b	a	a	a	a	a	a	a	a	a	b	a	a	a	a	a	b	a	b	b	a	b	a	a	a	a	a	a	a	b	a	a	a	b	b	b	a	b	b	a	a	b	a	a	a	a	a	a	a	b	a	a	a	a	b	a	b	a	a	a	a	a	b	a	a	b	b	a	a	a	a	b	a	a	b	b	a	b	a	b	b	a	a	a	a	a	a	b	b	a	a	a	a	b	a	a	a	a	a	a	b	a	b	b	b	b	a	X	b	a	b	a	a	a	b	b	a	b	a	b
Lcu.2RBY.Chr2	589311583	Lcu.2RBY.Chr2_589311583	A	T	LG2	327.594	0.613095	3	a	b	a	b	b	b	b	a	a	b	b	a	b	X	a	a	b	a	a	a	b	b	a	b	a	a	b	b	a	a	a	a	b	b	b	a	a	a	a	b	a	b	b	b	b	b	b	b	a	X	b	b	a	a	a	a	a	a	a	a	a	b	a	a	a	a	a	b	a	b	b	a	b	a	a	a	a	a	a	a	b	a	a	a	b	b	b	a	b	b	a	a	b	a	a	a	a	a	a	a	b	a	a	a	a	b	a	b	a	a	a	a	a	b	a	a	b	b	a	a	a	a	b	a	a	b	b	a	b	a	b	b	a	a	a	a	a	a	b	b	a	a	a	a	b	a	a	a	a	a	a	b	a	b	b	b	b	a	X	b	a	b	a	a	a	b	b	a	b	a	b
Lcu.2RBY.Chr2	589311584	Lcu.2RBY.Chr2_589311584	C	T	LG2	327.594	0.613095	3	a	b	a	b	b	b	b	a	a	b	b	a	b	X	a	a	b	a	a	a	b	b	a	b	a	a	b	b	a	a	a	a	b	b	b	a	a	a	a	b	a	b	b	b	b	b	b	b	a	X	b	b	a	a	a	a	a	a	a	a	a	b	a	a	a	a	a	b	a	b	b	a	b	a	a	a	a	a	a	a	b	a	a	a	b	b	b	a	b	b	a	a	b	a	a	a	a	a	a	a	b	a	a	a	a	b	a	b	a	a	a	a	a	b	a	a	b	b	a	a	a	a	b	a	a	b	b	a	b	a	b	b	a	a	a	a	a	a	b	b	a	a	a	a	b	a	a	a	a	a	a	b	a	b	b	b	b	a	X	b	a	b	a	a	a	b	b	a	b	a	b
Lcu.2RBY.Chr2	589662476	Lcu.2RBY.Chr2_589662476	C	A	LG2	327.594	0.613095	3	a	b	a	b	b	b	b	a	a	b	b	a	b	X	a	a	b	a	a	a	b	b	a	b	a	a	b	b	a	a	a	a	b	b	b	a	a	a	a	b	a	b	b	b	b	b	b	b	a	X	b	b	a	a	a	a	a	a	a	a	a	b	a	a	a	a	a	b	a	b	b	a	b	a	a	a	a	a	a	a	b	a	a	a	b	b	b	a	b	b	a	a	b	a	a	a	a	a	a	a	b	a	a	a	a	b	a	b	a	a	a	a	a	b	a	a	b	b	a	a	a	a	b	a	a	b	b	a	b	a	b	b	a	a	a	a	a	a	b	b	a	a	a	a	b	a	a	a	a	a	a	b	a	b	b	b	b	a	X	b	a	b	a	a	a	b	b	a	b	a	b
Lcu.2RBY.Chr2	589662478	Lcu.2RBY.Chr2_589662478	G	A	LG2	327.594	0.613095	3	a	b	a	b	b	b	b	a	a	b	b	a	b	X	a	a	b	a	a	a	b	b	a	b	a	a	b	b	a	a	a	a	b	b	b	a	a	a	a	b	a	b	b	b	b	b	b	b	a	X	b	b	a	a	a	a	a	a	a	a	a	b	a	a	a	a	a	b	a	b	b	a	b	a	a	a	a	a	a	a	b	a	a	a	b	b	b	a	b	b	a	a	b	a	a	a	a	a	a	a	b	a	a	a	a	b	a	b	a	a	a	a	a	b	a	a	b	b	a	a	a	a	b	a	a	b	b	a	b	a	b	b	a	a	a	a	a	a	b	b	a	a	a	a	b	a	a	a	a	a	a	b	a	b	b	b	b	a	X	b	a	b	a	a	a	b	b	a	b	a	b
Lcu.2RBY.Chr2	589662602	Lcu.2RBY.Chr2_589662602	A	G	na	na	0.555556	7	a	X	b	b	a	b	a	a	a	b	a	a	b	a	a	a	a	a	b	a	b	b	a	a	a	a	a	a	a	b	b	a	a	a	b	a	b	b	a	b	a	b	X	b	b	b	b	b	b	a	b	b	a	a	b	b	a	a	b	a	a	a	a	a	b	a	b	a	a	a	a	b	a	a	b	a	a	a	a	b	b	b	a	a	b	b	b	a	X	b	b	a	b	a	b	b	b	a	a	a	b	a	-	a	a	b	a	X	a	a	a	-	a	b	a	b	X	a	a	a	a	a	a	a	b	b	b	b	b	b	b	X	a	a	X	b	a	b	b	b	a	b	b	a	b	b	a	b	a	a	a	a	b	a	b	b	b	a	b	a	a	a	b	a	a	b	b	a	b	a	b
Lcu.2RBY.Chr2	589662641	Lcu.2RBY.Chr2_589662641	G	A	na	na	0.555556	7	a	X	b	b	a	b	a	a	a	b	a	a	b	a	a	a	a	a	b	a	b	b	a	a	a	a	a	a	a	b	b	a	a	a	b	a	b	b	a	b	a	b	X	b	b	b	b	b	b	a	b	b	a	a	b	b	a	a	b	a	a	a	a	a	b	a	b	a	a	a	a	b	a	a	b	a	a	a	a	b	b	b	a	a	b	b	b	a	X	b	b	a	b	a	b	b	b	a	a	a	b	a	-	a	a	b	a	X	a	a	a	-	a	b	a	b	X	a	a	a	a	a	a	a	b	b	b	b	b	b	b	X	a	a	X	b	a	b	b	b	a	b	b	a	b	b	a	b	a	a	a	a	b	a	b	b	b	a	b	a	a	a	b	a	a	b	b	a	b	a	b
Lcu.2RBY.Chr2	589990380	Lcu.2RBY.Chr2_589990380	T	C	LG2	327.594	0.624161	1	a	b	a	b	b	b	b	a	-	b	b	-	-	-	a	a	b	a	a	a	b	b	a	b	a	a	b	b	a	a	a	a	b	b	b	a	a	-	a	b	a	-	-	b	b	b	b	b	a	-	b	b	a	a	a	-	a	a	a	a	a	b	a	a	a	a	-	b	a	b	b	-	-	a	a	a	a	a	a	a	b	a	a	a	-	b	b	a	b	-	a	a	b	a	a	a	-	a	a	a	b	a	a	a	a	-	a	b	a	a	a	a	a	b	a	a	b	-	a	a	a	a	b	-	a	b	b	a	b	a	b	b	a	a	a	-	a	a	b	b	a	a	a	a	b	a	a	a	a	a	a	-	-	b	b	b	b	a	X	b	a	b	a	a	a	b	b	a	b	a	b
Lcu.2RBY.Chr2	589990392	Lcu.2RBY.Chr2_589990392	C	T	LG2	327.594	0.624161	1	a	b	a	b	b	b	b	a	-	b	b	-	-	-	a	a	b	a	a	a	b	b	a	b	a	a	b	b	a	a	a	a	b	b	b	a	a	-	a	b	a	-	-	b	b	b	b	b	a	-	b	b	a	a	a	-	a	a	a	a	a	b	a	a	a	a	-	b	a	b	b	-	-	a	a	a	a	a	a	a	b	a	a	a	-	b	b	a	b	-	a	a	b	a	a	a	-	a	a	a	b	a	a	a	a	-	a	b	a	a	a	a	a	b	a	a	b	-	a	a	a	a	b	-	a	b	b	a	b	a	b	b	a	a	a	-	a	a	b	b	a	a	a	a	b	a	a	a	a	a	a	-	-	b	b	b	b	a	X	b	a	b	a	a	a	b	b	a	b	a	b
Lcu.2RBY.Chr2	589990428	Lcu.2RBY.Chr2_589990428	C	T	LG2	327.594	0.624161	1	a	b	a	b	b	b	b	a	-	b	b	-	-	-	a	a	b	a	a	a	b	b	a	b	a	a	b	b	a	a	a	a	b	b	b	a	a	-	a	b	a	-	-	b	b	b	b	b	a	-	b	b	a	a	a	-	a	a	a	a	a	b	a	a	a	a	-	b	a	b	b	-	-	a	a	a	a	a	a	a	b	a	a	a	-	b	b	a	b	-	a	a	b	a	a	a	-	a	a	a	b	a	a	a	a	-	a	b	a	a	a	a	a	b	a	a	b	-	a	a	a	a	b	-	a	b	b	a	b	a	b	b	a	a	a	-	a	a	b	b	a	a	a	a	b	a	a	a	a	a	a	-	-	b	b	b	b	a	X	b	a	b	a	a	a	b	b	a	b	a	b
Lcu.2RBY.Chr2	589990558	Lcu.2RBY.Chr2_589990558	C	T	LG2	327.594	0.628378	1	a	b	a	b	b	b	b	a	-	b	b	-	-	-	a	a	b	a	a	a	b	b	a	b	a	a	b	b	a	a	a	a	b	b	b	a	a	-	a	b	a	-	-	b	b	b	b	b	a	-	b	b	a	a	a	-	a	a	a	a	a	b	a	a	a	a	-	b	a	b	b	-	-	a	a	a	a	a	a	a	b	a	a	a	-	b	b	a	b	-	a	a	b	a	a	a	-	a	a	a	b	a	a	a	a	-	a	b	a	a	a	a	a	b	a	a	b	-	a	a	a	a	b	-	a	b	b	a	b	a	b	-	a	a	a	-	a	a	b	b	a	a	a	a	b	a	a	a	a	a	a	-	-	b	b	b	b	a	X	b	a	b	a	a	a	b	b	a	b	a	b
Lcu.2RBY.Chr2	589990581	Lcu.2RBY.Chr2_589990581	C	T	LG2	328.845	0.621622	1	a	b	a	b	b	b	b	a	-	b	b	-	-	-	a	a	b	a	a	a	b	b	a	b	a	a	b	b	a	a	a	a	b	b	b	a	a	-	a	b	a	-	-	b	b	b	b	b	a	-	b	b	a	a	a	-	a	a	a	a	a	b	a	a	a	a	-	b	a	b	b	-	-	a	a	a	a	a	a	a	b	a	a	a	-	b	b	a	b	-	a	a	b	a	a	a	-	a	a	a	b	a	a	a	a	-	a	b	a	a	a	b	a	b	a	a	b	-	a	a	a	a	b	-	a	b	b	a	b	a	b	-	a	a	a	-	a	a	b	b	a	a	a	a	b	a	a	a	a	a	a	-	-	b	b	b	b	a	X	b	a	b	a	a	a	b	b	a	b	a	b
Lcu.2RBY.Chr2	590688429	Lcu.2RBY.Chr2_590688429	T	G	LG2	331.236	0.607143	3	a	b	a	b	b	b	b	a	a	b	b	a	b	X	a	a	b	a	b	a	b	b	a	b	a	a	b	b	a	a	a	a	b	b	b	a	a	a	a	b	a	b	b	b	b	b	b	b	a	X	b	b	a	a	a	a	a	a	a	a	a	b	a	a	a	a	a	b	a	b	b	a	b	a	a	a	a	a	a	a	b	a	a	a	b	b	b	a	b	b	a	a	b	a	a	a	a	a	a	a	b	a	a	a	a	b	a	b	a	a	a	a	a	b	a	a	b	b	a	a	a	a	b	a	a	b	b	a	b	a	b	b	a	a	a	a	a	a	b	b	a	a	a	a	b	a	a	a	a	a	a	b	a	b	b	b	b	a	X	b	a	b	a	a	a	b	b	a	b	a	b
Lcu.2RBY.Chr2	590688452	Lcu.2RBY.Chr2_590688452	A	C	LG2	331.236	0.607143	3	a	b	a	b	b	b	b	a	a	b	b	a	b	X	a	a	b	a	b	a	b	b	a	b	a	a	b	b	a	a	a	a	b	b	b	a	a	a	a	b	a	b	b	b	b	b	b	b	a	X	b	b	a	a	a	a	a	a	a	a	a	b	a	a	a	a	a	b	a	b	b	a	b	a	a	a	a	a	a	a	b	a	a	a	b	b	b	a	b	b	a	a	b	a	a	a	a	a	a	a	b	a	a	a	a	b	a	b	a	a	a	a	a	b	a	a	b	b	a	a	a	a	b	a	a	b	b	a	b	a	b	b	a	a	a	a	a	a	b	b	a	a	a	a	b	a	a	a	a	a	a	b	a	b	b	b	b	a	X	b	a	b	a	a	a	b	b	a	b	a	b
Lcu.2RBY.Chr2	590780516	Lcu.2RBY.Chr2_590780516	A	G	LG2	331.236	0.693333	3	a	-	a	-	b	b	b	a	a	X	-	a	b	X	a	a	-	a	b	a	b	b	a	b	a	a	-	-	a	a	a	a	b	b	b	a	a	a	a	b	a	b	-	b	b	b	-	b	a	a	b	b	a	a	a	a	a	a	a	a	a	-	a	a	a	a	a	b	a	b	b	a	-	a	a	a	a	a	a	a	b	a	a	a	-	b	b	a	X	b	a	a	b	a	a	a	a	a	a	a	b	a	a	a	a	b	a	b	a	a	a	a	a	b	a	a	b	-	a	a	a	a	b	a	a	b	b	a	-	a	b	b	a	a	a	a	a	a	b	-	a	a	a	a	-	a	a	a	a	a	a	-	a	b	b	b	-	a	a	b	a	-	a	a	a	b	b	a	b	a	b
Lcu.2RBY.Chr2	593157029	Lcu.2RBY.Chr2_593157029	G	C	LG2	335.588	0.646617	0	a	b	a	b	b	-	b	a	a	-	b	a	b	-	a	a	-	-	b	a	-	b	a	b	a	a	b	-	a	a	a	a	b	b	b	a	a	a	a	b	a	-	-	-	b	b	-	b	a	-	b	-	a	a	a	a	a	a	-	a	a	a	a	a	a	-	a	b	-	b	b	-	-	a	a	-	a	a	a	a	b	a	a	a	-	b	b	-	-	b	a	a	b	a	a	-	-	-	a	a	b	a	-	a	-	-	-	b	a	a	a	a	a	-	a	a	b	b	a	a	a	a	b	a	b	b	-	a	b	b	b	-	-	a	a	a	a	a	b	b	a	a	a	a	b	a	a	a	a	a	a	b	-	-	b	b	b	a	-	-	a	b	a	a	a	-	b	a	b	a	b
Lcu.2RBY.Chr2	593157036	Lcu.2RBY.Chr2_593157036	T	C	LG2	335.588	0.632353	0	a	b	a	b	b	-	b	a	a	-	b	a	b	-	a	a	b	-	b	a	b	b	a	b	a	a	b	-	a	a	a	a	b	b	b	a	a	a	a	b	a	-	-	-	b	b	-	b	a	-	b	-	a	a	a	a	a	a	-	a	a	a	a	a	a	-	a	b	-	b	b	-	-	a	a	-	a	a	a	a	b	a	a	a	-	b	b	-	-	b	a	a	b	a	a	-	-	-	a	a	b	a	-	a	-	-	-	b	a	a	a	a	a	-	a	a	b	b	a	a	a	a	b	a	b	b	-	a	b	b	b	-	-	a	a	a	a	a	b	b	a	a	a	a	b	a	a	a	a	a	a	b	-	-	b	b	b	a	-	b	a	b	a	a	a	-	b	a	b	a	b
Lcu.2RBY.Chr2	593157051	Lcu.2RBY.Chr2_593157051	G	A	LG2	335.588	0.632353	0	a	b	a	b	b	-	b	a	a	-	b	a	b	-	a	a	b	-	b	a	b	b	a	b	a	a	b	-	a	a	a	a	b	b	b	a	a	a	a	b	a	-	-	-	b	b	-	b	a	-	b	-	a	a	a	a	a	a	-	a	a	a	a	a	a	-	a	b	-	b	b	-	-	a	a	-	a	a	a	a	b	a	a	a	-	b	b	-	-	b	a	a	b	a	a	-	-	-	a	a	b	a	-	a	-	-	-	b	a	a	a	a	a	-	a	a	b	b	a	a	a	a	b	a	b	b	-	a	b	b	b	-	-	a	a	a	a	a	b	b	a	a	a	a	b	a	a	a	a	a	a	b	-	-	b	b	b	a	-	b	a	b	a	a	a	-	b	a	b	a	b
Lcu.2RBY.Chr2	593770905	Lcu.2RBY.Chr2_593770905	C	T	LG2	334.436	0.595238	3	a	b	a	b	b	b	b	a	a	b	b	a	b	X	a	a	b	a	b	a	b	b	a	b	a	a	b	b	a	a	a	a	b	b	b	a	a	a	a	b	a	b	b	b	b	b	b	b	a	X	b	b	a	a	a	a	a	a	a	a	a	a	a	a	a	a	a	b	a	b	b	a	b	a	a	a	a	a	a	a	b	a	a	a	b	b	b	a	b	b	a	a	b	a	a	a	a	a	a	a	b	a	a	a	a	b	a	b	a	a	a	b	a	b	a	a	b	b	a	a	a	a	b	a	b	b	b	a	b	b	b	b	a	a	a	a	a	a	b	b	a	a	a	a	b	a	a	a	a	a	a	b	a	b	b	b	b	a	X	b	a	b	a	a	a	b	b	a	b	a	b
Lcu.2RBY.Chr2	593770960	Lcu.2RBY.Chr2_593770960	C	G	LG2	335.588	0.60119	3	a	b	a	b	b	b	b	a	a	b	b	a	b	X	a	a	b	a	b	a	b	b	a	b	a	a	b	b	a	a	a	a	b	b	b	a	a	a	a	b	a	b	b	b	b	b	b	b	a	X	b	b	a	a	a	a	a	a	a	a	a	a	a	a	a	a	a	b	a	b	b	a	b	a	a	a	a	a	a	a	b	a	a	a	b	b	b	a	b	b	a	a	b	a	a	a	a	a	a	a	b	a	a	a	a	b	a	b	a	a	a	a	a	b	a	a	b	b	a	a	a	a	b	a	b	b	b	a	b	b	b	b	a	a	a	a	a	a	b	b	a	a	a	a	b	a	a	a	a	a	a	b	a	b	b	b	b	a	X	b	a	b	a	a	a	b	b	a	b	a	b
Lcu.2RBY.Chr2	595030665	Lcu.2RBY.Chr2_595030665	A	C	LG2	339.1	0.596154	2	a	b	a	b	b	b	b	a	a	X	a	-	b	a	-	a	b	a	b	-	b	b	-	b	a	a	b	b	-	b	-	a	b	b	b	a	-	-	-	b	a	b	b	b	b	b	b	b	a	X	b	b	a	a	a	a	a	a	a	a	a	a	a	a	a	a	a	b	a	b	b	a	b	a	a	a	a	a	a	a	b	a	a	a	b	b	b	a	b	b	a	a	b	a	a	a	a	a	a	a	b	a	a	a	a	b	a	b	a	a	a	a	a	b	a	a	a	a	-	a	a	a	a	a	b	b	b	a	b	b	b	b	a	a	a	a	a	a	b	b	a	a	a	a	b	a	-	a	a	a	a	b	-	b	b	b	b	a	a	b	a	b	-	a	a	b	b	a	b	a	b
Lcu.2RBY.Chr2	595030689	Lcu.2RBY.Chr2_595030689	C	T	LG2	339.1	0.596154	2	a	b	a	b	b	b	b	a	a	X	a	-	b	a	-	a	b	a	b	-	b	b	-	b	a	a	b	b	-	b	-	a	b	b	b	a	-	-	-	b	a	b	b	b	b	b	b	b	a	X	b	b	a	a	a	a	a	a	a	a	a	a	a	a	a	a	a	b	a	b	b	a	b	a	a	a	a	a	a	a	b	a	a	a	b	b	b	a	b	b	a	a	b	a	a	a	a	a	a	a	b	a	a	a	a	b	a	b	a	a	a	a	a	b	a	a	a	a	-	a	a	a	a	a	b	b	b	a	b	b	b	b	a	a	a	a	a	a	b	b	a	a	a	a	b	a	-	a	a	a	a	b	-	b	b	b	b	a	a	b	a	b	-	a	a	b	b	a	b	a	b
Lcu.2RBY.Chr2	595894225	Lcu.2RBY.Chr2_595894225	G	A	LG2	343.057	0.596273	2	a	b	a	b	b	b	b	a	a	b	a	a	b	a	a	a	b	a	b	a	b	b	a	a	a	a	a	b	a	b	a	a	b	b	b	a	a	-	a	b	a	b	b	b	b	b	b	b	a	-	b	b	a	a	a	a	a	a	-	a	a	a	a	a	a	a	a	b	-	b	b	-	b	a	b	a	a	a	a	a	b	a	a	a	b	b	b	a	b	b	a	a	b	a	a	a	a	a	a	a	b	a	b	a	-	b	-	b	X	a	a	b	a	b	a	a	a	a	a	a	a	a	a	a	b	b	b	a	b	b	b	b	a	a	a	a	a	a	b	b	a	a	a	a	b	a	a	a	a	a	a	b	-	b	b	b	b	a	X	b	a	b	a	a	a	b	b	a	b	a	b
Lcu.2RBY.Chr2	595894282	Lcu.2RBY.Chr2_595894282	A	T	LG2	345.578	0.608696	2	a	b	a	b	b	b	b	a	a	b	a	a	b	a	a	a	b	a	b	a	b	b	a	a	a	a	a	b	a	b	a	a	b	b	b	a	a	-	a	b	a	b	b	b	b	b	b	b	a	-	b	b	a	a	a	a	a	a	-	a	a	a	a	a	a	a	a	b	-	b	b	-	b	a	b	a	a	a	a	a	b	a	a	a	b	b	b	a	b	b	a	a	b	a	a	a	a	a	a	a	b	a	a	a	-	b	-	b	X	a	a	a	a	b	a	a	a	a	a	a	a	a	a	a	b	b	b	a	b	b	b	b	a	a	a	a	a	a	b	b	a	a	a	a	b	a	a	a	a	a	a	b	-	b	b	b	b	a	X	b	a	b	a	a	a	b	b	a	b	a	b
Lcu.2RBY.Chr2	595894438	Lcu.2RBY.Chr2_595894438	C	A	LG2	343.057	0.588608	2	a	b	a	b	b	b	b	a	a	b	a	a	b	-	a	a	b	a	b	a	b	b	a	a	a	a	a	b	a	b	a	a	b	b	b	a	-	-	a	b	a	b	b	b	b	b	b	b	a	-	b	b	a	a	a	a	a	a	-	a	a	a	a	a	a	a	a	b	-	b	b	-	b	a	b	a	a	a	a	a	b	a	a	a	b	b	b	a	b	b	a	a	b	a	a	a	-	a	a	a	b	a	b	a	-	b	-	b	X	a	a	b	a	b	a	a	a	a	a	a	a	a	a	a	b	b	b	a	b	b	b	b	a	a	a	a	a	a	b	b	a	a	a	a	b	a	a	a	a	a	a	b	-	b	b	b	b	a	X	b	a	b	a	a	a	b	b	a	b	a	b
Lcu.2RBY.Chr2	595894513	Lcu.2RBY.Chr2_595894513	T	G	LG2	345.578	0.627219	2	a	b	a	b	b	b	b	a	a	b	a	a	b	a	a	a	b	a	b	a	b	b	a	a	a	a	a	b	a	b	a	a	b	b	b	a	a	a	a	b	a	b	b	b	b	b	b	b	a	X	b	b	a	a	a	a	a	a	a	a	a	a	a	a	a	a	a	b	a	b	b	a	b	a	b	a	a	a	a	a	b	a	a	a	b	b	b	a	b	b	a	a	b	a	a	a	a	a	a	a	b	a	a	a	a	b	a	b	a	a	a	a	a	b	a	a	a	a	a	a	a	a	a	a	b	b	b	a	b	b	b	b	a	a	a	a	a	a	b	b	a	a	a	a	b	a	a	a	a	a	a	b	a	b	b	b	b	a	X	b	a	b	a	a	a	b	b	a	b	a	b
Lcu.2RBY.Chr2	597322519	Lcu.2RBY.Chr2_597322519	A	G	LG2	352.515	0.657895	7	a	b	a	b	b	-	b	a	-	X	a	a	b	a	a	a	b	a	X	a	b	b	a	a	a	a	a	b	a	b	a	a	b	b	b	a	a	-	a	a	a	b	b	a	b	-	b	-	a	-	b	b	a	-	a	a	a	a	a	a	a	a	a	a	a	a	a	a	a	b	b	a	-	a	b	a	a	a	a	a	b	a	a	b	-	b	b	a	b	b	a	a	b	b	a	a	a	a	a	a	b	a	a	a	a	-	-	b	a	a	a	a	a	b	a	a	a	a	a	a	a	a	a	a	b	b	b	a	b	b	b	b	a	a	a	a	a	a	b	b	a	b	a	a	b	a	a	a	a	a	a	b	a	b	b	X	b	a	X	b	a	b	-	a	b	b	X	a	X	a	X
Lcu.2RBY.Chr2	597322576	Lcu.2RBY.Chr2_597322576	G	A	LG2	352.515	0.657895	7	a	b	a	b	b	-	b	a	-	X	a	a	b	a	a	a	b	a	X	a	b	b	a	a	a	a	a	b	a	b	a	a	b	b	b	a	a	-	a	a	a	b	b	a	b	-	b	-	a	-	b	b	a	-	a	a	a	a	a	a	a	a	a	a	a	a	a	a	a	b	b	a	-	a	b	a	a	a	a	a	b	a	a	b	-	b	b	a	b	b	a	a	b	b	a	a	a	a	a	a	b	a	a	a	a	-	-	b	a	a	a	a	a	b	a	a	a	a	a	a	a	a	a	a	b	b	b	a	b	b	b	b	a	a	a	a	a	a	b	b	a	b	a	a	b	a	a	a	a	a	a	b	a	b	b	X	b	a	X	b	a	b	-	a	b	b	X	a	X	a	X
Lcu.2RBY.Chr2	597322678	Lcu.2RBY.Chr2_597322678	C	A	LG2	352.515	0.653333	7	a	b	a	b	b	-	b	a	-	X	a	a	b	a	a	a	b	a	X	a	b	b	a	a	a	a	a	b	a	b	a	a	b	b	b	a	a	-	a	a	a	b	b	-	b	-	b	-	a	-	b	b	a	-	a	a	a	a	a	a	a	a	a	a	a	a	a	a	a	b	b	a	-	a	b	a	a	a	a	a	b	a	a	b	-	b	b	a	b	b	a	a	b	b	a	a	a	a	a	a	b	a	a	a	-	-	-	b	a	a	a	a	a	b	a	a	a	a	a	a	a	a	a	a	b	b	b	a	b	b	b	b	a	a	a	a	a	a	b	b	a	b	a	a	b	a	a	a	a	a	a	b	a	b	b	X	b	a	X	b	a	b	-	a	b	b	X	a	X	a	X
Lcu.2RBY.Chr2	597725692	Lcu.2RBY.Chr2_597725692	T	A	LG2	352.515	0.619048	2	a	b	a	b	b	b	b	a	a	b	a	a	b	a	a	a	b	-	b	a	b	b	a	a	a	a	a	b	a	b	a	a	b	b	b	a	a	a	a	a	a	b	b	a	b	b	b	b	a	X	b	b	a	b	a	a	a	a	a	a	a	a	a	a	a	a	a	a	a	b	b	a	a	a	b	a	a	a	a	a	b	a	a	b	b	b	b	a	b	b	a	a	b	b	a	a	a	a	a	a	b	a	a	a	a	b	a	b	a	a	a	a	a	b	a	a	a	a	a	a	a	a	a	a	b	b	b	a	b	b	b	b	a	a	a	a	a	a	b	b	a	b	a	a	b	a	a	a	a	a	a	b	a	b	b	b	b	a	X	b	a	b	a	a	b	b	b	a	b	a	b
Lcu.2RBY.Chr2	597725830	Lcu.2RBY.Chr2_597725830	A	C	LG2	352.515	0.619048	2	a	b	a	b	b	b	b	a	a	b	a	a	b	a	a	a	b	-	b	a	b	b	a	a	a	a	a	b	a	b	a	a	b	b	b	a	a	a	a	a	a	b	b	a	b	b	b	b	a	X	b	b	a	b	a	a	a	a	a	a	a	a	a	a	a	a	a	a	a	b	b	a	a	a	b	a	a	a	a	a	b	a	a	b	b	b	b	a	b	b	a	a	b	b	a	a	a	a	a	a	b	a	a	a	a	b	a	b	a	a	a	a	a	b	a	a	a	a	a	a	a	a	a	a	b	b	b	a	b	b	b	b	a	a	a	a	a	a	b	b	a	b	a	a	b	a	a	a	a	a	a	b	a	b	b	b	b	a	X	b	a	b	a	a	b	b	b	a	b	a	b
Lcu.2RBY.Chr2	597748962	Lcu.2RBY.Chr2_597748962	T	C	LG2	352.515	0.622754	4	a	b	a	b	b	b	b	a	a	X	a	a	b	a	a	a	b	a	b	a	b	b	a	a	a	a	a	b	a	b	a	a	b	b	b	a	a	a	a	a	a	b	b	a	b	b	b	b	a	X	b	b	a	b	a	a	a	a	a	a	a	a	a	a	a	a	a	a	a	b	b	a	a	a	b	a	a	a	a	a	b	a	a	b	b	b	b	a	b	b	a	a	b	b	a	a	a	a	a	a	b	X	a	a	a	b	a	b	a	a	a	a	a	b	a	a	a	a	a	a	a	a	a	a	b	b	b	a	b	b	b	b	a	a	a	a	a	a	b	b	a	b	a	a	b	a	a	a	a	a	a	b	a	b	b	b	b	a	X	b	a	b	a	a	b	b	b	a	b	a	b
Lcu.2RBY.Chr2	597748981	Lcu.2RBY.Chr2_597748981	T	A	LG2	352.515	0.622754	4	a	b	a	b	b	b	b	a	a	X	a	a	b	a	a	a	b	a	b	a	b	b	a	a	a	a	a	b	a	b	a	a	b	b	b	a	a	a	a	a	a	b	b	a	b	b	b	b	a	X	b	b	a	b	a	a	a	a	a	a	a	a	a	a	a	a	a	a	a	b	b	a	a	a	b	a	a	a	a	a	b	a	a	b	b	b	b	a	b	b	a	a	b	b	a	a	a	a	a	a	b	X	a	a	a	b	a	b	a	a	a	a	a	b	a	a	a	a	a	a	a	a	a	a	b	b	b	a	b	b	b	b	a	a	a	a	a	a	b	b	a	b	a	a	b	a	a	a	a	a	a	b	a	b	b	b	b	a	X	b	a	b	a	a	b	b	b	a	b	a	b
Lcu.2RBY.Chr2	597748996	Lcu.2RBY.Chr2_597748996	C	G	LG2	352.515	0.622754	4	a	b	a	b	b	b	b	a	a	X	a	a	b	a	a	a	b	a	b	a	b	b	a	a	a	a	a	b	a	b	a	a	b	b	b	a	a	a	a	a	a	b	b	a	b	b	b	b	a	X	b	b	a	b	a	a	a	a	a	a	a	a	a	a	a	a	a	a	a	b	b	a	a	a	b	a	a	a	a	a	b	a	a	b	b	b	b	a	b	b	a	a	b	b	a	a	a	a	a	a	b	X	a	a	a	b	a	b	a	a	a	a	a	b	a	a	a	a	a	a	a	a	a	a	b	b	b	a	b	b	b	b	a	a	a	a	a	a	b	b	a	b	a	a	b	a	a	a	a	a	a	b	a	b	b	b	b	a	X	b	a	b	a	a	b	b	b	a	b	a	b
Lcu.2RBY.Chr2	597749030	Lcu.2RBY.Chr2_597749030	A	T	LG2	352.515	0.622754	4	a	b	a	b	b	b	b	a	a	X	a	a	b	a	a	a	b	a	b	a	b	b	a	a	a	a	a	b	a	b	a	a	b	b	b	a	a	a	a	a	a	b	b	a	b	b	b	b	a	X	b	b	a	b	a	a	a	a	a	a	a	a	a	a	a	a	a	a	a	b	b	a	a	a	b	a	a	a	a	a	b	a	a	b	b	b	b	a	b	b	a	a	b	b	a	a	a	a	a	a	b	X	a	a	a	b	a	b	a	a	a	a	a	b	a	a	a	a	a	a	a	a	a	a	b	b	b	a	b	b	b	b	a	a	a	a	a	a	b	b	a	b	a	a	b	a	a	a	a	a	a	b	a	b	b	b	b	a	X	b	a	b	a	a	b	b	b	a	b	a	b
Lcu.2RBY.Chr2	597816714	Lcu.2RBY.Chr2_597816714	G	T	LG2	352.515	0.615854	1	a	b	a	b	b	b	b	a	a	b	-	a	b	a	a	a	b	a	b	a	b	b	a	a	a	a	a	b	a	b	a	a	b	b	b	a	a	-	a	a	a	b	-	a	b	b	b	b	a	-	b	b	a	b	a	a	a	a	a	a	a	a	a	a	a	a	a	a	a	b	b	a	-	a	b	a	a	a	a	a	b	a	a	b	b	b	b	a	b	b	a	a	b	b	a	a	a	a	a	a	b	a	a	a	a	b	-	b	a	a	a	a	a	b	a	a	a	a	a	a	a	a	a	a	b	b	b	a	b	b	b	b	a	a	a	a	a	a	b	b	a	b	a	a	b	a	a	a	a	a	a	b	a	b	b	b	b	a	X	b	a	b	a	a	b	b	b	a	b	a	b
Lcu.2RBY.Chr2	597816724	Lcu.2RBY.Chr2_597816724	T	A	LG2	352.515	0.615854	1	a	b	a	b	b	b	b	a	a	b	-	a	b	a	a	a	b	a	b	a	b	b	a	a	a	a	a	b	a	b	a	a	b	b	b	a	a	-	a	a	a	b	-	a	b	b	b	b	a	-	b	b	a	b	a	a	a	a	a	a	a	a	a	a	a	a	a	a	a	b	b	a	-	a	b	a	a	a	a	a	b	a	a	b	b	b	b	a	b	b	a	a	b	b	a	a	a	a	a	a	b	a	a	a	a	b	-	b	a	a	a	a	a	b	a	a	a	a	a	a	a	a	a	a	b	b	b	a	b	b	b	b	a	a	a	a	a	a	b	b	a	b	a	a	b	a	a	a	a	a	a	b	a	b	b	b	b	a	X	b	a	b	a	a	b	b	b	a	b	a	b
Lcu.2RBY.Chr2	597816784	Lcu.2RBY.Chr2_597816784	A	C	LG2	352.515	0.615854	1	a	b	a	b	b	b	b	a	a	b	-	a	b	a	a	a	b	a	b	a	b	b	a	a	a	a	a	b	a	b	a	a	b	b	b	a	a	-	a	a	a	b	-	a	b	b	b	b	a	-	b	b	a	b	a	a	a	a	a	a	a	a	a	a	a	a	a	a	a	b	b	a	-	a	b	a	a	a	a	a	b	a	a	b	b	b	b	a	b	b	a	a	b	b	a	a	a	a	a	a	b	a	a	a	a	b	-	b	a	a	a	a	a	b	a	a	a	a	a	a	a	a	a	a	b	b	b	a	b	b	b	b	a	a	a	a	a	a	b	b	a	b	a	a	b	a	a	a	a	a	a	b	a	b	b	b	b	a	X	b	a	b	a	a	b	b	b	a	b	a	b
[truncated: 1,975,224 more chars]
